## Supplementary_tables_1-6 for "Does ecological restoration align prokaryotic community structure with natural references across European coastal wetlands?": 02_Supp_Table2_ZOTUs_Sediment.xlsx (part 1 of 3)

### Sheet: Hoja1
								S1-VA-A1-R1	S1-VA-A1-R4	S1-VA-A2-R1	S1-VA-R1-R1	S1-VA-R2-R1	S1-VA-R2-R4	S1-VA-P1-R1	S1-VA-P2-R5	S2-VA-A1-R1	S2-VA-A2-R1	S2-VA-P1-R1	S2-VA-P1-R4	S2-VA-P2-R1	S2-VA-R1-R1	S2-VA-R2-R1	S2-VA-R2-R4	S1-RI-A1-R1	S1-RI-A2-R1	S1-RI-R1-R1	S1-RI-R2-R1	S1-RI-P1-R1	S1-RI-P2-R1	S2-RI-A1-R1	S2-RI-A2-R1	S2-RI-P1-R1	S2-RI-P2-R1	S2-RI-R1-R1	S2-RI-R2-R1	S1-CA-A1-R1	S1-CA-A2-R1	S1-CA-P1-R4	S1-CA-P2-R1	S1-CA-P2-R4	S1-CA-R1-R1	S1-CA-R1-R4	S1-CA-R2-R1	S1-CA-R2-R4	S2-CA-A1-R1	S2-CA-A2-R1	S2-CA-P1-R1	S2-CA-P1-R4	S2-CA-R1-R1	S2-CA-R1-R4	S2-CA-R2-R1	S1-DA-A2-R4	S1-DA-P1-R1	S1-DA-R1-R2	S1-DA-R2-R1	S1-DA-R2-R4	S2-DA-P2-R1	S2-DA-R1-R1	S1-CU-A1-R1	S1-CU-A2-R1	S1-CU-P1-R1	S1-CU-P2-R1	S1-CU-R1-R1 (Soil)	S1-CU-R1-R1 (Sediment)	S1-CU-R2-R1 (Soil)	S1-CU-R2-R1 (Sediment)	S2-CU-A1-R1	S2-CU-A2-R1	S2-CU-P1-R1	S2-CU-P2-R1	S2-CU-R1-R1	S2-CU-R1-R4	S2-CU-R2-R1	S2-CU-R2-R4	S3-VA-A1-R1	S3-VA-A1-R4	S3-VA-A2-R1	S3-VA-R1-R1	S3-VA-R2-R1	S3-VA-R2-R4	S3-VA-P1-R1	S3-VA-P1-R4	S3-VA-P2-R1	S3-RI-A1-R1	S3-RI-A2-R1	S3-RI-P1-R1	S3-RI-P2-R1	S3-RI-R1-R1	S3-RI-R2-R1	S3-CA-A1-R4	S3-CA-A2-R1	S3-CA-P1-R1	S3-CA-P2-R1	S3-CA-R1-R1	S3-CA-R1-R4	S3-CA-R2-R1	S3-DA-P1-R1	S3-DA-P2-R1	S3-DA-R1-R1	S3-DA-R2-R1	S1-DU-A1-R1	S1-DU-A1-R4	S1-DU-P1-R1	S1-DU-P1-R4	S1-DU-P2-R4	S1-DU-R1-R1	S1-DU-R1-R4	S1-DU-R2-R1	S1-DU-R2-R4	S1-DU-A2-R4	S2-DU-A1-R1	S2-DU-A1-R4	S2-DU-A2-R4	S2-DU-P1-R1	S2-DU-P2-R1	S2-DU-R2-R1	S2-DU-R2-R6	S3-DU-A1-R1	S3-DU-A1-R4	S3-DU-A2-R4	S3-DU-P1-R1	S3-DU-P1-R4	S3-DU-P2-R1	S3-DU-P2-R4	S3-DU-R1-R1	S3-DU-R2-R1	S3-DU-R2-R6	S4-CA-A1-R5	S4-CA-A2-R1	S4-CA-R1-R1	S4-CA-R1-R4	S4-CA-R2-R1	S4-CA-R2-R4	S4-CA-P1-R1	S4-CA-P1-R5	S4-CA-P2-R1	S4-CA-P2-R4	S4-RI-A1-R1	S4-RI-A2-R1	S4-RI-R1-R1	S4-RI-R2-R1	S4-RI-P1-R1	S4-RI-P2-R1	S4-VA-A1-R1	S4-VA-A2-R1	S4-VA-A2-R4	S4-VA-R1-R1	S4-VA-R2-R1	S4-VA-P1-R1	S4-VA-P2-R1	S4-DA-A2-R2	S4-DA-A2-R5	S4-DA-R1-R2	S4-DA-P1-R2	S4-DA-P2-R2	S4-CU-A1-R1	S4-CU-A2-R1	S4-CU-P1-R1	S4-CU-P2-R1	S4-CU-R1-R1	S4-CU-R1-R4	S4-CU-R2-R1	S4-CU-R2-R4	S4-DU-A1-R1	S4-DU-A1-R4	S4-DU-A2-R1	S4-DU-A2-R4	S4-DU-P1-R1	S4-DU-P1-R4	S4-DU-P2-R1	S4-DU-P2-R4	S4-DU-R1-R1	S4-DU-R2-R1	S4-DU-R2-R6	S2-DA-A2-R1 (Repetición)	S3-CU-A1-R1	S3-CU-A1-R2	S3-CU-A1-R3	S3-CU-A2-R1	S3-CU-A2-R2	S3-CU-A2-R3	S3-CU-P1-R1	S3-CU-P1-R2	S3-CU-P1-R3	S3-CU-P1-R4	S3-CU-P1-R5	S3-CU-P1-R6	S3-CU-P2-R1	S3-CU-P2-R2	S3-CU-P2-R3	S3-CU-R1-R1	S3-CU-R1-R2	S3-CU-R1-R3	S3-CU-R1-R4	S3-CU-R1-R6	S3-CU-R2-R1	S3-CU-R2-R2	S3-CU-R2-R3	S3-CU-R2-R4	S3-CU-R2-R5	S3-CU-R2-R6	S3-DA-A1-R2	S3-DA-A2-R5	S3-DA-A2-R6	S3-DA-P1-R2	S3-DA-P1-R3	S3-DA-P2-R2	S3-DA-P2-R3	S3-DA-R1-R2	S3-DA-R1-R3	S3-DU-A1-R2	S3-DU-A1-R3	S3-DU-A1-R5	S3-DU-A1-R6	S3-DU-A2-R3	S3-DU-A2-R5	S3-DU-A2-R6	S3-DU-P1-R2	S3-DU-P1-R3	S3-DU-P1-R5	S3-DU-P1-R6	S3-DU-P2-R3	S3-DU-P2-R5	S3-DU-P2-R6	S3-DU-R1-R2	S3-DU-R1-R3	S3-DU-R2-R2	S3-DU-R2-R3	S3-DU-R2-R5	S3-CA-A1-R2	S3-CA-A1-R6	S3-CA-A2-R2	S3-CA-A2-R3	S3-CA-P1-R2	S3-CA-P1-R3	S3-CA-P2-R2	S3-CA-P2-R3	S3-CA-R1-R2	S3-CA-R1-R3	S3-CA-R1-R5	S3-CA-R1-R6	S3-CA-R2-R2	S3-VA-A1-R2	S3-VA-A1-R3	S3-VA-A1-R5	S3-VA-A1-R6	S3-VA-A2-R2	S3-VA-A2-R3	S3-VA-P1-R2	S3-VA-P1-R3	S3-VA-P1-R5	S3-VA-P1-R6	S3-VA-P2-R2	S3-VA-P2-R3	S3-VA-P2-R5	S3-VA-R1-R2	S3-VA-R1-R3	S3-VA-R2-R2	S3-VA-R2-R3	S3-VA-R2-R5	S3-VA-R2-R6	S3-RI-A1-R2	S3-RI-A1-R3	S3-RI-A2-R2	S3-RI-A2-R3	S3-RI-P1-R2	S3-RI-P2-R2	S3-RI-P2-R3	S3-RI-P1-R3	S3-RI-R1-R2	S3-RI-R1-R3	S3-RI-R2-R2	S3-RI-R2-R3
OTUID	align_quality_slv	D_slv	P_slv	C_slv	O_slv	F_slv	G_slv	S001	S002	S003	S004	S005	S006	S007	S009	S010	S011	S012	S013	S014	S015	S016	S017	S018	S019	S020	S021	S022	S023	S024	S025	S026	S027	S028	S029	S030	S031	S033	S034	S035	S036	S037	S038	S039	S040	S041	S042	S043	S046	S047	S048	S051	S052	S054	S055	S056	S058	S059	S060	S061	S062	S063	S064	S065	S066	S067	S068	S069	S070	S071	S072	S073	S074	S075	S132	S133	S134	S135	S136	S137	S138	S139	S140	S142	S143	S144	S145	S146	S147	S148	S149	S150	S151	S152	S153	S154	S212	S213	S214	S215	S252	S253	S254	S255	S257	S258	S259	S260	S261	S263	S264	S265	S266	S267	S269	S272	S273	S274	S275	S277	S278	S279	S280	S281	S282	S283	S284	S286	S287	S288	S289	S290	S291	S292	S293	S294	S295	S296	S297	S298	S299	S300	S301	S302	S303	S304	S305	S306	S307	S308	S310	S311	S312	S313	S314	S315	S316	S317	S318	S319	S320	S321	S322	S323	S324	S325	S326	S327	S328	S329	S330	S331	S332	S333	S338	S414	S415	S416	S417	S418	S419	S420	S421	S422	S423	S424	S425	S426	S427	S428	S429	S430	S431	S432	S434	S435	S436	S437	S438	S439	S440	S441	S443	S444	S445	S446	S447	S448	S449	S450	S451	S452	S453	S454	S456	S457	S458	S459	S460	S461	S462	S463	S464	S465	S466	S467	S468	S469	S470	S472	S474	S475	S476	S477	S478	S479	S480	S481	S482	S483	S484	S485	S486	S487	S488	S489	S490	S491	S492	S493	S494	S495	S496	S497	S498	S500	S501	S502	S503	S504	S505	S506	S507	S508	S509	S510	S511	S512	S513	S514	S515	S516	S517
Zotu1	100	Bacteria	Pseudomonadota	Alphaproteobacteria	Rhodobacterales	Paracoccaceae		0	0	0	0	0	0	0	0	0	0	0	0	0	0	0	0	0	0	0	0.18	0.3	0	0.5	0	0	0	0	0	0	0	0	0	0	0	0	0	0	0	0	0	0	0	0	0	0	0	0	0	0	0	0	0	0	0	0	0	0	0	0	0	0	0	0	0	0	0	0	0	0	0	0.18	0	0	0	0	0	2.85	0.43	0	0.29	0	0	0	0	0	0	0	0	0	0	0	0	0	1.32	0	1.82	0	0	0	0	0	0	0	0	0.18	0.87	1.21	0	0	0	1.98	0.3	0	0	0	0	0	1.49	0	0	0	0	0	0	0	0	0	0	0	0	0	0	0	0	0	0	0	0	0	0.3	0	0	0	0	0	0	0	0	0	0	0	0	0	0	0	0	0.54	0.12	0.25	0	0	0	0	0	0.23	0	0	0	0	0	0	0	0	0	0	0	0	0	0	0	0	0	0	0	0	0	0	0	0	0	0	0	0	0	0	0	0	0	0	0	0	0	0	1.49	0	0	0.78	0	0	0.46	0.13	0	1.09	0.22	0	0.04	0.05	0	0	0	0	0	0	0	0	0	0	0	0	0	0	0	0	0	0	0	0	0	0	0	0	0	0	0	0	0	0	0	0.19	0.16	0	0	0	0	0.24	0	0	0	0	0.51	0	0.05	0	0	0.25	0.31
Zotu2	100	Bacteria	Pseudomonadota	Alphaproteobacteria	Rhodobacterales	Paracoccaceae		0	0	0	0	0	0	0	0	0	0.36	0	0	0	0	0	0	0	0	0.1	0	0	0	0	0	0	0	0	0	0	0	0	0	0	0	0.33	0	0	0	0	0	0	0	0.24	0.1	0	0.14	0	0	0	0	0	0	0	0	0.79	0.35	0	0.68	0	0.88	0.16	0	0	0.81	0	1.24	0.93	0.12	0	0	0	0	0	0	0	0	0.14	0.2	0	0	0	0	0	0	0	0	0	0	0.42	0	0	0	0	0	0	0.11	0	0	0	0	0	0	0	0	0	0	0	0	1.22	0.26	0	0	0.64	0	0	0	0	0	1.17	0	0	0	0	0	0	0	0	0	0	0	0	0	0.34	0	0	0	0	0	0	0	0	0	0	0	1.26	0	0	0	0.07	0.13	0.19	0	0	0	1.78	0	0	0	0	0.07	0	0	0	0.07	0	0.23	0.17	0	0	0	0	0	0	0.18	0	0	0.16	0	0.29	0.14	0	0	0	0	0	0	0	0	0	0	0	0.2	0	0.13	0	0	0	0	0	0	0	0	0	0	0	0	0	0.17	0.12	0.07	0	0	0.2	0	0	1.1	0.53	0	0	0.68	0.5	0.07	0	0	0	0.07	0	0.22	0	0	0	0	0	0	0	0	0	0	0	0	0	0	0	0	0	0	0	0	0.29	0	0	0	0	0	0	0	0	0	0	0	0	0	0.42	0.13	0	0.19
Zotu3	100	Bacteria	Bacillota	Bacilli	Exiguobacterales	Exiguobacteraceae	Exiguobacterium	0	0	0	0	0	0	0	0	0	0	0	0	0	0	0	0	0	0	0	0	0	0	0	0	0	0	0	0	0	0	0	0	0	0	0	0	0	0	0	0	0	0	0	0	0	0.25	0	0	0	0	0	0	0	6.97	0.76	0	0	5.02	0	0.23	0.24	0.65	0	2.59	0.29	10.7	5.64	0	0	0	0	0	0	0	0	0	0	78.39	0	0	0	0	0	0	0	0	0	0	0	0	0	0.52	0	0	0	0	0	0	0	0	0	0	0	0	0	0	0	0	0	0	0	0	0	0	0.29	0	0	0	0	0	0	0	0	0	0	1.94	0	0	0	0	0	0	0	0	0	0	0	0	0	0	0	0	0	0	1.23	0	0	0	5.36	1.14	34.42	0.49	15.04	22.07	47.13	55.9	7.65	0	0	0	0	0.86	0.18	0.16	0	0.17	0	0	257.92	56.27	508.86	235.59	4.64	27.29	422.66	86.83	121.59	46.7	127.34	357.94	366.4	37.41	100.85	81.85	571.19	328.26	65.06	331.2	102.04	158.81	375	206.64	409.61	385.5	0	0	0	0	0	0	0	0	0	0.4	0.14	0	0	0	0	0	0.09	0	11.4	0	0	0.11	0	0	0	0.04	0	0.23	0	0	0	0.15	0.21	0	0.13	0	0	0	0	0	5.26	0	0	0	0	0	0	0	0	0	0.11	0	0	0	0	0	0	0	0	0	0	0	1.08	0	0	0	0	0	0.09	0	0	0.08
Zotu4	100	Bacteria	Actinomycetota	Actinobacteria	Micrococcales	Microbacteriaceae		0.17	0	0	1.49	0	0	0	0	0	0	0	0	0	0.57	0	0.12	0	0	0	0	0	0	0	0	0	0.08	0	0	0	0	0	0	0	0	0	0	0	0	0	0	0	0	0	0	0	0	0	0	0	0	0	0	0	0	0	0	0	0	0	0	0	0	0	0	0	0	0	0	0	0	0.65	0	0.11	0	0	0	0	0.5	0	0	0	0	0	0	0	0	0	0	0	0	0	0	0	0	0	0	0	0	0	0	0	0	0.66	0	0	0	0	0	0	0	0	0	0	0	0	0	0	0	0	0	0	0	0	0	0	0	0	0	0	0	0.21	0.42	0.38	0	0	0	0	0	0	1.13	0	0	0	0	0	0	0	0	0	0	0	0	0	0	0	0	0	0	0	0	0	0	0	0	0	0	0	0	0	0	0	0	0	0	0	0	0	0	0	0	0	0	0	0	0	0	0	0	0	0	0	0	0	0	0	0	0	0	0	0	0	0	0	0	0	0	0	0	0	0	0	0	0	0	0	0	0	0	0	0	0.08	0	0	0	0	0	0	0	0	0	0	0	0	0	0	0	0	0	0	0.04	0	0	0.21	0	0	0	0	0	0.13	0	0	0	0.15	0	0	0	0	0	0	0.09	0	0.15	0	0	0	0
Zotu5	100	Bacteria	Actinomycetota	Actinobacteria	Micrococcales	Microbacteriaceae		0	0	0	0	0	0	0	0	0	0	0	0	0	0	0	0	0	0	0	0	0	0	0	0	0	0	0	0	0	0	0	0	0	0	0	0	0	0	0	0	0	0	0	0	0	0	0	0	0	0	0	0.22	0	0	0	0	0	0	0	0.34	0	0	0	0	0.18	0	0	0	0	0	0	0	0	0	0	0	0	0	0	0	0	0	0	0	0	0	0	0	0	0	0	0	0	0	0	0	0	0	0	0	0	0	0	0	0	0	0	0	0	0	0	0	0	0	0	0	0	0	0	0	0	0	0	0	0.26	0	0	0	0	0	0	0	0	0	0	0	0	0	0	0	0	0	0	0	0	0	0.16	0	0	0	0	0	0.24	0	0	0	0	0	0	0	0	0	0	0	0	0	0	0	0	0	0	0	0	0	0	0	0	0	0	0	0	0	0	0	0	0	0	0	0	0	0.2	0	0	0	0	0	0	0	0	0	0	0	0	0	0	0	0	0	0	0	0	0	0	0	0	0.15	0	0	0	0.17	0.4	0	0	0.09	0	0	0	0	0	0	0	0	0	0	0	0	0	0	0	0	0	0	0	0	0	0	0	0	0	0	0	0	0	0	0	0	0	0	0	0	0	0	0	0	0	0
Zotu6	100	Bacteria	Bacillota	Clostridia	Clostridiales	Clostridiaceae	Clostridium	0	0	1.13	0	0.24	0.54	1.7	0	0.31	0	0.34	0.6	0	0	0.49	0.67	2.89	3.11	0.25	0.61	0.15	0.46	0	0	0.26	0.14	1.09	0.43	0.33	0	0	0	0	0.32	0.33	1.68	0.3	0	0	0.43	0	0	1.49	1.74	1.11	6.9	23.11	3.22	1.69	4.29	2.84	0.9	0.69	48.78	6.01	1.5	7.43	9.79	7.28	3.53	0.23	46.22	4.44	0.21	0.98	15.62	5.09	0	4.69	0.78	0	1.19	0	1.01	1.06	0	0.44	0	0.46	0	0.45	0.63	0	0	0.86	0.22	0.4	0.45	1.56	0.9	0.18	1.64	35.5	0	0	0.27	1.11	0.29	0	2.23	0	1.41	0.13	0.26	0	0	0	1.62	1.29	0	0	0.23	0.19	0	0.24	0	0.11	0.83	0	2.98	0.54	1.18	0.96	1.13	0.34	2.93	0	4.34	0	0.33	0.26	0	1.04	0.3	0.09	0	0.06	0	0.21	0	0	0	0	5.91	2.8	7.77	0.41	0	0.35	2.46	33.3	2.37	1.21	16.27	0.93	6.53	0	0	0.27	5.66	1.32	1.59	1.79	0	1.12	0.68	0.09	3.77	179.27	399.23	76.95	200.71	227.84	108.61	43.91	148.48	409.16	285.98	52.63	35.41	41.83	11.82	110.51	218.08	54.84	124.48	100.13	232.33	525.52	541.92	629.44	0.33	1.37	17.96	0.3	2.92	3.8	0.83	0	1.17	0.12	0.97	1.56	0.76	0.21	0	0.05	0.79	0	0.5	0	0.62	3.58	0.04	0	0.04	0.2	5.46	8.86	0.43	0.54	1.13	4.17	0.05	1.9	3.7	2.08	3.35	1.9	2.13	0	0.64	2.21	6.83	16.28	0.1	0	0.27	0	4.25	3.05	3.09	1.2	1.69	0	0	0	0	1.4	0	0.15	0	0	0	0.95	0.05	0	0	0.19	0.21	1.1	0	0.88	0.26	0.16	0.85
Zotu7	99	Bacteria	Pseudomonadota	Gammaproteobacteria	Burkholderiales	Alcaligenaceae	Saccharedens	0.37	0	0	2.91	0	0	0	0	0	0	0	0	0	0.37	0	0	0	0	0	0	0	0	0	0	0	0	0	0	0	0	0	0	0	0	0	0	0	0	0	0	0	0	0	0	0	0	0	0	0	0	0	0	0	0	0	0	0	0	0	0	0	0	0	0	0	0	0	0.11	0	1.21	0.4	0	0	0	0	0	0	0	0	0	0	0	0	0	0	0	0	0	0	0	0	0	0	0	0	0	0	0	0	0	0	0	0	0	0	0	0	0	0	0	0	0	0	0	0	0	0	0	0	0	0	0	0	0	0	0	0	0	0	0	0	0	0	0	0	0	0	0	0	0.19	0	0	0	0	0	0	0	0	0	0	0	0	0	0	0	0	0	0	0	0.24	0	0	0	0	0	0	0	0	0	0	0	0	0	0	0	0	0	0	0	0	0	0	0	0	0	0	0	0	0	0	0	0	0	0	0	0	0	0	0	0	0	0	0	0	0	0	0	0	0	0	0	0	0	0	0	0	0	0	0	0	0	0	0	0	0	0	0	0	0	0	0	0	0	0	0	0	0	0	0	0.37	1.51	0	0.08	0	0	0	0	0	0.32	0.06	0	0	0.19	0	0	0	0	0	0	0	0	0	0	0	0	0
Zotu8	100	Bacteria	Verrucomicrobiota	Verrucomicrobiia	Chthoniobacterales	Chthoniobacteraceae	LD29	0	0	0	0	0	0	0	0	0	0	0	0	0	0	0	0	0	0	0	0	0	0	0	0	0	0	0	0	0	0	0	0	0	0	0	0	0	0	0	0	0	0	0	0	0	1.08	2.59	0.43	0	0	4.16	0.72	0.36	0	0	1.3	0	0	0.95	0	0.65	0.87	0	0.09	0.66	0	0.22	0	0	0	0	0	0	0	0	0	0	0	0	0	0	0	0	0	0	0	0	0	0	0.71	0.62	5.64	0.67	0	0	0	0	0	0	0	0.51	0	0	0	0	0	0	0	0.67	0	0	0	0	0	0	0	0	0	0	0	0.26	0	0	0	0	0	0	0	0	0	0	0	0	0	0	0	0	0	0	0	0	0	0	0.63	1.95	0	0.31	1.47	0.39	0.68	0.15	0.08	0	0	0.82	0	0	0	0	0	0	0	0	0	0	0	0	0	0.06	0.75	0.41	0.43	0.16	0.34	0	0	0	0.06	0	0	0	0	0	0.17	0.19	0	0	0.04	0	0.2	0.14	0	0.06	0	0	0	0	0.55	0.34	1.18	0.26	2	1.01	0	0	0	0	0	0	0	0	0	0	0	0	0.2	0	0	0	0	0	0	0	0	0	0	0	0	0	0	0	0	0	0	0	0	0	0	0	0	0	0	0	0	0	0	0	0	0	0	0	0	0	0	0	0	0	0	0	0	0	0	0	0	0	0
Zotu9	100	Bacteria	Pseudomonadota	Gammaproteobacteria	Burkholderiales	Burkholderiaceae	Polynucleobacter	0	0	0	0	0	0	0	0	0	0	0	0	0	0	0	0	0	0	0	0	0	0	0	0	0	0	0	0	0	0	0	0	0	0	0	0	0	0	0	0	0	0	0	0	0	0	0	0	0	0	0	0	0	0	0	0	0	0	0	0	0.11	0	0.54	0	0	0	0	0	0	0	0	0	0	0	0	0	0	0	0	0	0	0	0	0	0	0	0	0	0	0	0	0	0	0	0	0	0	0	0	0	0	0	0	0	0	0	0	0	0	0	0	0	0	0	0	0	0	0	0	0	0	0	0	0	0	0	0	0	0	0	0	0	0	0	0	0	0	0	0	0	0	0	0	0	0	0	0.1	0	0	0.33	0.35	0	0	0	0.05	0	0	0	0	0	0	0	0	0	0	0	0	0	0	0.07	0	0	0	0	0	0	0	0	0	0	0	0	0	0	0	0	0	0	0	0	0	0	0	0.17	0	0	0	0	0	0	0	0.2	0.24	0	0	0	0	0	0	0	0	0	0	0	0	0	0	0	0	0	0	0	0	0	0	0	0	0	0	0	0	0	0	0	0	0	0	0	0	0	0	0	0	0	0	0	0	0	0	0	0	0	0	0	0	0	0	0	0	0	0	0	0	0	0	0
Zotu10	100	Bacteria	Cyanobacteriota	Cyanobacteriia	Cyanobacteriales	Phormidiaceae	Planktothrix NIVA-CYA 15	0	0	0	0	0	0	0	0	0	0	0	0	0	0	0	0	0	0	0	0	0	0	0	0	0	0	0	0	0	0	0	0	0	0	0	0	0	0	0	0	0	0	0	0	0	0.76	0.2	4.27	0	0	0.59	0	0.17	0.7	0	0.49	1.94	15.33	0.42	0	3.19	0	0.14	0.29	0.4	1.3	3.83	0	0	0	0	0	0	0	0	0	0	0	0	0	0	0	0	0	0	0	0	0	0	0	0	2.09	0	0	0	0	0	0	0	0	0	0	0	0	0	0	0	0	0	0	0	0	0	0	0	0	0	0	0	0	0	0	0	0	0	0	0	0	0	0	0	0	0	0	0	0	0	0	0	0	0	0	0	0	0	0	0.27	0	0	0	0	0	0	0.2	0	0	0	0	0	0	0	0	0	0	0	0.24	0	0.88	0	0.07	0.15	0	0	0	0	0	0	0	0	0	0	0	0	0.04	0.26	0	0	0	0.13	0	0	0	0	0	0	0.46	7.17	0.17	0.53	0.15	0	0.36	0.32	0	0	0	0	0	0	0	0	0	0	0	0	0	0.13	0	0	0	0	0	0	0	0	0	0	0	0	0	0	0	0	0	0	0	0	0	0	0	0	0	0	0	0	0	0	0	0	0	0	0	0	0	0	0	0	0	0	0	0	0	0	0	0	0
Zotu11	100	Bacteria	Pseudomonadota	Alphaproteobacteria	Rhodobacterales	Paracoccaceae	Planktomarina	0	0	0	0	0	0	0	0	0	0	0	0	0	0	0	0	0	0	0	0	0	0	0	0	0	0	0	0	0	0	0	0	0	0	0	0	0	0	0	0	0	0	0	0	0	0	0	0	0	0	0	0	0	0	0	0	0	0	0	0	0	0	0	0	0	0	0	0	0	0	0	0	0	0	0	0	0	0	0	0.11	0	0	0	0	0	0	0	0	0	0	0	0	0	0	0	0	0	0	0	0	0	0	0	0.47	0	0	0	0	0	0.69	0.84	0.29	0	0	0	0	0	0	0	0	0	0	0	0	0	0	0	0	0	0	0.22	0	0	0	0	0	0	0	0	0	0	0	0	0	0	0	0	0	0	0	0	0	0	0	0	0	0	0	0	0	1.02	0	0	0	0	0	0	0	0	0	0	0	0	0	0	0	0	0	0	0	0	0	0	0	0	0	0	0	0	0	0	0	0	0	0	0	0	0	0	0	0	0	0	0.17	0	0.19	0	0	0	0	0	0	0.21	0	0	0	0	0	0	0.2	0	0	0	0	0	0	0	0	0	0	0	0	0	0	0	0	0	0	0	0	0	0	0	0	0	0	0	0	0	0	0	0	0	0	0	0	0	0	0	0	0	0	0	0	0	0
Zotu12	100	Bacteria	Actinomycetota	Actinobacteria	Frankiales	Sporichthyaceae		0	0	0	0	0	0	0	0	0	0	0	0	0	0	0	0	0	0	0	0	0	0	0	0	0	0	0	0	0	0	0	0	0	0	0.41	0	0	0	0	0	0	0	0	0	0	0	0	0	0	0.17	0	0	0	0	0	0	0	0	0	0	0	0	0	0	0	0	0	0	0	0	0	0	0	0	0	0	0	0	0	0	0	0	0	0	0	0	0	0	0	0	0	0	0	0	0	0	0	0	0	0	0	0	0	0	0	0	0	0	0.49	0	0	0	0	0	0	0	0	0	0	0	0	0	0	0	0	0	0	0	0	0	0	0	0	0	0	0	0	0	0	0	0	0	0	0	0	0	0	0	0	0	0.06	0	0	0	0	0	0	0	0	0	0	0	0	0	0	0	0	0	0	0	0	0	0	0	0	0	0	0	0	0	0.1	0	0	0	0	0	0	0	0	0	0.14	0.1	0	0	0	0	0	0	0	0	0	0	0	0	0	0	0	0	0	0	0	0	0	0	0	0	0	0	0	0	0	0	0	0	0	0	0	0	0	0	0	0	0	0	0	0	0	0	0	0	0	0	0	0	0	0	0	0	0	0	0	0	0	0	0	0	0	0	0	0	0	0	0	0	0	0
Zotu13	100	Bacteria	Actinomycetota	Actinobacteria	Micrococcales	Microbacteriaceae	Aurantimicrobium	0	0	0	0	0	0	0	0	0	0	0	0	0	0	0	0	0	0	0	0	0	0	0	0	0	0	0	0	0	0	0	0	0	0	0	0.19	0	0	0	0	0	0	0	0	0	0.35	0	0	0	0	0	0	0	0	0.42	0	0	0	0	0	0	0	0	0	0	0	0	0	0	0	0	0	0	0	0	0	0	0	0	0	0	0	0	0	0	0	0	0	0	0	0	0	0	0	0	0	0	0	0	0	0	0	0	0	0	0	0	0	0.44	0	0	0	0	0	0	0	0	0	0	0	0	0	0	0	0	0	0	0	0	0	0	0	0.05	0	0	0	0	0	0	0	0	0	0	0	0	0	0	0	0	0.75	0.26	0	0.44	0.17	1.29	0	0	0	0	0	0	0	0	0.47	0	0	0	0	0	0	0	0	0	0.27	0	0	0	0	0	0	0.22	0.12	0	0	0	0	0	0	0	0	0	0	0	0	0	0	0	0	0	0	0	0	0	0	0	0	0	0	0	0	0	0	0	0	0	0.12	0	0	0	0.16	0.3	0	0	0.07	0	0	0	0	0	0	0	0	0	0	0	0	0	0	0	0	0	0	0.05	0	0	0	0	0	0	0	0	0	0	0	0	0	1.22	0	0	0	0	0	0	0	0	0
Zotu14	99	Bacteria	Actinomycetota	Actinobacteria	Micrococcales	Microbacteriaceae	Candidatus Aquiluna	0	0	0	0	0	0	0	0	0	0	0	0	0	0	0	0	0	0	0	0	0	0	0	0	0	0	0	0	0	0	0	0	0	0	0	0	0	0	0	0	0	0	0	0	0	0	0	0	0	0	0	0	0	0	0	0	0	0	0	0	0	0	0	0	0	0	0	0	0	0	0	0	0	0	0	0	0	0	0	0	0	0	0	0	0	0	0	0	0	0	0	0	0	0	0	0	0	0	0	0	0	0	0	0	0	0	0	0	0	0	0	0	0	0	0	0	0	0	0	0	0	0	0	0	0	0	0	0	0	0	0	0	0	0	0	0	0	0	0	0	0	0	0	0	0	0	0	0	0	0	0	0	0	0	0	0	0	0	0	0	0	0	0	0	0	0	0	0	0	0	0	0	0	0	0	0	0	0	0	0	0	0	0	0	0	0	0	0	0	0	0	0	0	0	0	0	0	0	0	0.12	0	0	0	0	0	0	0	0	0	0	0	0	0	0	0	0	0	0	0	0	0	0	0	0	0	0	0	0	0	0	0	0	0	0	0	0.11	0	0	0	0	0	0	0	0	0	0	0	0	0	0	0	0	0	0	0	0	0	0	0	0	0	0	0	0	0	0
Zotu15	100	Bacteria	Pseudomonadota	Gammaproteobacteria	Burkholderiales	Burkholderiaceae	Polynucleobacter	0	0	0	1.42	0	0	0	0	0.84	0	0	0	0	0	0	0	0	0	0.74	0	0	0	0	0	0	0	0	0	0	0	0	0	0	0	0.13	2.62	0	0	0	0	0	0	0	0	0	0	0	0	0	0	0	0	0	0	0	0	0	0	0	0	0.19	0	0	1.6	0	0.26	1.76	0	0	0	1.26	0	0	0	0	0	0	0	0	0	0	0	0	0	0	0	0	0	0	0	0	0.82	0	0	0	0	0	0	0	0	0	0	0	0	0	0	0	0	0	0	0	0	0	0	0	0	0	0	0	0	0	0	0	0	0	0	0	0	0	0	0	0	0	0	0	0	0	0	0	0	0	0	0	0	0	0	0	0	0	0	0	0	0	0	0	0	0	0	0	0	0	0	0	0	0	0	0	0	0	0	0	0	0	0.22	0	0.22	0	0.03	0	0	0.12	0.2	0	0.32	0	0	0	0.2	0.16	0.07	0	0	0	0	0	0	0	0	0	0	0	0	0.08	0	0	0	0	0	0	0	0	0	0	0	0	0	0	0	0	0.04	0	0	0	0	0	0	0	0	0	0	0	0	0	0	0	0	0	0	0	0	0	0	0	0	0	0	0	0	0.29	0	0	0	0	0	0	0	0	0	0	0	0	0	0	0	0	0
Zotu16	100	Bacteria	Actinomycetota	Actinobacteria	Micrococcales	Microbacteriaceae	Candidatus Aquiluna	0	0	0	0	0	0	0	0	0	0	0	0	0	0	0	0	0	0	0	0	0	0	0	0	0	0	0	0	0	0	0	0	0	0	0	0	0	0	0	0	0	0	0	0	0	0	0	0	0	0	0	0	0	0	0	0	0	0	0	0	0	0	0	0	0	0	0	0	0	0	0	0	0	0	0	0	0	0	0	0	0	0	0	0	0	0	0	0	0	0	0	0	0	0	0	0	0	0	0	0	0	0	0	0	0	0	0	0	0	0	0	0	0	0	0	0	0	0	0	0	0	0	0	0	0	0	0	0	0	0	0	0	0	0	0	0	0	0	0	0	0	0	0	0	0	0	0	0	0	0	0	0	0	0	0	0	0	0	0	0	0	0	0	0	0	0	0	0	0	0	0	0	0	0	0	0	0	0	0	0	0	0	0	0	0	0	0	0	0	0	0	0	0	0	0	0	0	0	0	0	0	0	0	0	0	0	0	0	0	0	0	0	0	0	0	0	0	0	0	0	0	0	0	0	0	0	0	0	0	0	0	0	0	0	0	0	0	0	0	0	0	0	0	0	0	0	0	0	0	0	0	0	0	0	0	0	0	0	0	0	0	0	0	0	0	0
Zotu17	100	Bacteria	Bacillota	Bacilli	Lactobacillales	Carnobacteriaceae	Trichococcus	0	0	0	0	0	0	0	0	0	0	0	0	0	0	0	0	0	0	0	0	0	0	0	0	0	0	0	0.26	0	0	0	0	0	0	0	0	0	0	0	0	0	0	0	0	0	0	0.63	0	0	0	0.37	0	0.62	5.6	2.09	0	0.48	0	0.15	0.91	2.19	0.98	0	0.88	0.27	0.15	0.88	0	0	0	0	0	0	0	0	0	0	0	0	0.08	0.25	0	0	0	0	0	0	0	0	0	0	0.9	0	0	0	0	0	0	0	0	0	0	0	0	0	0.28	0	0.47	17.15	0.65	0	0	0.58	0	0	0	3.65	0.17	0.35	0	0	0	0	0	0	0	0	0	0	0	0	0	0.27	0	0	0	0	0	0	0	0	0	0	0	0	0	0	0	0	0.62	6.22	32.04	0.27	8.43	0.43	0	0	0	0	0	0	0	0	0.12	0	1.39	0.42	0	37.57	16.83	4.77	28.93	14.2	104.44	33.66	6.68	68.85	6.41	197.29	33.23	382.89	367.15	211.95	344.94	161.27	31.39	241.6	59.58	52.75	65.01	37.25	18.69	211.05	154.86	0.04	0	0	0	0	0	0	0	0.47	0	0	0	0	0	0.6	0.47	0	0	0.04	0	0	0.9	0.16	0	0.3	1.39	1.36	0.15	0	0	0	4.24	0	0.17	0	0	0	0	0	0.16	0	0	0	0	0	0	0	0	0	0	0	0	0	0	0	0	0	0	0	0	0	0	0	0.7	0	0	0	0.06	0	0	0	0
Zotu18	100	Bacteria	Pseudomonadota	Gammaproteobacteria	Burkholderiales	Comamonadaceae	Limnohabitans	0	0	0	0	0	0	0	0	0	0	0	0	1.36	0	0	0	0	0	0	0	0	0	0	0	0	0	0	0	0	0	0	0	0	0	0.85	0.59	0	0	0.38	0	0	0	0	0	0	0	0	0	0.63	0	0	0.07	0	0	0.36	3.39	0	0	0	0	0.2	0	0	0.18	0	0	0	0	0	0	0	0	0	0	0	0	0	0	0	0	0	0	0	0	0	0	0	0	0	0.42	0	0	0.55	0	0	0	0	0	0	0	0	0	0	0	0	0	0	0	0	0	0	0	0	0	0	0	0	0	0.32	0	0.2	0.3	0.51	0	0.08	0	0	0	0	0	0	0	0	0	0	0	0	0	0	0	0	0	0.3	0	0.46	0	0.46	0	1.03	0.3	0.39	0	0.24	0.15	2.16	0.18	0	0	0	0	0	0	0	0	0	0	0.11	0	0	0	0	0	0	0.17	0.9	0	0	0	0	0	0	0	0	0	0	0	0	0	0.09	0	0	0.52	0.02	0.16	0	0	0	0	0	0.33	0	0	0.46	0	0	0	0	0	0	0	0	0	0	0	0	0	0.11	0	0	0	0.18	0	0	0.05	0	0	0	0	0.17	0	0	0	0.17	0.51	0	0	0	0	0	0	0.06	0	0	0	0	0	0	0	0	0	0	0	0	0	0	0	0	0	0	0	0	0	1.17	0	0	0
Zotu19	100	Bacteria	Actinomycetota	Actinobacteria	Micrococcales	Microbacteriaceae	Candidatus Aquiluna	0	0	0	0	0	0	0	0	0.78	0	0	0	0	0	0	0	0	0	0	0	0	0	0	0	0	0	0	0	0	0	0	0	0	0	0	0	0	0	0	0	0	0	0	0	0	0	0	0	0	0	0	0	0	0	0	0	0	0	0	0	0	0	0	0	0	0	0	0	0	0	0	0	0	0	0	0	0	0	0	0	0	0	0	0	0	0	0	0	0	0	0	0	0	0	0	0	0	0	0	0	0	0	0.24	0	0	0	0	0	0	0	0	0	0	0	0	0	0	0	0	0	0	0	0	0	0	0	0	0	0	0	0	0	0	0	0	0	0	0	0	0	0	0	0	0	0	0	0	0	0	0	0	0	0	0	0	0	0	0	0	0	0	0	0	0	0	0	0	0	0	0	0	0	0	0	0	0	0	0	0	0	0	0	0	0	0	0	0	0	0	0	0	0	0	0	0	0	0	0	0	0	0	0	0	0	0	0	0	0	0	0	0	0	0	0	0	0	0	0	0	0	0	0	0	0	0	0	0	0	0	0	0	0	0	0	0	0	0	0	0	0	0.1	0	0	0	0	0	0	0	0	0	0	0	0	0	0	0	0	0	0	0	0	0	0	0	0	0
Zotu20	100	Bacteria	Pseudomonadota	Gammaproteobacteria	Burkholderiales	Comamonadaceae	Limnohabitans	0	0	0	0	0	0	0	0	0	0	0	0	0	0	0	0	0	0	0	0	0	0	0	0	0	0	0	0	0	0	0	0	0	0	0	0.6	0	0	0	0	0	0	0	0	0	0	0	0	0	0	0	0	0	0	0	0	0	0.35	0	0	0.18	0.13	0	1.01	0	0.88	1.24	0	0	0	0	0	0	0	0	0	0	0	0	0	0	0	0	0	0	0	0	0	0	0.14	0	0.29	0	0	0	0	0	0	0	0	0	0	0	0	0	0	0	0	0.31	0	0	0	0	0	0	0	0	0	0	0	0	0	0	0	0	0	0	0	0	0	0	0	0	0	0	0	0	0	0	0	0	0	0	0	0	0	0	0	0	0.07	0.1	0.44	0.35	0	0.13	0	0	0	0	0	0	0	0	0	0	0	0	0	0	0	0.09	0	0	0	0	0	0	0	0.11	0	0.15	0.41	0	0.14	0	0.17	0.05	0	0	0.09	0.2	0.03	0.06	0	0	0	0	0	0	0	0	0	0	0	0	0	0	0	0	0	0	0	0	0	0	0	0.27	0	0	0	0	0	0	0	0	0	0	0	0	0	0	0	0	0	0	0	0	0	0	0	0	0	0	0	0	0	0	0	0	0	0	0	0	0	0	0	0	0	0	0	0	0	0	0	0	0
Zotu21	99	Bacteria	Pseudomonadota	Gammaproteobacteria	Burkholderiales	Alcaligenaceae	Saccharedens	0	0	0.41	0	0	0	0	0	0	0	0	0	0	0	0	0	0	0	0	0	0	0	0	0	0	0	0	0	0	0	0	0	0	0	0	0	0	0	0	0	0	0	0	0	0	0	0	0	0	0	0	0	0	0	0	0	0	0	0	0	0	0	0	0	0	0	0	0	0	0	0	0	0	0	0	0	0	0	0	0	0	0	0	0	0	0	0	0	0	0	0	0	0	0	0	0	0	0	0	0	0	0	0	0	0	0	0	0	0	0	0	0	0	0	0	0	0	0	0	0	0	0	0	0	0	0	0	0	0	0	0	0	0	0	0	0	0	0	0	0	0	0	0	0	0	0	0	0	0	0	0	0	0	0	0	0	0	0	0	0	0	0	0	0	0	0	0	0	0	0	0	0	0	0	0	0	0	0	0	0	0	0	0	0	0	0	0	0	0	0	0	0	0	0	0	0	0	0	0	0	0	0	0	0	0	0	0	0	0	0	0	0	0	0	0	0	0	0	0	0	0	0	0	0	0	0	0	0	0	0	0	0	0	0	0	0	0	0	0	0	0.13	0	0	0	0	0	0	0	0	0	0	0	0	0	0	0	0	0	0	0	0	0	0	0	0	0
Zotu22	100	Bacteria	Pseudomonadota	Gammaproteobacteria	Pseudomonadales	Pseudomonadaceae	Pseudomonas	0	0	0.13	0	0	0	0	0	0	0	0	0	0	0	0	0	0	0	0	0	0	0	0	0	0	0	0	0	0	0	0	0	0	0	0	0	0	0	0	0	0	0	0	0	3.78	0	0	1.39	0.1	0	0	0	0	0.35	0	3.04	0.29	4.43	0.96	0	0.19	0	0	4.33	0.3	8.51	7.94	0	0	0	0	0	0	0	0	0	0	0	0	0	0	0	0	0	0	0	0	0	0	0	0	0	0	0	0	0	0	2.14	0	0	0	2.82	0	0	0	0	0	0	2.77	2.09	0	0	0	0	0	0	1.07	0	1.05	0	0	0	0	0	0	0	0	0	0	0	0	0	0	0	0	0	0	0	0	0	0	0	0	0	0	0	0	0	0	8.3	0.36	0.19	2.01	0.44	6.59	125.94	0	0	0	0	0	0	0	0.13	0	0	0.44	0.3	22.76	0.64	26.17	2.19	0.63	6.34	73.39	48.25	56.12	23.81	195.78	98.53	85.61	323.11	201.64	3.66	6.77	84.2	1.02	15.07	26.9	62.65	143.51	332.64	172.44	70.44	0	0	0	0	0	0	0	0	0	0	0	0	0	0.12	0	0.25	0	0	0	0	0	0.21	0.48	0	0	0.37	0.34	0.11	0	0	0	0	0	0	0	0	0	0	0	0	0	0	0	0	0	0	0	0	0	0	0	0	0	0	0	0	0	0	0	0	0	0	0	0.22	0	0	0	0	0	0	0	0
Zotu23	100	Bacteria	Actinomycetota	Actinobacteria	Frankiales	Sporichthyaceae	hgcI clade	0	0	0	0	0	0	0	0	0	0	0	0	0	0	0	0	0	0	0	0	0	0	0	0	0	0	0	0	0	0	0	0	0	0	0	0	0	0	0	0	0	0	0	0	0	0	0	0	0	0	0	0	0	0	0	0	0	0	0	0	0	0	0	0	0	0	0.14	0	0	0	0	0	0	0	0	0	0	0	0	0	0	0	0	0	0	0	0	0	0	0	0	0	0	0	0	0	0	0	0	0	0	0	0	0	0	0	0	0	0	0	0	0	0	0	0	0	0	0	0.27	0	0	0	0	0	0	0	0	0	0	0	0	0	0	0	0	0	0	0	0	0	0	0	0	0	0	0	0	0	0	0	0.09	0	0	0	0	0	0	0	0	0	0	0	0	0	0	0	0	0	0	0	0	0	0	0	0	0	0	0	0	0	0	0	0	0	0	0	0	0	0	0	0.28	0	0	0	0	0	0	0	0	0	0.25	0	0	0	0	0	0	0	0	0	0	0	0	0	0	0	0.33	0	0	0	0.11	0	0	0	0	0	0	0	0	0	0	0	0	0	0	0	0	0	0	0	0	0	0	0	0	0	0	0	0	0	0	0	0	0	0	0	0	0	0	0	0	0	0	0	0	0
Zotu24	100	Bacteria	Actinomycetota	Actinobacteria	Frankiales	Sporichthyaceae	hgcI clade	0	0	0	0	0	0	0	0	0	0	0	0	0	0	0	0	0	0	0	0	0	0	0	0	0	0	0	0	0	0	0	0	0	0	0	0	0	0	0	0	0	0	0	0	0	0	0	0	0	0	0	0	0	0	0	0	0.39	0	0	0	0	0	0	0	0	0	0	0	0	0	0	0	0	0	0	0	0	0	0	0	0	0	0	0	0	0	0	0	0	0	0	0	0	0	0	0	0	0	0	0	0	0	0	0	0	0	0	0	0	0	0	0	0	0	0	0	0	0	0	0	0	0	0	0	0	0	0	0	0	0	0	0	0	0	0	0	0	0	0	0	0	0	0	0	0	0	0	0	0.09	0	0	0	0	0	0.06	0	0	0	0	0	0	0	0	0	0	0	0	0	0	0	0	0	0	0	0	0	0	0	0	0	0	0	0	0	0	0	0	0	0	0	0	0	0	0	0	0	0	0	0	0	0.28	0	0	0	0	0	0	0	0	0	0	0	0	0	0	0	0	0	0	0	0	0	0	0	0	0	0	0	0	0	0	0	0	0	0	0	0	0	0	0	0	0	0	0	0	0	0	0	0	0	0	0	0	0	0	0	0	0	0	0	0	0	0	0	0	0
Zotu25	99	Bacteria	Pseudomonadota	Gammaproteobacteria	Nitrococcales	Nitrococcaceae		0	0	0	0	0	0	0	7.16	0	0	0	0	0	0	0	0	0	0	0	0	0	0	0	0	0	0	0	0	0	0	0	0	0	0	0	0	0	0	0	0	0	0	0	0	0	0	0	0	0	0	0	0	0	0	0	0	0	0	0	0	0	0	0	0	0	0	0	0	0	0	0	0	0	0	0	0.49	0	0	0	0	0	0	0	0	0	0	0	0	0	0	0	0	0	0	0	0	0	0	0	0	0	0	0	0	0	0	0	0	0	0	0	0	0	0	0	0	0	0	0	0	0	0	0	0	0	0	0	0	0	0	0	0	0	0	0	0	0	0	0	0	0	0	2.19	0	0	0	0	0	0	0	0	0	0	0	0	0	0	0	0	0	0	0	0	0	0	0	0	0	0	0	0	0	0	0	0	0	0	0	0	0	0	0	0	0	0	0	0	0	0	0	0	0	0	0	0	0	0	0	0	0	0	0	0	0	0	0	0	0	0	0	0	0	0	0	0	0	0	0	0	0	0	0	0	0	0	0	0	0	0	0	0	0	0	0	0	0	0	0	0	0	0	0	0	0	0	1.27	0	0	0	0	0	0	0	0	0	0	0	0	0	0	0	0	0	0	0	0
Zotu26	100	Bacteria	Pseudomonadota	Gammaproteobacteria	Burkholderiales	Alcaligenaceae	Saccharedens	0	0	0	0.87	0	0	0	3.61	0	0	0	0	12.78	0	0	0.09	0	0	0	0	0	0	0	0	0	0	0	0	0	0	0	0	0	0	0	0	0	0	0	0	0	0	0	0	0	0	0	0	0	0	0	0	0	0	0	0	0	0	0	0	0	0	0	0	0	0	0	0	0	0	0.47	0	0.46	0	0	2.13	0	0	0	0	0	0	0	0	0	0	0	0	0	0	0	0	0	0	0	0	0	0	0	0	0	0	0	0	0	0	0	0	0	0	0	0	0	0	0	0	0	0	0	0	0	0	0	0	0	0	0	0	0	0	0	0	0	0	0	0	0	0	0	0.17	0	0	1.59	0	0	0	0	0	0	0	0	0	0	0	0	0	0	0	0	0	0	0	0	0	0	0	0	0	0	0	0	0	0	0	0	0	0	0	0	0	0	0	0	0	0	0	0	0	0	0	0	0	0	0	0	0	0	0	0	0	0	0	0	0	0	0	0	0	0	0	0	0	0	0	0	0	0	0	0	0	0	0	0	0	0	0	0	0	0	0	0	0	0	0	0	0	0	0	0	0	0	0	0	0	0	0.99	0.68	0	0.57	0	0	0	0.74	0.18	0	0	0	0	0	0	0	0	0	0	0	0
Zotu27	100	Bacteria	Pseudomonadota	Alphaproteobacteria	Pelagibacterales	Clade III	Incertae Sedis	0	0	0	0	0	0	0	0	0	0	0	0	0	0	0	0	0	0	0	0	0	0	0	0	0	0	0	0	0	0	0	0	0	0	0	0	0	0	0	0	0	0	0	0	0	0	0	0	0	0	0	0	0	0	0	0	0	0	0	0	0.58	0	0	0	0	0	0	0	0	0	0	0	0	0	0	0	0	0	0	0	0	0	0	0	0	0	0	0	0	0	0	0	0	0	0	0	0	0	0	0	0	0	0	0	0	0	0	0	0	0	0	0	0	0	0	0	0	0	0	0	0	0	0	0	0	0	0	0	0	0	0	0	0	0	0	0	0	0	0	0	0	0	0	0	0	0	0	0	0	0	0.14	0	0	0	0	0	0	0	0	0	0	0	0	0	0	0	0	0	0	0	0	0	0	0	0	0	0	0	0	0	0	0	0	0	0	0	0	0	0	0	0	0	0	0	0	0	0	0.21	0	0	0.41	0	0	0	0	0	0	0	0	0	0	0	0	0	0	0	0	0	0	0	0	0	0	0	0	0	0	0	0	0	0	0	0	0	0	0	0	0	0	0	0	0	0	0	0	0	0	0	0	0	0	0	0	0	0	0	0	0	0	0	0	0	0	0	0	0
Zotu28	100	Bacteria	Actinomycetota	Actinobacteria	Micrococcales	Microbacteriaceae		0	0	0	0.15	0	0	0	0	0	0	0	0	0	0	0	0	0	0	0	0	0	0	0	0	0	0	0	0	0	0	0	0	0	0	0	0	0	0	0	0	0	0	0	0	0	0	0	0	0	0	0	0	0	0	0	0	0	0	0	0	0	0	0	0	0	0	0	0	0	0	0	0	0	0	0	0	0	0	0	0	0	0	0	0	0	0	0	0	0	0	0	0	0	0	0	0	0	0	0	0	0	0	0	0	0	0	0	0	0	0	0	0	0	0	0	0	0	0	0	0	0	0	0	0	0	0	0	0	0	0	0	0	0	0	0	0	0	0	0	0	0	0	0	0	0	0	0	0	0	0	0	0	0	0	0	0	0	0	0	0	0	0	0	0	0	0	0	0	0	0	0	0	0	0	0	0	0	0	0	0	0	0	0	0	0	0	0	0	0	0	0	0	0	0	0	0	0	0	0	0	0	0	0	0	0	0	0	0	0	0	0	0	0	0	0	0	0	0	0	0	0	0	0	0	0	0	0	0	0	0	0	0	0	0	0	0	0	0	0	0	0	0	0	0	0	0	0	0	0	0	0	0	0.25	0	0	0	0	0	0	0	0	0	0	0	0	0
Zotu29	100	Bacteria	Pseudomonadota	Gammaproteobacteria	Burkholderiales	Comamonadaceae	Hydrogenophaga	0	0	0	0.13	0	0	0	0	0.38	0	0	0	0	0	0	0	0	0	0	0	0	0	0	0	0	0	0	0	0	0	0	0	0.11	0	0	0	0	0.96	0.06	0	0	0	0	0	0	0	0.32	0	0	0	0	0	0	0	0	1.65	0	0.48	0.85	0	0	0	0	1.01	0	0	0.97	0	0	0	0	0	0	0	0.26	0	0	0	0	0	0	0	0.35	0	0	0	0	0	1.03	0	0	1.31	0	0	0	0	0	0	0	0	0	0.43	0	0	0	0	0	0	0	0.27	0	0	0	0	0	0.41	0.23	0	0.97	0	0.92	0	0.3	0	0.14	2.17	0	0	0	0	0	0	0	0	0	0	0	0	0	0	0	0	0	0	0	0	0	0	2.46	0.35	0	0.4	0.25	1.56	2.76	0	0	0	0	0	0	0	0	0	0	0	0	0	0	0	0	0	0	0	0	0	0	0	0.2	0	0	0	0	0.26	0.12	0	0	0.06	0	0.04	0	0	0.22	0.12	0	0	0	0	0	0	0	0.16	0.33	0	0	0	0	0.33	0	0	0	0	0	0	1.38	0.35	0.73	0	0	0.58	0.21	0.07	0	0	0	0.47	0.22	0	0.08	0	0	0	0	0	0	0	0	0	0.3	0.2	0	0	0	0	0	0	0	0	0	0	0	0	0	0	0	0	0	0	0	0	0	0	0	0	0	0
Zotu30	100	Bacteria	Bacteroidota	Bacteroidia	Flavobacteriales	Cryomorphaceae	Incertae Sedis	0	0	0	0	0	0	0	0	0	0	0	0	0	0	0	0	0	0	0	0	0	0	0	0	0	0	0	0	0	0	0	0	0	0	0	0	0	0	0	0	0	0	0	0	0	0	0	0	0	0	0	0	0	0	0	0	0	0	0	0	0	0	0	0	0	0	0	0	0	0	0	0	0	0	0	0	0	0	0	0	0	0	0	0	0	0	0	0	0	0	0	0	0	0	0	0	0	0	0	0	0	0	0	0	0	0	0	0	0	0	0	0	0	0	0	0	0	0	0	0	0	0	0	0	0	0	0	0	0	0	0	0	0	0	0	0	0	0	0	0	0	0	0	0	0	0	0	0	0	0	0	0	0	0	0	0	0	0	0	0	0	0	0	0	0	0	0	0	0	0	0	0	0	0	0	0	0	0	0	0	0	0	0	0	0	0	0	0	0	0	0	0	0	0	0	0	0	0	0	0	0	0	0	0	0	0.27	0	0	0	0	0	0	0	0	0	0	0	0	0	0	0	0	0	0	0	0	0	0	0	0	0	0	0	0	0	0	0	0	0	0	0	0	0	0	0	0	0	0	0	0	0	0	0	0	0	0	0	0	0	0	0	0	0	0	0	0
Zotu32	100	Bacteria	Actinomycetota	Actinobacteria	Frankiales	Sporichthyaceae	hgcI clade	0	0	0	0	0	0	0	0	0	0	0	0	0	0	0	0	0	0	0	0	0	0	0	0	0	0	0	0	0	0	0	0	0	0	0	0	0	0	0	0	0	0	0	0	0	0	0	0	0	0	0	0.24	0	0	0.62	0	0	0	0	0	0	0	0	0	0	0	0	0	0	0	0	0	0	0	0	0	0	0	0	0	0	0	0	0	0	0	0	0	0	0	0	0	0	0	0	0	0	0	0	0	0	0	0	0	0	0	0	0	0	0	0	0	0	0	0	0	0	0	0	0	0	0	0	0	0	0	0	0	0	0	0	0	0	0	0	0	0	0	0	0	0	0	0	0	0	0	0	0	0	0.29	0.25	0	0	0	0	0	0	0	0	0	0	0	0	0	0	0	0	0	0	0	0	0	0	0	0	0	0	0	0	0	0	0	0	0	0	0	0	0	0	0	0	0	0.1	0	0	0	0	0	0	0	0	0.38	0.09	0	0	0	0	0	0	0	0	0	0	0	0	0	0	0	0	0	0	0	0	0	0	0	0	0	0	0	0	0	0	0	0	0	0	0	0	0	0	0	0	0	0	0	0	0	0	0	0	0	0	0	0	0	0	0	0	0	0	0	0	0	0	0
Zotu33	100	Bacteria	Pseudomonadota	Gammaproteobacteria	Burkholderiales	Comamonadaceae		0	0	0	0	0	0	0	0	0	0	0	0	0	0	0	0	0	0	0	0	0	0	0	0	0	0	0	0	0	0	0	0	0	0	0	0.39	0	0	0	0	0	0	0	0	0	0	0.12	0	0	0	0	0	0	0	0	0	0	5.17	0	0	0	0.21	0	0.94	0.11	11.38	2.57	0	0	0	0	0	0	0	0	0	0	0	0	0	0	0	0	0	0	0	0	0	0	0	0.58	0	0	0	0	0	0	0	0	0	0	0	0	0	0	0	0	0	0.38	0	0	0	0	0	0	0	0	0	0	0	0	0	0	0	0.17	0	0	0	0	0	0	0	0	0	0	0	0	0	0	0	0	0	0	0	0	0	0	0	0.12	3.63	0.52	0.24	0	0.19	0.24	0.97	0	0	0	0	0	0	0	0	0	0	0	0	0	0	0	0.19	0	0.13	0	0	0.1	0	0	0	0	0	0	0.32	0	0.46	0.25	0.04	0	0	0	1.52	0.14	0.69	0	0	0	0.06	0.08	0.41	0.09	0	0	0	0	0	0	0	0.27	0.56	0	0	0	0	0	0	0.15	0	0	0.22	0.54	0	0	0	0	0	0	0	0	0	0	0	0	0	0	0	0	0	0	0	0	0	0	0	0	0	0	0	0	0	0	0	0	0	0	0	0	0	0	0	0	0	0	0	0	0
Zotu34	100	Bacteria	Pseudomonadota	Alphaproteobacteria	Rhodobacterales	Paracoccaceae		0	0	0	0	0	0	0	0	0	0	0	0	0	0	0	0	0	0	0	0	0	0	0	0	0	0	0	0	0	0	0	0	0	0	0	0	0	0	0	0	0	0	0	0	0	0	0	0	0	0	0	0	0	0	0	0	0	0	0	0	0	0	0	0	0	0	0	0	0	0	0	0	0	0	0	0	0	0	0	0	0	0	0	0	0	0	0	0	0	0	0	0	0	0	0	0	0	0	0	0	0	0	0	0	0	0	0	0	0	0	0	0	0	0	0	0	0	0	0	0	0	0	0	0	0	0	0	0	0	0	0	0	0	0	0	0	0	0	0	0	0	0	0	0	0	0	0	0	0	0	0	0	0	0	0	0	0	0	0	0	0	0	0	0	0	0	0	0	0	0	0	0	0	0	0	0	0	0	0	0	0	0	0	0	0	0	0	0	0	0	0	0	0	0	0	0	0	0	0	0	0	0	0	0	0	0	0	0	0	0	0	0	0	0	0	0	0	0	0	0	0	0	0	0	0	0	0	0	0	0	0	0	0	0	0	0	0	0	0	0	0	0	0	0	0	0	0	0	0	0	0	0	0	0	0	0	0	0	0	0	0	0	0	0	0	0
Zotu35	100	Bacteria	Pseudomonadota	Gammaproteobacteria	Burkholderiales	Comamonadaceae	Limnohabitans	0	0	0	0	0	0	0	0	0	0	0	0	0	0	0	0	0	0	0.15	0	0	0	0	0	0	0	0	0	0	0	0	0	0	0	0	1.9	0	0	0.88	0	0	0	0.18	0	0	0.26	0	0	1.47	0.43	0	2.41	0.24	1.62	0	2.29	0.99	2.7	1.1	0	0.83	1	1.84	13.02	0.96	21.06	23.77	0	0	0	0	0	0	0	0	0	0	0	0	0.19	0	0	0	0.69	0	0	0	0	0	0.45	0	1.54	0	0	0	0	0	0	0	0	0	0	0	0	0	0	0	0	2.71	0.22	0	0	0.6	0	0	0	0.91	0	1.55	0	0.4	0	0	0	0.12	0.67	0	0	0	0	0	0	0	0	0	0	0	0	0	0	0	0	0	0.23	1.35	0	0.83	0	1.49	3.07	0.29	3.19	1.87	1.37	2.36	1.71	0	0	0	0.15	0	0	0	0	0	0.37	0	0.33	0	0.26	0.52	0.21	0.06	0.45	0.81	0	0.28	0.37	0.77	0	1.28	1.47	0	2.19	1.04	1.59	1.92	0.29	0.23	0.87	0.32	8.49	11.98	4.26	0.12	0.53	0	0.44	1	0	0.21	0	0	0	0	0	0	0	0	0.1	0	0	0	0	0	0.64	1.65	0	0	0.96	1.05	0	0	0	0	0.38	0	0	0	0	0	0	0	0	0	0	0	0	0	0	0	0	0	0	0	0	0	0	0	0	0	0.03	0	0	0	0	0	0	0	0	0	0	0	0	0	0
Zotu36	99	Bacteria	Verrucomicrobiota	Verrucomicrobiia	Chthoniobacterales	Chthoniobacteraceae	LD29	0	0	0	0	0	0	0	0	0	0	0	0	0	0	0	0	0	0	0	0	0	0	0	0	0	0	0	0	0	0	0	0	0	0	0	0	0	0	0	0	0	0	0	0	0	0	1.02	0	0	0	2.72	0.34	0.9	0	0	0.81	0.59	0	0.21	0	0.75	0	0.5	0	0.41	0.14	0	0	0	0	0	0	0	0	0	0	0	0	0	0	0	0	0	0	0	0	0	0	0	0.65	0.21	1.74	0	0	0	0	0	0	0	0	0	0	0	0	0	0	0	0	0	0	0	0	0	0	0	0	0	0	0	0	0	0	0	0	0	0	0	0	0	0	0	0	0	0	0	0	0	0	0	0	0	0	0	0	0.95	0.18	0.09	0	0.1	0.1	0	0	0	0	0	0	0	0	0	0	0	0	0	0	0	0	0	0	0.1	0.71	0.3	0.03	0	0	0	0	0.09	0	0	0	0	0	0	0	0.29	0	0.16	0	0	0	0	0	0.24	0	0.24	0	0	0.28	0.21	0.14	0.3	1.41	0.38	0	0	0	0	0	0	0	0	0	0	0	0	0	0	0	0	0	0	0	0	0	0	0	0	0	0	0	0	0	0	0	0	0	0	0	0	0	0	0	0	0	0	0	0	0	0	0	0	0	0	0	0	0	0	0	0	0	0	0	0	0	0	0
Zotu37	100	Bacteria	Pseudomonadota	Alphaproteobacteria	Rhodobacterales	Paracoccaceae	Marivivens	0	0.09	0	0.14	0	0	0	0.33	0	0	0	0	0	0	0	0	0	0	0	0	0	0.3	0	0	0	0	0	0	0	0	0	0	0	0.17	0	0	0	0	0	0	0	0	0	0	0	0	0	0	0	0	0	0	0	0	0	0	0	0	0	0	0	0	0	0	0	0	0	0	0	0	0.15	0.5	0	0	0	5.35	0	0.47	0	0	0	0	0	0	0	0	0	0	0	0	0	0	0	0	0	0.09	0	0	0	0	0	0	0	0	0	0	0	0	0	0.23	0	0	0	0	0	0	0	0	0	0	0	0	0	0	0	0	0	0	0	0	0	0	0	0.14	0	0	0	0	0	0.1	0.41	0	10.51	0	0	0	0	0	0	0	0	0	0	0	0	0	0	0	0	0.32	0	0	0	0	0	0	0	0	0	0	0	0	0	0	0	0	0	0	0	0	0	0	0	0	0	0	0	0	0	0	0	0	0	0	0	0	0	0	0	0	0	0	0	0	0	0	0	0	0	0	0	0.35	0.06	0	0	0.08	0	0	0	0	0	0	0	0	0	0	0	0	0	0	0	0	0	0	0	0	0	0	0	0	0	0	0	0	0	2.62	0.83	0	0.22	0.56	0	0.07	4.12	0	0	0	0	0	0	0	0	0	0	0	0	0
Zotu38	99	Bacteria	Pseudomonadota	Gammaproteobacteria	Nitrococcales	Nitrococcaceae		0	0	0	0	0	0	0	2.97	0	0	0	0	0.37	0	0	0	0	0	0	0	0	0	0	0	0	0	0	0	0	0	0	0	0	0	0	0	0	0	0	0	0	0	0	0	0	0	0	0	0	0	0	0	0	0	0	0	0	0	0	0	0	0	0	0	0	0	0	0	0	0	0	0	0	0	0	0	0	0	0	0	0	0	0	0	0	0	0	0	0	0	0	0	0	0	0	0	0	0	0	0	0	0	0	0.1	0	0	0	0	0	0	0	0	0	0	0	0	0	0	0	0	0	0	0	0	0	0	0	0	0	0	0	0	0	0	0	0	0	0	0	0	0	0	0.22	0	0	0	0	0	0	0	0	0	0	0	0	0	0	0	0	0	0	0	0	0	0	0	0	0	0	0	0	0	0	0	0	0	0	0	0	0	0	0	0	0	0	0	0	0	0	0	0	0	0	0	0	0	0	0	0	0	0	0	0	0	0	0	0	0	0	0	0	0	0	0	0	0	0	0	0	0	0	0	0	0	0	0	0	0	0	0	0	0	0	0	0	0	0	0	0	0	0	0	0	0	0	0.05	0	0	0	0	0	0	0	0	0	0	0	0	0	0	0	0	0	0	0	0
Zotu39	100	Bacteria	Pseudomonadota	Alphaproteobacteria	Rhodobacterales	Paracoccaceae		0	0	0	0	0	0	0	0	0	0	0	0	0	0.31	0	0	0	0	0	0	0	0.05	0	0	0	0	0	0	0	0	0	0	0	0	0	0	0	0	0	0	0	0	0	0	0	0	0	0	0	0	0	0	0	0	0	0	0	0	0	0	0	0	0	0	0	0	0	0	0	0	0.6	0.55	0	0	0.05	0	0.56	0	0	4.68	0	0	0	0	0	0	0	0	0	0	0	0	0	0.27	0	0.1	0	0	0	0.33	0	0	1.42	0	0.3	0.42	1.31	0	0	0	0	0.51	0	0	0	0	0.29	0	0	0	0	0	0	0	0	0	0	0	0	0	0	0	0.21	0.24	0	0	0	0	0	2.34	0	0	0	0	0	0	0	0	0	0	0	0	0	0	0	0	0.77	0	0	2.89	0	0	0	0	0	0	0	0	0	0	0	0	0	0	0	0	0	0	0	0	0	0	0	0	0	0	0	0	0	0	0	0	0	0	0	0	0	0	0	0	0	0	0	0.33	0	0	0.42	0	0	0.05	0	0.14	0	0	0	0	0	0.08	0	0	0	0	0	0	0	0	0	0	0	0	0	0	0	0	0	0	0	0	0	0	0	0	0.92	0	0	0	0	0	0.71	5.16	0	0	0	0	0	0	1.15	0	0	0	0	0.76	0	0	0.34	0.42
Zotu41	99	Bacteria	Thermodesulfobacteriota	Desulfobulbia	Desulfobulbales	Desulfocapsaceae	Incertae Sedis	0	0	0	0	0	0	0	0	0	0	0	0	0	0	0	0	4.09	3.4	15.72	39.93	37.23	54.91	61.88	3.49	25.48	55.81	0.96	59.33	0	0	0	0	0	0	0	0	0	0	0	0	0	0	0	0	0	0	0	0	0	0	0	0	0	0	0	0	0	0	0	0	0	0	0	0	0	0	0	0	0	0	0	0	0	0	0	0	24.37	8.24	11.05	29.12	7.79	32.28	0	0	0	0	0	0	0	0	0	0	0	20.38	1.56	123.55	0	0	5.43	15.23	6.81	0	0	0.48	57.79	0	4.24	0	6.7	0	20.74	10.02	13.88	1.94	12.27	0	2.79	22.03	1.61	0	0	0	0	0	0	0	0	0	0	0	1.27	0.59	17.61	80.06	20.57	43.7	0.18	0	0	0	0	0	0	0	0	0	0	0	0	0	0	0	0	0	0	0	14.7	15	0.08	0.53	0.25	0	0	0.9	27.74	1.16	0	0	0	0	0	0	0	0	0	0	0	0	0	0	0	0	0	0	0	0	0	0	0	0	0	0	0	0	0	0	0	0	0	0	0	0	0	7.97	1.84	15.95	23.97	0.2	7.12	7.35	7.41	3.27	8.91	41.7	0	5.21	3.69	23.51	24.59	3.43	5.15	0.17	0	0	0	0	0	0	0	0	0	0	0	0	0	0	0	0	0	0	0	0	0	0	0	0	0	0	0	0	0	0	0	0	12.37	2.82	24.56	12.13	19.79	35.09	21.88	32.4	2.55	26.11	61.39	55.99
Zotu42	99	Bacteria	Actinomycetota	Actinobacteria	Micrococcales	Microbacteriaceae	Aurantimicrobium	0	0	0	0	0	0	0	0	0	0	0	0	0	0	0	0	0	0	0	0	0	0	0	0	0	0	0	0	0	0	0	0	0	0	0	0	0	0	0	0	0	0	0	0	0	0	0	0	0	0	0	0	0	0	0	0	0	0	0	0	0	0	0	0	0	0	0	0	0	0	0	0	0	0	0	0	0	0	0	0	0	0	0	0	0	0	0	0	0	0	0	0	0	0	0	0	0	0	0	0	0	0	0	0	0	0	0	0	0	0	0	0	0	0	0	0	0	0	0	0	0	0	0	0	0	0	0	0	0	0	0	0	0	0	0	0	0	0	0	0	0	0	0	0	0	0	0	0	0	0	0	0	0	0	0	0	0	0	0	0	0	0	0	0	0	0	0	0	0	0	0	0	0	0	0	0	0.18	0	0.04	0	0	0	0	0	0	0	0	0	0	0.06	0	0	0	0	0	0	0	0	0	0	0	0	0	0	0	0	0	0	0	0	0	0	0	0	0	0	0	0	0	0	0	0	0	0	0	0	0	0	0	0	0	0	0	0	0	0	0	0	0	0	0	0	0	0	0	0	0	0	0	0	0	0.16	0	0.07	0	0	0	0	0	0	0	0	0	0	0	0
Zotu43	100	Bacteria	Actinomycetota	Actinobacteria	Micrococcales	Microbacteriaceae	Candidatus Planktoluna	0	0	0	0	0	0	0	0	0	0	0	0	0	0	0	0	0	0	0	0	0	0	0	0	0	0	0	0	0	0	0	0	0	0	0	0	0	0	0	0	0	0	0	0	0	0	0	0	0	0	0	0	0	0	0	0	0	0	0	0	0	0	0	0	0	0	0	0	0	0	0	0	0	0	0	0	0	0	0	0	0	0	0	0	0	0	0	0	0	0	0	0	0	0	0	0	0	0	0	0	0	0	0	0	0	0	0	0	0	0	0	0	0	0	0	0	0	0	0	0	0	0	0	0	0	0	0	0	0	0	0	0	0	0	0	0	0	0	0	0	0	0	0	0	0	0	0	0	0	0	0	0	0	0	0	0	0	0	0	0	0	0	0	0	0	0	0	0	0	0	0	0	0	0	0	0	0	0	0	0	0	0	0	0	0	0	0	0	0	0	0	0	0	0	0	0	0	0	0	0	0	0	0	0	0	0	0	0	0	0	0	0	0	0	0	0	0.06	0	0	0.1	0.18	0	0	0	0	0	0	0	0	0	0	0	0	0	0	0	0	0	0	0	0	0	0	0	0	0	0	0	0	0	0	0	0	0	0	0	0	0	0	0	0	0	0	0	0	0
Zotu44	100	Bacteria	Bacillota	Bacilli	Bacillales	Planococcaceae	Planococcus	0	3.67	0.71	0.54	0.53	0.35	7.33	0.12	0	0.23	0	0.94	0	1.04	1.32	0.2	0.76	1.33	0.45	0.98	0	1.08	0	0	0	0	0.17	0	0.21	0	2.82	2.21	0	26.9	2.72	0	1.37	3.63	2.76	2.5	1.58	16.39	0.83	2.33	9.7	4.58	0	0.5	1.41	1.87	0	0	0	13.74	0	0	0.2	0	0	0	0.21	0.44	0	0.64	0	0	0	0	2.09	0.27	1.37	1.4	0.83	4.2	7.9	0.25	0	36.82	0	0	0.32	0	4.87	0	0	0.76	35.41	5.57	1.55	0	0	0	9.41	0	0	0	0	33.03	0	0.14	0	21.18	1.18	0	0	0	0	7.37	0.66	0	0	0	0.38	0	0	12.32	0.38	0	0.25	0.17	1.91	1.5	0.73	1.65	2.05	27.17	13.88	21.26	0.6	0.53	1.61	0	0.12	0.25	0.22	1.38	0.93	0	0.21	0.31	2.31	0	0.07	3.33	1.72	1.32	0	0	0	0	0.53	0	1.01	0.16	0	0.21	1.22	0	0	0.57	0	0	6.71	0.25	0.25	0.83	0.58	5.79	0.04	0	0.32	0.21	0	0	1.64	8.82	1.02	0.72	0.02	1.89	0.24	0.16	0.1	0	0.11	0.23	0.07	0.58	1.34	0	0.16	0.2	0.13	0.12	0	9.54	4.34	0	0	0	0	0	0	0	0	0	0.04	0	0	0.56	0.12	0	4.14	0.11	0.17	0.58	0.16	0	0.26	0.08	0.43	0.33	4.63	3.68	6.81	1.95	5.05	6.19	1.28	0.32	0.52	3.23	2.85	3.38	5.23	0	0	0	1.01	0.24	0.72	4.76	3.21	3.68	0.05	0.85	0	0.97	3.86	0.26	0.92	1.4	0.32	2.55	0.78	0.41	0	0.88	0	0	0.31	0.03	0.43	0.1	0.22	0.18
Zotu45	100	Bacteria	Actinomycetota	Actinobacteria	Micrococcales	Microbacteriaceae		0	0	0	0	0	0	0	0	0	0	0	0	0	0	0	0	0	0	0	0	0	0	0	0	0	0	0	0	0	0	0	0	0	0	0	0	0	0	0	0	0	0	0	0	0	0	0	0	0	0	0	0	0	0	0.24	0	0	0	0	0	0	0	0	0	0	0	0	0	0	0	0	0	0	0	0	0	0	0	0	0	0	0	0	0	0	0	0	0	0	0	0	0	0	0	0	0	0	0	0	0	0	0	0	0	0	0	0	0	0	0	0	0	0	0	0	0	0	0	0	0	0	0	0	0	0	0	0	0	0	0	0	0	0	0	0	0	0	0	0	0	0	0	0	0	0	0	0	0	0	0	0.16	0	0	0	0	0	0	0	0	0	0	0	0	0	0	0	0	0	0	0	0	0	0	0	0	0	0	0	0	0	0	0	0	0	0	0	0	0	0	0	0	0	0	0	0	0	0	0	0	0	0	0	0	0	0	0	0	0	0	0	0	0	0	0	0	0	0	0	0	0.11	0	0	0	0	0	0	0	0	0	0	0	0	0	0	0	0	0	0	0	0	0	0	0	0	0	0	0	0	0	0	0	0	0	0	0	0	0	0	0	0	0	0	0	0	0	0
Zotu46	100	Bacteria	Bacteroidota	Bacteroidia	Flavobacteriales	Flavobacteriaceae	Flavobacterium	0	0	0	0	0	0	0	0	0	0	0	0	0	0	0	0	0	0	0	0	0	0	0	0	0	0	0	0	0	0	0	0	0	0	0	0	0	0	0	0	0	0	0	0	0	0	0	0	0	0	0	0	0	0	0	0	0.21	2.11	0	0	0.06	0	0	4.6	0.11	1.95	6.28	0	0	0	0	0	0	0	0	0	0	0	0	0	0.22	0	0	0	0	0	0	0	0	0	0	0	0	0	0	0	0	0	0	0	0	0	0	0	0	0	0	0	0	0	0	0	0	0	0	0	0	0	0	0	0	0	0	0	0.31	0	0	0	0	0	0	0	0	0	0	0	0	0	0	0	0	0	0	0	0	0	0.19	0	0.2	0.08	0.24	0.2	0	0	0.29	0.22	0	0	0	0	0	0	0	0	0	0	0	0	0	0.52	0	0	0	0	1.26	0	0.48	0	0.11	2.63	0.34	2.2	0	0.19	0	0.2	0.49	8.51	0.04	0	0	4.02	0.87	1.44	0.07	0	0.72	0	0	0	0	0	0	0	0	0	0	0	0	0	0	0	0	0	0	0	0	0	0	0.07	0	0	0	0	0	0	0	0	0	0	0	0	0	0	0	0	0	0	0	0	0	0	0	0	0	0	0	0	0	0	0	0	0	0	0	0	0	0	0	0	0	0	0	0	0	0
Zotu47	100	Bacteria	Verrucomicrobiota	Verrucomicrobiia	Chthoniobacterales	Chthoniobacteraceae	LD29	0	0	0	0	0	0	0	0	0	0	0	0	0	0	0	0	0	0	0	0	0	0	0	0	0	0	0	0	0	0	0	0	0	0	0	0	0	0	0	0	0	0	0	0	0	0	1.35	0	0	0.55	2.84	0	0	0	0	0.15	0	0	0	0	0.23	0	0	0	0	0	0	0	0	0	0	0	0	0	0	0	0	0	0	0	0	0	0	0	0	0	0	0	0	0.8	0	1.55	0	0	0	0	0	0	0	0	0.27	0	0	0	0	0	0	0	0.15	0	0	0	0	0	0	0	0.09	0	0.68	0	0	0	0	0	0	0	0	0	0	0	0	0	0	0	0	0	0	0	0	0	0	0	0	0	0	0.35	0.98	0	0.2	0	0	0	0	0	0	0	0	0	0	0	0	0	0	0.05	0	0	0	0	0	0	0	0	0	0	0	0	0	0	0	0	0.17	0	0	0	0	0	0	0	0	0	0	0	0	0	0.21	0	0	0	0	0	0.15	0.19	1.07	0	0	0	0	0	0	0	0	0	0	0	0	0.18	0	0	0	0	0	0	0	0	0	0	0	0	0	0	0	0	0	0	0	0	0	0	0	0	0	0	0	0	0	0	0	0	0	0	0	0	0	0	0	0	0	0	0	0	0	0	0	0	0	0
Zotu48	100	Bacteria	Actinomycetota	Actinobacteria	Frankiales	Sporichthyaceae	hgcI clade	0	0	0	0	0	0	0	0	0	0	0	0	0	0	0	0	0	0	0	0	0	0	0	0	0	0	0	0	0	0	0	0	0	0	0	0	0	0	0	0	0	0	0	0	0	0	0	0	0	0	0	0	0	0	0	0	0	0	0	0	0	0	0	0	0	0	0	0	0	0	0	0	0	0	0	0	0	0	0	0	0	0	0	0	0	0	0	0	0	0	0	0	0	0	0	0	0	0	0	0	0	0	0	0	0	0	0	0	0	0	0	0	0	0	0	0	0	0	0	0	0	0	0	0	0	0	0	0	0	0	0	0	0	0	0	0	0	0	0	0	0	0	0	0	0	0	0	0	0	0.15	0.2	0	0.16	0	0	0	0	0	0	0	0	0	0	0	0	0	0	0	0	0	0	0	0	0	0	0	0	0	0	0	0.13	0	0	0	0	0	0	0	0	0	0	0	0	0	0	0	0	0	0	0	0	0	0	0	0	0	0	0	0	0	0	0	0	0	0	0	0	0	0	0	0	0	0	0	0	0	0	0	0	0	0	0	0	0	0	0	0	0	0	0	0	0	0	0	0	0	0	0	0	0	0	0	0	0	0	0	0	0	0	0	0	0	0	0	0	0
Zotu49	100	Bacteria	Actinomycetota	Actinobacteria	Micrococcales	Microbacteriaceae		0	0	0	0	0	0	0	0	0	0	0	0	0	0	0	0	0	0	0	0	0	0	0	0	0	0	0	0	0	0	0	0	0	0	0	0	0	0	0	0	0	0	0	0	0	0	0	0	0	0	0	0	0	0	0	0	0	0	0	0	0	0	0	0	0	0	0	0	0	0	0	0	0	0	0	0	0	0	0	0	0	0	0	0	0	0	0	0	0	0	0	0	0	0	0	0.14	0	0	0	0	0	0	0	0	0	0	0	0	0	0	0	0	0	0	0	0	0	0	0	0	0	0	0	0	0	0	0	0	0	0	0	0	0	0	0	0	0	0	0	0	0	0	0	0	0	0	0	0	0	0	0	0	0	0	0	0	0	0	0	0	0	0	0	0	0	0	0	0	0	0	0	0	0	0	0	0	0	0	0	0	0	0	0	0	0.08	0	0	0	0	0	0	0	0	0	0	0	0	0	0	0	0	0	0	0	0	0	0	0	0	0	0	0	0	0	0	0	0	0	0	0	0	0	0	0	0	0	0	0	0	0	0	0	0	0	0	0	0	0	0	0	0	0	0	0	0	0	0	0	0	0	0	0	0	0	0	0	0	0	0	0	0	0.06	0	0	0	0
Zotu50	100	Bacteria	Pseudomonadota	Alphaproteobacteria	Rhodobacterales	Paracoccaceae		0	1.26	0	0	0	0	0	0	0	0	0	0	0	0	0	0	0	0	0	0.22	0	0.32	1.36	0	0	0	0	0	0	0	0	0	0	0	0	0	0	0	0	0	0	0	0.1	0	0	0	0	0	0	0	0	0	0	0	0	0	0	0	0	0	0	0	0	0	0	0	0	0	0	0	0.25	1.22	0	0.2	0	0	1.7	0	0	0	0	0	0	0	0	0	0	0	0	0	0	0	0	0.27	0	0	0	0	0	0	0	0	0	0	0	0	0.99	0	0	0	0	0.17	0	0	0	0	0.15	0	0	0	0	0	0	0	0	0	0	0	0	0	0	0	0	0.07	0	0.17	0	0	0	1.25	0.21	0.43	0	0	0	0	0	0	0	0.04	0	0	0	0	0	0	0.32	0.24	0	0	0	0	0	0	0	0	0.23	0	0	0	0	0	0	0	0.09	0	0	0	0	0	0	0	0	0	0	0	0	0	0	0	0	0	0	0	0	0	0	0	0	0	0	0	0	0	0	0	0.07	0	0	0.4	0.25	0	0.63	0.14	0	0.08	0.04	0	0	0	0.12	0	0	0	0	0	0	0	0	0	0	0	0	0	0	0	0	0	0	0	0	0	1.3	0	0.19	0	0	0	0.2	0.14	0.23	0.49	1.29	0	0	0	0	0.36	0	0	0	0	0	0.09	0	0.68
Zotu51	100	Bacteria	Pseudomonadota	Alphaproteobacteria	Rhodobacterales	Paracoccaceae		0	0	0	0	0	0	0	0	0	0	0	0	0	0	0	0	0	0	0.47	0	0.46	0	0	0	0	0	0	0.31	0	0	0	0	0	0	0.15	0	0	0	1.58	0	1.31	0	0	0.27	0	0.46	0.47	0	0.08	0	2.07	0.34	1.03	0	0.41	1.03	2.19	1.38	2.32	0	0.47	0.4	1.05	0.39	0.64	0.88	1.26	0	0	0	0	0	0	0	0	0	0	0	0	0	0	0	0	0.16	0	0	0	0.14	1	0.26	0	0.51	2.54	0	0	0	0	1	0	0	0	0	0	2.14	0	0	0	0	0.67	0	0	0	0	0	0	0	1.99	0	2.03	0	0.77	0	0.47	0	1.31	4.16	0	0	0	0	0	0	0.22	0	0	0	0	0	0.12	0.2	0	0	0	0	0	0	0.27	0	0.76	0.42	0.8	1.16	0.08	0.81	2.5	0.17	0	0	0	0.81	0	0	0	0.97	0	0.18	0	0	0.54	0.91	0	0.31	0.53	0.75	0.92	0	0.27	0.2	0.43	0	0.55	0.25	0.45	1.63	1.21	1.73	7.47	0.63	0.21	0.29	0.12	0.12	0.71	1.44	0.16	0	0	0.09	0	0.23	0.09	0.89	0.57	0	0.48	0	0	0	0	0.07	0	0	0.1	0	0	0.33	1.08	0	0	0.5	0.56	0	0	0	1.03	0.4	0.34	0	0.99	0.06	0	0	0	0.03	0.91	0	0.14	0	0	0	0	0	0	0	0	0	0	0	0.35	0	0	0	0	0	0	0	0	0	0	0	0	0	0.23	0.81	0	0
Zotu52	100	Bacteria	Campylobacterota	Campylobacteria	Campylobacterales	Arcobacteraceae	Arcobacter	0	0	0	0	0	0	0	0	0	0	0	0	0	0.82	0	0	0.27	0	0.31	0	0	0	0	0	0	0	0	0	1.77	0	0	0	0	0	0	0	0	0	0	0	0	0	0	0	0	0	0	0	0	0	0	0	0	0	0	0	0	0	0	0	0	0	0.5	0	0	0.29	4.52	0	0	0	0	0	0	0	0	0	0	0	0	0	0	0	0	0	0	0	0	0	0	0	0	0	0	0	0	0	0	0	0	0	0	0	0	0	0	0	0	0	0	0	0	0	0	0	0	0	0	0	0	0	0	0	0	0	0	0	0	0	0	0	0	0	0	0	0	0	0	0	0	0	0	0	0	0	0	0	0	0	0	0	0	0	0	0	0	0	0	0	0	0	0	0	0	0	0	0	0.11	0	0	0	0	0	0	0	0	0	0	0	0	0	0	0	0	0	0	0	0	0	0	0	0	0	0	0	0	0	0	0	0	0	0	0	0	0	0	0	0	0	0	0.07	0	0	0	0	0	0	0.06	0	0	0	0	0	0	0.17	0	0	0	0	0	0	0	0	0	0	0	0	0	0	0.27	0	0	0	0	0	0	0	0	0	0	0	0	0	0	0	0	0	0	0	0	0	0	0	0	0	0	0
Zotu53	99	Bacteria	Pseudomonadota	Gammaproteobacteria				0.2	0	0	0	0	7.12	0	0	0	0	0.69	0	0	0	1.98	7.23	25.09	2.86	51.15	24.49	46.04	32.38	21.64	2.23	40.28	35.68	30.69	34.15	0	0	0	0	0	0	0	0	0	0	0	0	0	0	0	0	0	0	0	0	0	0	0	0	0	0	0	0	0	0	0	0	0	0	0	0	0	0	0	0	0	0	0	1.33	3.47	0.42	0	0	14.64	1.64	41.34	30.51	36.87	39.06	0	0	0	0	0	0	0	0	0	0	0	0	0	0	0	0	9.36	4.52	17.99	0	26.04	0	0.16	15.85	0	1.06	6.17	3.68	0	0	16.44	0	1.99	16.9	5.84	24.96	8.62	1.39	0	0	0	0	0	0	0	0.05	0	0	21.03	0.57	42.56	39.86	40.29	27.5	0.17	0	0	0	1.62	1.24	0	0	0	0	0	0	0	0	0	0	0	0	0	0	1.5	0.35	113.03	27.6	1.29	1.72	1.97	8.8	56.76	13.38	1.9	0	0	0	0	0	0	0	0	0	0	0	0	0	0	0	0	0	0	0	0	0	0	0	0	0	0	0	0	0	0	0	0	0	0	0	0	0.14	0.22	0	1.99	0.55	9.1	14.52	0.79	1.37	1.25	6.21	0.38	6.91	8.35	9.3	1.57	3.69	5.12	0.51	0	0	0	0	0	0	0	0	0	0	0	0	0	0	0.42	0	0	0	0	0	0	0	0	0	0	0	0	0	0	2.25	3.83	3.4	29.18	25.32	11.38	5.8	31.45	40.71	28.09	48.05	36.86	47.16	26.21	40
Zotu54	100	Bacteria	Pseudomonadota	Gammaproteobacteria	Burkholderiales	Alcaligenaceae		0	0	0	0	0	0	0	0	0	0	0	0	0	0	0	0	0	0	0	0	0	0	0	0	0	0	0	0	0	0	0	0	0	0	0.34	0	0	0	0	0	0	0	0	0	0	0	0	0	0	0	0	0	0	0	0	0	0	0	0	0	0	0	0	0	0	0	0	0	0	0	0	0	0	0	0	0	0	0	0	0	0	0	0	0	0	0	0	0	0	0	0	0	0	0	0	0	0	0	0	0	0	0	0	0	0	0	0	0	0	0	0	0	0	0	0	0	0	0	0	0	0	0	0	0	0	0	0	0	0	0	0	0	0	0	0	0	0	0	0	0	0	0	0	0	0	0	0	0	0	0	0	0	0	0	0	0	0	0	0	0	0	0	0	0	0	0	0	0	0	0	0	0	0	0	0	0	0	0	0	0	0	0	0	0	0	0	0	0	0	0	0	0	0	0	0	0	0	0	0	0	0	0	0	0	0	0	0	0	0	0	0	0	0	0	0	0	0	0	0	0.31	0	0	0	0	0	0	0	0	0	0	0	0	0	0	0	0	0	0	0	0	0	0	0	0	0	0	0	0	0	0	0	0	0	0	0	0	0	0	0	0	0	0	0	0	0	0
Zotu55	100	Bacteria	Pseudomonadota	Gammaproteobacteria	Burkholderiales	Burkholderiaceae	Polynucleobacter	0	0	0	0	0	0	0	0	0	0	0	0	0	0	0	0	0	0	0	0	0	0	0	0	0	0	0	0	0	0	0	0	0	0	0	0.11	0	0	0	0	0	0	0	0	0	0	0	0	0	0	0	0	0	0	1.71	0	0	0	0	0	0	0	0	0	0	0	0	0	0	0	0	0	0	0	0	0	0	0	0	0	0	0	0	0	0	0	0	0	0	0	0	0	0	0	0	0	0	0	0	0	0	0	0	0	0	0	0	0	0	0	0	0	0	0	0	0	0	0	0	0	0	0	0	0	0	0	0	0	0	0	0	0	0	0	0	0	0	0	0	0	0	0	0	0	0	0	0	0	0	0	0	0	0	0.19	0	0	0	0	0	0	0	0	0	0	0	0	0	0	0	0	0	0	0	0	0	0.38	0	0	0	0	0	0	0	0	0	0	0	0	0	0	0	0	0	0	0	0	0	0	0	0	0.23	0	0.11	0	0	0	0	0	0	0	0	0	0	0	0	0	0	0	0	0	0	0	0	0	0	0	0	0	0	0	0	0	0	0	0	0	0	0	0	0	0	0	0	0	0	0	0	0	0	0	0	0	0	0	0	0	0	0	0	0	0	0	0	0	0	0
Zotu56	100	Bacteria	Actinomycetota	Acidimicrobiia	Microtrichales	Ilumatobacteraceae	CL500-29 marine group	0	0	0	0	0	0	0	0	0	0	0	0	0	0	0	0	0	0	0	0	0	0	0	0	0	0	0	0	0	0	0	0	0	0	0	0	0	0	0	0	0	0	0	0	0	0	0	0	0	0	0	0	0	0	0	0	0	0	0	0	0	0	0	0	0	0	0	0	0	0	0	0	0	0	0	0	0	0	0	0	0	0	0	0	0	0	0	0	0	0	0	0	0	0	0	0	0	0	0	0	0	0	0	0	0	0	0	0	0	0	0	0	0	0	0	0	0	0	0	0	0	0	0	0	0	0	0	0	0	0	0	0	0	0	0	0	0	0	0	0	0	0	0	0	0	0	0	0	0	0	0	0	0	0	0.06	0.06	0	0	0	0	0	0	0	0	0	0	0	0	0	0.19	0	0	0	0	0	0	0	0	0	0	0	0	0	0	0	0	0	0	0	0	0	0	0	0	0	0	0	0	0	0	0	0	0	0	0	0	0	0	0	0	0	0	0	0	0	0	0	0	0	0	0	0	0	0	0	0	0	0	0	0	0	0	0	0	0	0	0	0	0	0	0	0	0	0	0	0	0	0	0	0	0	0	0	0	0	0	0	0	0	0	0	0	0	0	0	0
Zotu57	100	Bacteria	Bacteroidota	Bacteroidia	Cytophagales	Spirosomataceae	Sandaracinomonas	0	0	0	0	0	0	0	0	0	0	0	0	0	0	0	0	0	0	0	0	0	0	0	0	0	0	0	0	0	0	0	0	0	0	0	0	0	0	0	0	0	0	0	0	0	0	0	0	0	0	0	0	0	0	0	0	0	0	0	0	0	0.38	0	0	0	0	0	0	0	0	0	0	0	0	0	0	0	0	0	0	0	0	0	0	0	0	0	0	0	0	0	0	0	0	0	0	0	0	0	0	0	0	0	0	0	0	0	0	0	0	0	0	0	0	0	0	0	0	0	0	0	0	0	0	0	0	0	0	0	0	0	0	0	0	0	0	0	0	0	0	0	0	0	0	0	0	0	0	0	0	0	0	0	0	0	0	0	0	0	0	0	0	0	0	0	0	0	0	0	0	0	0	0	0	0	0	0	0	0	0	0	0	0	0	0	0	0	0	0	0	0	0	0	0	0	0	0	0	0	0	0	0	0	0	0	0	0	0	0	0	0	0	0	0	0	0	0	0	0	0	0	0.1	0	0	0	0	0	0	0	0	0	0	0	0	0.44	0	0	0	0	0	0	0	0	0	0	0	0	0	0	0	0	0	0	0	0	0	0	0	0	0	0	0	0	0	0	0
Zotu58	100	Bacteria	Pseudomonadota	Gammaproteobacteria	Burkholderiales	Alcaligenaceae		0	0	0	0	0	0	0	0	0	0	0	0	0	0	0	0	0	0	0	0	0	0	0	0	0	0	0	0	0	0	0	0	0	0	0.26	0	0	0	0	0	0	0	0	0	0	0	0	0	0	0	0	0	0	0	0	0	0	0	0	0	0	0	0	0	0	0	0	0	0	0	0	0	0	0	0	0	0	0	0	0	0	0	0	0	0	0	0	0	0	0	0	0	0	0	0	0	0	0	0	0	0	0	0	0	0	0	0	0	0	0	0	0	0	0	0	0	0	0	0	0	0	0	0	0	0	0	0	0	0	0	0	0	0	0	0	0	0	0	0	0	0	0	0	0	0	0	0	0	0	0	0	0	0	0	0	0	0	0	0	0	0	0	0	0	0	0	0	0	0	0	0	0	0	0	0	0	0	0	0	0	0	0	0	0	0	0	0	0	0	0	0	0	0	0	0	0	0	0	0	0	0	0	0	0	0	0	0	0	0	0	0	0	0	0	0	0	0	0	0	0	0	0	0	0	0	0	0	0	0	0	0	0	0	0	0	0	0	0	0	0	0	0	0	0	0	0	0	0	0	0	0	0	0	0	0	0	0	0	0	0	0	0	0	0	0	0
Zotu59	100	Bacteria	Campylobacterota	Campylobacteria	Campylobacterales	Sulfurovaceae	Sulfurovum	0	0	0	0	0	0	0	0	0	0	0	0	0	0	0	0	3.71	6.3	0	6.36	0.22	9.63	0.51	0	0.28	5.96	0.2	12.47	0	0	0	0	0	0	0	0	0	0	0	0	0	0	0	0	0	0	0	0	0	0	0	0	0	0	0	0	0	0	0	0	0	0	0	0	0	0	0	0	0	0	0	0	0	0	0	0	0.41	0	1.52	5.76	0	12.73	0	0	0	0	0	0	0	0	0	0	0	101.51	0	102.9	0	0	5.92	29.75	0.58	0	2.55	0	228.56	7.06	44.34	0	0.19	0.99	3.72	105.27	0.26	0	50.76	0	0.16	68.76	0.6	0	0.1	0	0	0	0	0	0	0	0	0	1.39	0	0.33	9.4	0	10.47	0	0	0	0	0	0	0	0	0	0	0	0	0	0	0	0	0	0	0	0	19.45	35.75	0	1.07	3.59	0	0.66	0.74	1.37	0.62	0.32	0	0	0	0	0	0	0	0	0	0	0	0	0	0	0	0	0	0	0	0	0	0	0	0	0	0	0	0	0	0	0	0	0	0	0	0	24	0	112.56	15.34	0	0	0.58	0.67	0	8.38	20.56	0	0.77	0.13	22.5	20.67	0.54	0.52	0.43	0	0	0	0	0	0	0	0	0	0	0	0	0	0	0	0	0	0	0	0	0	0	0	0	0	0	0	0	0	0	0	0	0.42	1.3	5.48	4.23	0.99	8.7	9.63	8.27	0.46	0.5	8.34	7.29
Zotu60	100	Bacteria	Thermodesulfobacteriota	Desulfuromonadia	Desulfuromonadales	Sva1033	Incertae Sedis	0	0	0	0	0	2.27	0	0	0.25	0	0	0	0	0	0.33	2.16	5.8	4.93	25.13	21.32	18.77	24.29	10.97	1.17	14.38	22.96	3.7	21.97	0	0	0	0	0	0	0	0	0	0	0	0	0	0	0	0	0	0	0	0	0	0	0	0	0	0	0	0	0	0	0	0	0	0	0	0	0	0	0	0	0.9	0	0	0	0.27	0	0	0	4.81	2.38	13.47	18.62	7.27	28.84	0	0	0	0	0	0	0	0	0	0	0	2.57	0	18.33	0	0	9.95	8.89	19.41	0	38.04	0.11	1.79	15.53	1.12	0	5.38	2.11	3.46	4.88	23.87	4.34	48.54	3.92	19.2	30.4	7.98	0.46	0	0	0	0	0	0	0	0	0	0	2.37	0.11	25.18	33.95	27.08	20.2	0	0	0	0	0.11	1.26	0	0	0	0	0	0	0	0	0	0	0	0	0	0	3.79	8.2	24.52	24.84	0	2.34	0	37.21	31.05	14.46	0.56	0	0	0	0	0	0	0	0	0	0	0	0	0	0	0	0	0	0	0	0	0	0	0	0	0	0	0	0	0	0	0	0	0	0	0	0	3.64	0.54	2.48	47.18	0.85	37.88	26.12	9.04	3.84	4.97	70.21	0.39	23.28	17.1	22.09	40.01	5.55	5.34	0.07	0	0	0	0	0	0	0	0	0	0	0	0	0	0.31	0	2.06	3.07	0	0	0	0	0	0	0	0	0	0	0	0	0	0.34	0.42	12.07	4.2	9.05	9.1	10.43	23.83	6.18	29.55	3.6	22.77	31.09	22.42
Zotu61	100	Bacteria	Actinomycetota	Actinobacteria	Micrococcales	Micrococcaceae	Pseudarthrobacter	0	0	0	0	0.29	0	0	0	0	0	0	0	0	0	0	0	0	0	0.09	0.98	0.58	0.09	0	0.18	0	0	0	0.14	0	0	0	0	0	3.13	1.07	8.33	0.48	0	0	0	0	0	2.14	0.98	38.25	1.97	0	0	1.97	1.13	1.09	0.14	0.26	5.26	0	1.6	0.74	20.21	0.42	0.97	0.45	0	0.4	7.74	1.07	11.69	30.13	0	0	0	0	0	0	0	0	0	0	2	0.25	0	0.33	0	0	0	0	0	2.99	0	0.26	0.2	0	0	1.29	0.17	0	0	0	1.46	0	0	0	3.01	0	0	0	0	0	0	3.58	0.89	0	0	0	0	0	0	0.26	0	0.28	0.38	0	0	2.69	4.47	1.16	2.36	0	0	0	0	0.22	0.28	0.32	0	0	0	0	0	0	0	0	0	0	17.91	1.23	0.19	0	0	0.65	9.46	2.42	0.17	133.19	7.32	191.47	151.26	0	0	0	0	0.86	0	0	0	0.44	0.33	0.04	32.08	0.77	0.67	2.38	1.2	0.57	2.03	46.66	52.42	9.33	1.6	4.31	21.72	1.01	1.05	0	12.26	39.43	16.93	6.52	27.17	10.13	0.97	6.59	47.69	15.43	30.75	0	13.39	17.05	0	0	0.29	0.14	0	0	0.04	0.15	0	0	0	0.33	0.28	0	0	0.49	0.07	0	0.37	0	0.1	0	0.71	1.12	0.42	0	0	0	0	0	0	0	0	0.59	0.17	6.26	2.98	24.06	0	0	0	0	0	0	0	0	0	0	0	0	0	0.08	0.12	0	0	0	0	0	0.34	0	0	0	0.15	0.24	0.03	0.86	0.28	0.2	0
Zotu62	100	Bacteria	Campylobacterota	Campylobacteria	Campylobacterales	Arcobacteraceae	Arcobacter	0	0	0	0	0	0	0	0	0	0	0	0	0	0	0	0	0	0	0	0	0	0	0	0	0	0	0	0	0	0	0	0	0	0	0	0	0	0	0	0	0	0	0	0	0	0	0	0	0	0	0	0	0	0	0	0	0	0	0	0	0	0	0	0	0	0	0	0	0	0	0	0	0	0	0	0	0	0	0	0	0	0	0	0	0	0	0	0	0	0	0	0	0	0	0	0	0	0	0	0	0	0	0	0	0	0	0	0	0	0	0	0	0	0	0	0	0	0	0	0	0	0	0	0	0	0	0	0	0	0	0	0	0	0	0	0	0	0	0	0	0	0	0	0	0	0	0	0	0	0	0	0	0	0	0	0	0	0	0	0	0	0	0	0	0	0	0	0	0	0	0	0	0	0	0	0	0	0	0	0	0	0	0	0	0	0	0	0	0	0	0	0	0	0	0	0	0	0	0	0	0	0	0	0	0	0	0	0	0	0	0	0	0	0	0	0	0	0	0	0	0	0	0	0	0	0	0	0	0	0	0	0	0	0	0	0	0	0	0	0	0	0	0	0	0	0	0	0	0	0	0	0	0	0	0	0	0	0	0	0	0	0	0	0	0	0
Zotu63	100	Bacteria	Pseudomonadota	Alphaproteobacteria	Sphingomonadales	Sphingomonadaceae	Erythrobacter	0	0.14	0	0	0	0	0.27	0	0	0	0	0	0	0.16	0	0	0	0	0	0	0	0	0	0	0	0	0	0	0	0	0.38	0.07	0	0.14	3.56	0.8	0	0	0	0	0	1.17	1.53	0.42	0	0	0	0	1.25	0	0	0.27	0.97	0	0	0.56	0	0	0.5	0.25	0.6	0	0	0.28	0.22	0.44	0	0	0	0.43	0.11	0.15	0	0	0.09	0	0	0	0	0	0.72	0	7.63	0	0	0	0	0.34	1.65	0	0	0	0	0	0	0	0	0	0	0	0.29	0	0	0	0	0	0	0	0	0.78	0	0	0	0	0	0	0	0	0.17	0	0.45	0.07	0.28	0	0.44	5.24	0	0	0.81	0.21	0	0	0.11	0	0	0	0	0	0.43	0	0.3	0.27	0	0.18	14	0	0	0	1.24	0	0.12	2.95	0	0.82	4.42	0	0	0	0	0	0	0	0	0.84	0	0.15	0.14	0	0.04	0	0	0.24	0	0.83	21.52	0.87	1.4	0	0.14	0.94	0	0	0	2.06	1.48	1.91	0	0	0.09	0.2	0	0.24	0.43	0.34	0	0.61	0.2	0.31	0	0	0	0	0.23	0	0	0	0.14	0	0	0.06	0	0	0	0	0	0	0	0	0	0.15	0	0	1.26	0	0.14	0.55	0.2	0	0	0.24	0.15	0.09	0	1.15	0	0	0	0	0	0	0	0.12	1.64	0	0	0	0	0	0.26	0.38	0.19	0.11	0	0	0	0	0	0	0.17	0	0.04	0.1	0.49	0.79	0	0
Zotu64	100	Bacteria	Pseudomonadota	Alphaproteobacteria	Rhodobacterales	Paracoccaceae		0	0	0.21	0	0.44	0	0	0	0	0	0	0	0	0	0	0.2	0	0	0.36	0	0	0	0.3	0	0	0	0.41	0	0	0	0	0	0	0	0	0	0	0	0	0	0	0	0	0	0	0	0	0	0	0	0	0	0	0	0	0	0	0	0	0	0	0	0	0	0	0	0	0	0	0	0	0	0.55	0.55	0	0.2	0	0	0	0	0.4	0.27	0	0	0	0	0	0	0	0	0	0	0	0	0	0	0	0	0.84	0	0.36	0	0.6	0	0	0.14	0	0	0.97	0	0.44	0	0.65	0	0	0	0.21	0.15	0.18	0	0	0	0	0	0	0	0	0	0	0	0	0	0.62	0.51	0.33	0	0	0	0	0	0.09	0	0	0	0	0	0	0	0	0	0	0	0	0	0	0	0.11	0.18	0.69	0.57	0	0	0	1.46	0.48	0.1	0	0	0	0	0	0	0	0	0	0	0	0	0	0	0	0	0	0	0	0	0	0	0	0	0	0	0	0	0	0	0	0	0	0	0	0	0	0.12	0	0	0.51	0	0.68	0.38	0.34	0	0.38	0.32	0.36	0.61	0.43	0.13	0	0.06	0.24	0	0	0	0	0	0.32	0	0	0	0	0	0	0	0	0	0	0	0	0	0	0	0	0	0	0	0	0	0	0	0	0	0.32	0	0	0	0	0	0.43	0	0.11	0.06	0.74	1.03	0	0.19
Zotu65	100	Bacteria	Bacteroidota	Bacteroidia	Flavobacteriales	Flavobacteriaceae	NS5 marine group	0	0	0	0	0	0	0	0	0	0	0	0	0	0	0	0	0	0	0	0	0	0	0	0	0	0	0	0	0	0	0	0	0	0	0	0	0	0	0	0	0	0	0	0	0	0	0	0	0	0	0	0	0	0	0	0	0	0	0	0	0	0	0	0	0	0	0	0	0	0	0	0	0	0	0	0	0	0	0	0	0	0	0	0	0	0	0	0	0	0	0	0	0	0	0	0	0	0	0	0	0	0	0	0	0	0	0	0	0	0	0	0	0	0	0	0	0	0	0	0	0	0	0	0	0	0	0	0	0	0	0	0	0	0	0	0	0	0	0	0	0	0	0	0	0	0	0	0	0	0	0	0	0	0	0	0	0	0	0	0	0	0	0	0	0	0	0	0	0	0	0	0	0	0	0	0	0	0	0	0	0	0	0	0	0	0	0	0	0	0	0	0	0	0	0	0	0	0	0	0	0	0	0	0	0	0	0	0	0	0	0	0	0	0	0	0	0	0	0	0	0	0	0	0	0	0	0	0	0	0	0	0	0	0	0	0	0	0	0	0	0	0	0	0	0	0	0	0	0	0	0	0	0	0	0	0	0	0	0	0	0	0	0	0	0	0
Zotu67	100	Bacteria	Bacillota	Bacilli	Bacillales	Bacillaceae	Niallia	0	0.37	0.16	0	11.7	2.88	1.77	0	0	0.09	4.4	0.81	0.66	0	1.12	1	1.36	1.51	0.12	0.46	0.43	0.68	0	0	0.53	0.7	0.71	0	5.9	0.9	5.27	3.27	2.83	10.21	30.19	4.22	28.1	13.97	11.46	22.8	1.99	17.25	17.14	4.22	42.72	1.17	0.13	4.74	4.29	5.59	1.34	0	0	72.06	0.56	0.22	0	0.24	0.27	0	0	2.84	0.79	0	0	0.71	0	0	9.12	0	0.67	10.15	0.23	5.51	7.63	0	0	3.5	0	0	0.4	0	4.24	29.91	3.58	14.13	59.36	15.48	19.9	0.39	1.72	4.45	10.41	0.43	0	0.11	0	30.05	0.78	2.38	0.64	32.93	0	0.65	0	0.27	2.79	50.73	4.28	1.72	0.7	0.55	1.73	0	0.03	178.44	2.03	0	0.27	43.41	8.35	3.62	31.43	5.73	2.9	79.06	43.34	5.82	3.09	0.73	1.02	0	1.08	0.46	0	0.39	0	0	0.12	0	0.12	0	0.14	83.6	29.92	26.17	0.59	0	0.03	0.11	12.73	0.27	0.31	0.28	0	0.12	0.11	0	0.77	6.62	12.29	1.65	31.29	0.91	3.49	4.67	1.4	263.12	0.11	0	2	0.45	0	0.36	5.97	4.58	0.7	1.03	0.35	8.02	0.43	0.79	0	0.54	0.76	0.35	1.11	2.47	2.13	0	0.76	0.48	0.52	0.3	0.55	154.93	100.33	1.87	0	1.6	0.34	2.9	2.29	1.63	0.37	0	0.85	0	1.23	0.8	0.35	0	5.29	0.59	24.58	2.94	0.67	3.1	1.92	1.89	2.36	5.2	6.17	2.04	46.76	11.91	6.66	15.12	37.49	0.93	0.18	3	21.49	56.66	17.84	0	0.1	2.22	1.78	1.38	0.13	1.62	0.34	3.31	0	0	0	1.85	6.16	0.66	0.93	0	0.26	0.39	0.09	0.56	0	0	0.58	0.36	1.14	0.24	2.4	0.65	0.81	0.1
Zotu68	100	Bacteria	Pseudomonadota	Alphaproteobacteria	Rhodobacterales	Paracoccaceae		0	0	0	0	0	0.09	0	0	0	0	0	0	0	0	0	0	0	0	0	0	0	0	0	0	0	0	0	0	0.14	0	0	0	0	0.3	0.92	0.16	0	2.3	8.19	0	0	0	1.6	2.08	2.08	5.3	0.72	1.25	1.79	0	2.33	12.65	5.01	0.46	2.16	6.91	6.17	2.83	19.52	1.93	6.66	0.18	2.88	9.9	7.67	13.61	9.23	0	0	1	0	0	0	0.27	0.25	0	0	0	0.12	0	0	0	2.72	1.04	0	0	0	1.99	10.22	0.18	0	1.83	4.37	0	0	0	0	0	0	0	0.57	0	0	0	0	0	0	0	3.42	0	0	0	0.73	0	0	0	1.11	1.54	4.26	0	5.04	3.9	4.44	0	14.35	17.14	0	0	0	0.96	0	0	0	0	0	0	0	0	0	0	0	0	0	0.43	13.22	0.25	0.33	0	22.85	2.59	6.88	23.98	0.22	10.47	100.2	6.78	0	0	0	0.38	0.13	0	0	2.47	0	1.44	0	0	1.86	3.63	2.91	1.54	3.06	3.8	7.09	0.69	12.28	3.84	13.98	1.91	0.22	0.6	5.63	4.92	7.84	11.76	12.83	1.46	3.54	5.21	2.02	1.91	7.28	17.57	0.07	0.28	0.09	0.39	0.38	0.25	0.35	1.38	0.87	0.14	0	0	0	0	0.11	0.6	0	0	0	0	0	0.6	1.92	0	0	1.94	2.05	0	0	0	1.4	2.86	0	0	0	0.48	0	0	0.1	0.99	0	0	0	0	0	0	0	0.71	1.15	0	0	0	0	0	0	0	0	0	0	0.07	0	0	1.78	0	0	0	0	0	0.03	0.62	0	0
Zotu69	100	Bacteria	Pseudomonadota	Gammaproteobacteria	Burkholderiales	Comamonadaceae	RS62 marine group	0	0	0	0	0	0	0	0	0.18	0	0	0	0	0	0	0	0	0	0	0	0	0	0	0	0	0	0	0	0	0	0	0	0	0	0	0	0	0	0	0	0	0	0	0	0	0	0	0	0	0	0	0	0	0	0	0	0	0	0	0	0	0	0	0	0	0	0	0	0	0	0	0	0	0	0	0	0	0	0	0	0	0	0	0	0	0	0	0	0	0	0	0	0	0	0	0	0	0	0	0	0	0	0	0	0	0	0	0	0	0	0	0	0	0	0	0	0	0	0	0	0	0	0	0	0	0	0	0	0	0	0	0	0	0	0	0	0	0	0	0	0	0	0	0	0	0	0	0	0	0	0	0	0	0	0	0	0	0	0	0	0	0	0	0	0	0	0	0	0	0	0	0	0	0	0	0	0	0	0	0	0	0	0	0	0	0	0	0	0	0	0	0	0	0	0	0	0	0	0	0	0	0	0	0	0	0	0	0	0	0	0	0	0	0	0	0	0	0	0	0	0	0	0	0	0	0	0	0	0	0	0	0	0	0	0	0	0	0	0	0	0	0	0	0	0	0	0	0	0	0	0	0	0	0	0.22	0	0	0	0	0	0	0	0	0	0	0
Zotu70	100	Bacteria	Actinomycetota	Actinobacteria	Micrococcales	Microbacteriaceae	Candidatus Aquiluna	0	0	0	0	0	0	0	0	0	0	0	0	0	0	0	0	0	0	0	0	0	0	0	0	0	0	0	0	0	0	0	0	0	0	0	0	0	0	0	0	0	0	0	0	0	0	0	0	0	0	0	0	0	0	0	0	0	0	0	0	0	0	0	0	0	0	0	0	0	0	0	0	0	0	0	0	0	0.65	0	0	0	0	0	0	0	0	0	0	0	0	0	0	0	0	0	0	0	0	0	0	0	0	0	0	0	0	0	0	0	0	0	0	0	0	0	0	0	0	0	0	0	0	0	0	0	0	0	0	0	0	0	0	0	0	0	0	0	0	0	0.26	0	0	0	0	0	0	0	0	0	0	0	0	0	0	0	0	0	0	0	0	0	0	0	0	0	0	0	0	0	0	0	0	0	0	0	0	0	0	0	0	0	0	0	0	0	0	0	0	0	0	0	0	0	0	0	0	0	0	0	0	0	0	0	0	0	0	0	0	0	0	0	0	0	0	0	0	0	0	0	0	0	0	0	0	0	0	0	0	0	0	0	0	0	0	0	0	0	0	0	0	0	0	0	0	0	0	0	0	0	0	0	0	0	0	0	0	0	0	0	0	0	0	0	0	0	0
Zotu71	100	Bacteria	Pseudomonadota	Alphaproteobacteria	Rhodobacterales	Paracoccaceae		0.33	1.18	0.58	0.85	0	0	0	0	0	0	0	0	0	0.61	0	0	0.1	0	0	0	0.15	0	0	0	0.49	0	0.2	0	0.3	0	0	0	0	0.58	0.34	0	0	0	0	0.6	0	1.7	0	0	0	0	0	0	0	0	0	0	0	0	0	0	0	0	0	0	0	0	0	0	0	0	0	0	0.1	1.11	0.36	0	0.67	0	0	0	0	0	0	0	0	0	0.3	0	0	0	0	0.72	0	0	0	0	0	0	0	0	1.89	0	0	0	0	0	0	0	0	0	0	0	0	0.74	0	0	0	0	0	0	0	0	0	0	0	0	0	0	0	0	0	0	0.7	0	0	0	0.38	0.25	0	0	0	0.46	0.73	0.27	0	0	0.7	0	0	0	0	0	0	0	0	0	0	0	0	0	0.19	0	0	0.03	0	0	0	0.21	0.14	0	0	0	0	0	0	0	0	0	0	0	0	0	0	0	0	0	0	0	0	0	0	0	0	0	0	0	0	0	0	0	0	0	0	0	0	0	0	0	0	0.08	0	0	0	0	0	0	0	0	0	0	0	0	0	0	0	0	0	0	0	0	0.4	0	0	0	0	0.11	0	0	0	0.07	0	0	0	0.27	0	0	0	0	0.26	0	0	0	0.57	0.74	0	0.06	2.72	0.7	0.31	0	0	0.58	0	0	0	0	0	0.78	0	0
Zotu72	100	Bacteria	Bacillota	Bacilli	Bacillales	Bacillaceae	Mesobacillus	5.68	2.8	0.69	0	2.49	11.5	24.65	0.77	0.2	0	0.83	3.96	0	0	2.8	0.99	0	2.69	0	0.3	0	0	0	0	0	0	0.23	0	0	1.13	1.54	2.36	0.81	1.75	3.71	0.27	1.52	22	1.84	1.07	3.61	2.63	4.6	5.06	7.65	21.61	0.18	0	0.25	1.63	0	0	0	2.68	0	0.36	0	0	0	0	0.05	0	0	0	0.34	0	0	2.64	81.63	2.92	2.56	6.48	1.83	19.16	17.79	0.19	0.25	13.6	0	0	0	0	0.9	5.7	0	2.84	2.25	12.02	6.38	0	0	0	101.82	0	0	0.45	0	0	0.61	0	0	0	0	0	0	0	0.27	0	0	0	0	0	0	0	0	0	0	0.21	0	0	52.2	2.62	2.06	1.65	6.14	6.6	27.84	751.71	2.67	1.61	0.09	0	0	0	0	0	5.01	0	0.22	0.9	2.76	0	4.81	3.36	0	0.04	0	0	0	0.35	0.26	0	0.61	0	0	0.18	0.17	0	1.26	0.18	0	0	1.31	0.05	0.44	0.16	0.68	1.26	0.47	0	0.08	2.21	0	0.49	0.21	0.92	0.14	0.41	0	5.33	0	0	0	0.31	0.07	0.56	0	2.76	0.33	0.13	0	0	0	0	0.22	1.97	1.1	0	0	0	0	0	0.2	0	0	0	0	0	0	0	0	0	0	0	0.61	0	0	0	3.59	0	0	1.49	0	0.42	3.67	3.98	15.86	41.65	2.98	2.95	1.11	1.29	9.98	22.21	14.34	0.79	0.8	16.77	9.96	0.53	1.74	4.26	4.73	9.91	1.78	0.93	0.42	0.55	4.43	1.31	2.19	2.77	0	1.68	0	0	0	0	0.06	0	0	0	0	0	0	0
Zotu73	100	Bacteria	Pseudomonadota	Alphaproteobacteria	Rhodobacterales	Paracoccaceae	Roseicyclus	0	0	0	0.13	0	0	0	0.4	0	0	0	0	0	0	0	0	0	0	0	0	0	0	0	0	0	0	0	0	0	0	0	0	0	0	0	0	0	0	0	0	0	0	0	0	0	0	0	0	0	0	0	0	0	0	0	0	0	0	0	0	0	0	0	0	0	0	0	0	0	0	1.29	0.05	0.34	0	0.26	0	0	0	0	0	0	0	0	0	0	0	0	0	0	0	0	0	0	0	0	0	0	0	0	0	0	0	0.21	0	0	0	0	0	0	0	0	0	0	0	0	0	0	0	0	0	0	0	0	0	0	0	0	0	0	0	0	0	0	0	0	0	0	0	0	0.68	0	0	0	0	0	0	0	0	0	0	0	0	0	0	0	0	0	0	0	0.38	0	0	0.81	0	0	0	0	0	0	0	0	0	0	0	0	0	0	0	0	0	0	0	0	0	0	0	0	0	0	0	0	0	0	0	0	0	0	0	0	0	0	0	0	0	0	0	0	0	0	0	0	0	0	0	0	0	0	0	0	0	0	0	0	0	0	0	0	0	0	0	0	0	0	0	0	0	0	0	0	0	0	0	0.54	0	0.26	0	0	0	0.53	0.8	0.3	0	1.04	0.03	0	0	0	0	0	0	0	0	0	0	0	0
Zotu74	100	Bacteria	Cyanobacteriota	Cyanobacteriia	Synechococcales	Cyanobiaceae	Cyanobium PCC-6307	0	0	0	0	0	0	0	0	0	0	0	0	0	0	0	0	0	0	0	0	0	0	0	0	0	0	0	0	0	0	0	0	0	0	0	0	0	0	0	0	0	0	0	0	0	0	0	0	0.09	0	0	2.16	5.77	0	1.8	2.18	0.82	5.48	0.98	1.41	1.58	0	0	0.88	1.17	0.72	0.72	0	0	0	0	0	0	0	0	0	0	0	0	0	0	0	0	0	0	0	0	0	0	0	0	0	0	0	0	0	0	0	0	0	0	0	0	0	0	0	0	0	0	0	0	0	0	0	0	0	0	0	0	0	0	0	0	0	0	0	0	0	0	0	0	0	0	0	0	0	0	0	0	0	0	0	0	0	0	0	0	0	253.28	0.88	0.19	0.37	0	0.2	2.68	0	0	0	0	0	0	0	0	0	0	0	0	0	0	0.79	1.77	0.47	0.07	2.83	0	0	0.36	0	0.11	0	0	0	0.48	0	0.2	0	0	0.16	0.5	0	0.45	0	0	0	0	0	0	0	0	0	0	0	0	0	0	0	0	0	0	0	0	0	0	0	0	0	0	0	0	0	0	0	0	0	0	0	0	0	0	0	0	0	0	0	0	0	0	0	0	0	0	0	0	0	0	0	0	0	0	0	0	0	0	0	0	0	0	0	0	0	0	0	0	0	0	0
Zotu75	100	Bacteria	Campylobacterota	Campylobacteria	Campylobacterales	Sulfurovaceae	Sulfurovum	0	0	0	0	0	0	0	0	0	0	0	0	0	0	0	0	0.39	0	1.07	0.69	0.15	0.38	0	0.41	0	0.21	0.41	1.18	0	0	0	0	0	0	0	0	0	0	0	0	0	0	0	0	0	0	0	0	0	0	0	0	0	0	0	0	0	0	0	0	0	0	0	0	0	0	0	0	0	0	0	0	0	0	0	0	0	0	0.17	0.1	0.34	2.12	0	0	0	0	0	0	0	0	0	0	0	34.44	0	87.67	0	0	2.63	7.59	0	0	17.05	0.12	50.56	74.07	2.14	0	1.2	0	2.72	28.38	0	0	98.21	0	0	17.03	0	0	0	0	0	0	0	0	0	0	0	0	0.66	0	0.14	0.89	0.29	0.89	0	0	0	0	0	0	0	0	0	0	0	0	0	0	0	0	0	0	0	0	7.93	15.58	0	0.97	7.07	0	0	0	2.15	0	0	0	0	0	0	0	0	0	0	0	0	0	0	0	0	0	0	0	0	0	0	0	0	0	0	0	0	0	0	0	0	0	0	0	0	0	0	5.26	0.41	24.4	86.17	0	0	0	0.74	1.34	20.21	143.87	0	0.25	0	25.97	22.3	0.35	0.99	0.14	0	0	0	0	0	0	0	0	0	0	0	0	0	0	0	0	0	0	0	0	0	0	0	0	0	0	0	0	0	0	0	0	0	0.37	0	0	0.33	0.64	2.68	0.75	0.11	0.07	0.67	0.33
Zotu77	100	Bacteria	Pseudomonadota	Gammaproteobacteria	Burkholderiales	Burkholderiaceae	Polynucleobacter	0	0	0	0	0	0	0	0	0	0	0	0	0	0	0	0	0	0	0	0	0	0	0	0	0	0	0	0	0	0	0	0	0	0	0	0	0	0	0	0	0	0	0	0	0	0	0	0	0	0	0	0	0	0	0	0	0	0	0	0	0	0.21	0	0.16	0	0	0.34	0	0	0	0	0	0	0	0	0	0	0	0	0	0	0	0	0	0	0	0	0	0	0	0	0	0	0	0	0	0	0	0	0	0	0	0	0	0	0	0	0	0	0	0	0	0	0	0	0	0	0	0	0	0.11	0	0	0	0	0	0	0	0	0	0	0	0	0	0	0	0	0	0	0	0	0	0	0	0	0	0	0	0	0	0	0	0	0	0	0	0	0	0	0	0	0	0	0	0	0	0	0	0	0	0	0	0	0	0	0	0	0	0	0	0	0	0	0	0	0	0	0	0.11	0	0.07	0	0	0	0	0	0	0	0	0	0	0	0	0	0	0	0	0	0	0	0	0	0	0	0	0	0	0	0	0.05	0.12	0	0	0	0	0	0	0	0	0	0	0	0	0	0	0	0	0	0	0	0	0	0	0	0	0	0	0	0	0	0	0	0	0	0	0	0	0	0	0	0	0	0	0	0	0
Zotu78	100	Bacteria	Pseudomonadota	Alphaproteobacteria	Rhodobacterales	Paracoccaceae		0	0	0	0	0	0	0	0	0	0	0	0	0	0	0	0	0	0	0	0	0	0	0	0	0	0	0	0	0	0	0	0	0	0	0	0	0	0	0.35	0	0	0	0	0	0	0.26	0	0	0.05	0	0	0	0	0	0	0.26	0	0	1.57	0	0.28	0	0.45	1.52	0.32	8.42	1.03	0.34	0	0	0	0	0	0	0	0	0	0	0	0	0	0	0	0	0	0	0	0	0.25	0	0	0	0	0	0	0	0	0	0	0	0	0	0	0	0	0	0	0	0.54	0	0	0	0.46	0	0	0	0	0	0.63	0	0.39	0	0	0	0	1.81	0	0	0	0	0	0	0.15	0	0	0	0	0	0	0	0	0	0	0	0.79	0.24	0	0	0.76	0.58	0.08	0.07	0	1.12	2.86	0.18	0	0	0	0	0	0	0	0	0	0.36	0	0	0	0.12	0	0	0.22	0.51	0.18	0	0.05	0.03	0.65	0	0	0	0	0.22	0.06	0.23	0.46	0.13	0	0.03	0.08	0.75	1.55	2.34	0	0	0.18	0	0	0	0	0	0	0	0	0	0	0	0	0	0	0	0	0	0	0.13	0.46	0	0	0.57	0.27	0	0	0	0	0.12	0.25	0.2	0.04	0.11	0	0	0	0	0	0	0	0	0	0	0	0	0	0	0	0	0	0	0	0	0	0	0	0	0	0	0	0	0	0	0	0	1.02	0.63	0	0
Zotu79	100	Bacteria	Pseudomonadota	Gammaproteobacteria	Burkholderiales	Comamonadaceae	Rhodoferax	0	0	0	0	0	0	0	0	0	0	0	0	0	0	0	0	0.15	0	0.34	0	0	0	0	0	0	0	0	0	0	0	0	0	0	0	0	0	0	0	0.73	0	0	0	1.09	0.39	0	0.18	0	0.42	0.76	0.12	0.18	1.15	1.12	2.15	1.88	1.9	5.12	20.88	4.46	0	0.78	2.05	3.11	89.13	6.35	113.36	109.67	0	0	0	0	0	0	0	0	0	0.24	0	0	0	0.33	0	0	0	0	0	0	1.04	0.64	0.55	0.46	1.57	0	0	0	0	0	0	0	0	0	0	0	0	0	0	0	0	4.75	0	0	0	0.38	0	0	0	0.55	0	1.74	0	0	0	0	0	0.42	0.52	0	0	0	0	0	0	0	0	0	0	0	0	0	0	0	0	0	6.02	0	0	0.83	0	2.09	4.88	1.18	3.91	0.94	8.79	1.52	3.54	0	0	0	0	0	0	0	0.28	0	0.56	0	1.11	0	1.4	0	0.08	0.29	1.15	0.77	0.6	1.4	0.48	4.26	1.08	30.74	16.96	0.1	2.22	1.22	6.53	3.8	2.9	0.78	0.9	1.53	0.98	0.52	2.74	0.16	3.45	1.26	0	0.32	0.05	0	0.26	0.92	0.18	0	0	0	0	0	0.14	0	0	0	0	0	0.89	1.24	0.13	0	2.07	2.25	0.08	0	0	0	0	0	0	0	0	0	0	0	0	0	0	0	0	0	0	0	0	0	0	0	0	0	0	0	0	0	0	0	0	0	0	0	0	0	0	0	0	0	0	0	0.35
Zotu80	100	Bacteria	Myxococcota	Polyangiia	Polyangiales	Sandaracinaceae	Incertae Sedis	0	0	0.54	0	0	0	0	0	0	4.3	9.56	0	0	0.72	0	0	10.94	2.86	17.02	9.39	13.07	16.34	38.01	0.74	14.07	11.1	3.01	18.33	0	0	0.24	0	0	0	0	0	0	0	0	0	0	0	0	0	0	0	0	0	0	0	0	0.45	0.1	0	0.48	0.98	1.31	0	1.93	0	0.15	0	0.88	1.57	3.6	0	0	0	0	1.25	0	0	0	5.18	0.69	0	44.4	1.14	10.39	15.54	12.03	11.27	0	0	0	0	0	0	0	0	0	0	0	23.92	14.27	24.12	27.13	0	25.11	13.6	8.99	0	9.72	16.49	24.82	6.2	0.2	0.7	3.05	1.5	51.46	20.35	14.96	10.8	21.89	0	4.56	18.02	2.98	1.59	0.45	0	0	0	0.16	0	0	0	0	0	3.7	0	15.2	11.65	11.54	13.9	0	7.98	0.36	1.61	0	0.36	0	0	0	0	0	0	0.47	0	0.36	0.92	0.74	0.57	0	0.16	14.24	27.87	21.03	12.53	0	14.9	0	5.65	20.91	5.57	3.64	0	0.61	0.11	0.51	0.12	0.07	0	0	0	0.03	0.15	0	0	0.3	0.17	13.61	1.04	2.78	1.7	1.31	3.85	0.78	0.4	0.44	0.05	0.09	0.15	0.08	0	0	0	0	0	0	0	0	9.34	14.95	7.1	20.12	0.3	5.82	5.96	26.29	29.22	3.86	29.91	2.62	7.31	4.1	19.76	22.07	2.72	4.55	1.15	0	0	0	0	0	0	0	0	0	0	0	0.17	0	0	0	0	0	0.35	0.42	1.56	0.61	0.31	0	0	0	0	0.12	0	0	0	0	0	9.36	3.54	3.64	3.96	10.32	24.16	9.56	15.8	5.03	16.16	17.71	12.65
Zotu81	100	Bacteria	Pseudomonadota	Gammaproteobacteria	Pseudomonadales	Pseudomonadaceae	Pseudomonas	0	0	0	0	0	0	0	0	0	0	0	0	0	0	0	0	0	0	0	0	0	0	0	0	0	0	0	0	0	0	0	0	0	0	0	0	0	0	0	0	0	0	0	0	0	0	0	0	0	0	0	0	0	0	0	0	0	2	0	0	0	0	0	0.06	0.43	0.32	0.58	0	0	0	0	0	0	0	0	0	0	0	0	0	0	0	0	0	0	0	0	0	0	0	0	0	0	0	0	0	0	0	0	0	0	0	0	0	0	0	0	0	0	0	0	0	0	0	0	0	0	0	0	0	0	0	0	0	0	0	0	0	0	0	0	0	0	0	0	0	0	0	0	0	0	0	0	0	0	0	0	0	0	5.82	0	0.28	0	0	0	0.12	0	0	0	0	0	0	0	0	0	0	0	0	0	1.22	0	2.14	1.83	0.44	46.73	0.45	0.78	0.02	5.23	1.79	0.14	7.64	0	0.06	0	0.23	0	0	0	0.55	0.18	405.22	2.12	0.69	0	0	0	0	0	0	0	0	0	0	0	0	0	0	0	0	0	0	0	0	0	0	0	0	0	0.16	0	0	0	0	0	0	0	0	0	0	0	0	0	0	0	0	0	0	0	0	0	0	0	0	0	0	0	0	0	0	0	0	0	0	0	0.15	0	0	0	0	0	0	0	0	0	0
Zotu83	100	Bacteria	Cyanobacteriota	Cyanobacteriia	Synechococcales	Cyanobiaceae	Cyanobium PCC-6307	0	0	0	0	0	0	0	0	0	0	0	0	0	0	0	0	0	0	0	0	0	0	0	0	0	0	0	0	0	0	0	0	0	0	0	0	0	0	0	0	0	0	0	0	0	0	0.18	0	0	0	3.69	0.13	0.58	0	2.03	0	0.5	0	0.41	0	0.07	0	0	0	0	0	0	0	0	0	0	0	0	0	0	0	0	0	0	0	0	0	0	0	0	0	0	0	0	0.15	0	2.99	0	4.95	0	0	0	0	3.13	1.1	0	0	0	0	0.9	0	0	0	0	0	0	0	0	0	0	0	0	0.55	0	0	0	0	0	0	0	0	0	0	0	0	0	0	0	0	0	0	0	0	0	0	0	0	0	0	0	0	0.51	0	0.33	0	0.24	0.15	0	0.26	0.18	0	4.73	0.27	0	0	0	0	0	0	2.16	0	0	0	0	0.54	0	0	0	0	0	0	0	0	0.13	0	0	0	0.49	0	0.11	0.39	0.28	0.19	0.07	0	0	0	0.11	0	0.15	0	0	0.18	0	0	0	0.95	0.87	0.32	0	0	0	0	0	0	0	0	0	0	0	0	0	0.55	0	0	0	0	0	0	0	0	0	0	0	0	0	0	0	0	0	0	0	0	0	0	0	0	0	0	0	0	0	0	0	0	0	0	0	0	0	0	0	0	0	0	0	0	0	0	0	0
Zotu84	100	Bacteria	Bacillota	Bacilli	Exiguobacterales	Exiguobacteraceae	Exiguobacterium	0.37	0	0	0	0	0	0	0	0	0	0	0	0	0	0	0	0	0	0	0	0	0.3	0	0	0	0	0	0	0	0	0	0	0	0	0	0	0	0	0	0	0	0	0	0	4.54	0	0	0	0.11	0	0	0	0	0	0	0.36	0	0	0	0	0.28	0	0	0.62	0	0.64	0	0	0	0	0	0.3	0	0	0	0	0.14	0.9	0	0	0	0	0	0	0	0	0	0	0	0	0	0	1.65	1.7	0	0	0	0	0	0	0	0	0.67	0	2.26	0	0	0	0.09	0	0	0	0	0	0	0	0	0	0	0	0.28	0	0	0	0.89	6.57	0	0	0	0	0.65	0	0	0	0.96	0.84	0	0	0.68	0	0	0.49	0	0.34	3.32	0	0	0	0	0	0.31	0	0.59	5.15	6.79	0.54	27.54	0	0	0.25	0	0	1.48	2.39	0.15	0	0	0	0	0	0	0	0	0	0	0.22	0	0	0	0	0.16	0	0	0	0.19	0	0	0	0	0	0	0.33	0.46	1.39	0	1.18	0	0	0	0	0	0	0	0	0	0	0	0	0	0	0	0	6.78	0	0	0	0	0	0	0	0	0	0	0	0	0.44	7.02	1.23	0	0.11	0	0	0	1.08	25.36	0	0	0	0	0	0	0	0	0	0	0	0	0	0	0.21	0	0	0	0	0	0	0	0	0	0.07	0	0	0	0	0	0
Zotu85	100	Bacteria	Thermodesulfobacteriota	Desulfuromonadia	Desulfuromonadales	Sva1033	Incertae Sedis	0	0	0	0	0	0	0	0	0	0	0	0	0	0	0	0	1	0.94	3.65	7.89	5.88	3.57	3.03	1.07	3.37	9.13	0.78	4.17	0	0	0	0	0	0	0	0	0	0	0	0	0	0	0	0	0	0	0	0	0	0	0	0	0	0	0	0	0	0	0	0	0	0	0	0	0	0	0	0	0	0	0	0	0	0	0	0	2.19	3.05	2.77	7.56	0.88	7.82	0	0	0	0	0	0	0	0	0	0	0	0.38	0	1.73	0	0	0.98	2.45	56.41	0	0	0	3.14	0.51	3.78	0	8.89	3.96	5.64	2.52	49.05	0	29.54	0	40.5	4.24	19.37	0.47	0	0	0	0	0	0	0	0	0	0	0	0	5.75	5.26	9.45	6.09	0	0	0	0	0	0	0	0	0	0	0	0	0	0	0	0	0	0	0	0	2.18	4.1	1.93	2.56	0.52	0	0	84.51	5.64	24.24	0	0	0	0	0	0	0	0	0	0	0	0	0	0	0	0	0	0	0	0	0	0	0	0	0	0	0	0	0	0	0	0	0	0	0	0	0	1.31	0.33	1.11	36.09	0	79.06	64.69	1.12	0.75	7.02	84.28	0	71.35	44.54	14.9	31.23	14.36	13.93	0	0	0	0	0	0	0	0	0	0	0	0	0	0	0	0	0	0	0	0	0	0	0	0	0	0	0	0	0	0	0	0	0	2.6	0.13	3.95	2.23	2.1	5.76	1.67	6.7	0.07	7.52	11.73	7.36
Zotu86	100	Bacteria	Pseudomonadota	Alphaproteobacteria	Sphingomonadales	Sphingomonadaceae		0	0	0	0	0	0	0	0	0	0	0	0	0	0	0	0	0	0	0	0	0	0	0	0	0	0	0	0	0	0	0	0	0	0	0	0	0	0	0	0	0	0	0	0	0	0	0	0	0	0	0	0	0	0	0	0	0	0	0	0	0	0	0	0	0	0.35	0	0	0	0	0	0	0	0	0	0	0	0	0	0	0	0	0	0	0	0	0	0	0	0	0	0	0	0	0	0	0	0	0	0	0	0	0	0	0	0	0	0	0.36	0	0	0	0	0	0	0	0.13	0	0	0	0	0	0	0	0	0	0	0	0	0	0	0	0	0	0	0	0	0	0	0	0	0	0	0	0	0	0	0	0	0	0	0	0	0	0	0	0	0	0	0	0	0	0	0	0	0	0	0	0	0	0	0	0	0	0.04	0	0	0	0	0	0	0	0	0	0	0	0	0	0	0	0	0.13	0.49	0.15	0	0	0	0	0	0	0	0	0	0	0	0	0	0	0	0	0	0	0	0	0	0	0.13	0	0	0	0	0	0	0	0	0	0	0	0	0	0	0	0	0	0	0	0	0	0	0	0	0	0	0	0	0	0	0	0	0	0	0	0	0	0	0	0	0	0	0	0	0	0	0	0	0
Zotu87	100	Bacteria	Actinomycetota	Actinobacteria	Micrococcales	Microbacteriaceae		0	0	0	0	0	0	0	0	0	0	0	0	0	0	0	0	0	0	0	0	0	0	0	0	0	0	0	0	0	0	0	0	0	0	0	0	0	0	0	0	0	0	0	0	0	0	0	0	0	0	0	0	0	0	0	0	0	0	0	0	0	0	0	0.06	0.16	0	0	0	0	0	0	0	0	0	0	0	0	0	0	0	0	0	0	0	0	0	0	0.2	0	0	0	0	0	0	0	0	0	0	0	0	0	0	0	0	0	0	0	0	0	0	0	0	0	0	0	0	0	0	0	0	0	0	0	0	0	0	0	0	0	0	0	0	0	0	0	0	0	0	0	0	0	0	0	0	0	0	0	0	0	0.11	0	0	0	0.09	0.29	0	0	0	0	0	0	0	0	0	0	0	0	0	0	0	0	0	0	0	0	0	0	0	0	0	0	0	0	0	0	0	0	0	0	0	0	0	0	0	0	0	0	0	0	0	0	0	0	0	0	0	0	0	0	0	0	0	0	0	0	0	0	0	0	0	0	0	0	0	0	0	0	0	0	0	0	0	0	0	0	0	0	0	0	0	0	0	0	0	0	0	0	0	0	0	0	0	0	0	0	0	0	0	0	0	0	0	0	0	0	0
Zotu88	100	Bacteria	Pseudomonadota	Gammaproteobacteria	Lysobacterales	Lysobacteraceae	Arenimonas	0	0	0	0	0	0	0	0	0	0	0	0	0	0	0	0	0	0	0	0	0	0	0	0	0	0	0	0	0	1.09	0	0	0	0	0	0	0	0	0.75	0	0	0	0	0.32	0	0.65	0.64	1.37	1.28	0	0.55	4.79	3.11	0	3.44	8.28	1.74	8.84	25.12	0.8	1.15	3.4	4.78	19.14	6.34	15.56	14.58	0	0	0	0	0	0	0	0	0	0	0	0	0	0	0	0	0	0	0	0	0	0.81	0	0	5.59	0	0	0	0	0	0	0	0	0	0	0	0	0	0	0	0	2.19	0	0	0	0	0	0	0	0.49	0	1.14	0	0	0.12	0.45	0	2.37	2.4	0	0	0	0	0	0	0	0	0	0	0	0	0	0	0	0	0	0.38	0.28	0	0.63	1.34	22.44	0.73	3.31	1.75	0.14	6.71	21.51	0.63	0	0	0	0	0	0	0	0	0	0.72	0	0	1.05	1.15	1.66	1.04	0.25	1.29	1.05	0.42	2.65	2.98	4.13	0.27	0.86	1.26	2.85	2.67	3.1	2.48	6.63	2.04	2.49	2.6	1.21	2.08	3.86	3.33	0	0.54	2.53	0.3	0	0	0	0	0.69	0	0	0	0	0	0	0	0	0	0	0	0.17	0.32	1.14	0	0	0.77	0.33	0	0	0	0.6	0.36	0	0	0	0	0	0	0	0	0	0	0	0	0	0	0	0	0	0	0	0	0	0	0	0	0	0	0	0	0	0	0	0	0	0	0	0	0	0.25	0	0
Zotu89	100	Bacteria	Pseudomonadota	Gammaproteobacteria	Pseudomonadales	Halieaceae	Seongchinamella	0	0	0	0	0	0	0	0	0	0	0	0	0	0	0	0	1.58	3.6	22.08	8.39	16.22	14.15	5.28	0.81	14	16.17	4.8	13.93	0	0	0	0	0	0	0	0	0	0	0	0	0	0	0	0	0	0	0	0	0	0	0	0	0	0	0	0	0	0	0	0	0	0	0	0	0	0	0	0	0	0	0	0	0	0	0	0	5.82	0.21	11.52	20.63	13.59	17.57	0	0	0	0	0	0	0	0	0	0	0	8.09	2.19	10.1	0	0	1.56	10.56	6.56	0	19.85	0.33	8.19	5.65	2.65	0	1.7	0.24	5.47	6.06	13.8	0	38.08	0	8.14	15.48	0.84	0	0	0	0	0	0	0	0	0	0	0	0.66	0	38.61	20.84	38.28	12.95	0.16	0	0	0	0	0	0	0	0	0	0	0	0	0	0	0	0	0	0	0	12.27	15.61	4.92	13.21	1.77	0	0	8.11	11.29	2.16	0	0	0	0	0	0	0	0	0	0	0	0	0	0	0	0	0	0	0	0	0	0	0	0	0	0	0	0	0	0	0	0	0	0	0	0	0	8.79	1.12	7.51	25.22	0	25.02	17.87	2.19	0.78	5.77	27.98	0	10.23	3.91	14.06	18.47	1.48	2.1	0	0	0	0	0	0	0	0	0	0	0	0	0	0	0	0	0	0	0	0	0	0	0	0	0	0	0	0	0	0	0	0	0	9.77	1.3	1.56	5.99	14.52	20.16	9.33	26.49	6.67	19.56	11.72	23.72
Zotu91	100	Bacteria	Pseudomonadota	Alphaproteobacteria	Rhodobacterales	Paracoccaceae		0	0	0	31.05	0	0	0	0	0	0	0	0	0	1.41	0	0	0	0	0	0	0	0	0	0	0	0	0	0	0	0	0	0	0	0	0	0	0	0	0	0	0	0	0	0	0	0	0	0	0	0	0	0	0	0	0	0	0	0	0	0	0	0	0	0	0	0	0	0	0	0	0.51	0	0	0	0	0	0	0	0	0	0	0	0	0	0	0	0	0	0	0	0	0	0	0	0	0	0	0	0	0	0	0	0	0	0	0	0	0	0	0	0	0	0	0	0	0	0	0	0	0	0	0	0	0	0	0	0	0	0	0	0	0	0	0	0	0	0	0	0	0.26	0	0	0	0	0	0	0	0	0	0	0	0	0	0	0	0	0	0	0	0	0	0	0	0	0	0	0	0	0	0	0	0	0	0	0	0	0	0	0	0	0	0	0	0	0	0	0	0	0	0	0	0	0	0	0	0	0	0	0	0	0	0	0	0	0	0	0	0	0	0	0	0	0	0	0	0	0	0	0	0	0	0	0	0	0	0	0	0	0	0	0	0	0	0	0	0	0	0	0	0	0	0	0	0	0	0	0	0	0.26	0	0	0	0	0	0	0	0	0	0	0	0	0	0	0	0	0
Zotu92	100	Bacteria	Pseudomonadota	Alphaproteobacteria	Rhodobacterales	Paracoccaceae		0	0	0	0.32	0	0	0.46	0.11	0.28	0	0	0	0	0.23	0	0	0.32	0	0	0	0	0	0.4	0	0	0	0	0	0	0	0	0	0	0	0	0	0	0	0	0	0	0	0	0	0	0	0	0	0	0	0	0	0	0	0	0	0	0	0	0	0	0	0.7	0	0	0	0	0	0	0	0	0.52	0	0	0.32	0.89	4.65	0	0.14	0	0	0	0.67	0	0	0	0	0	0	0	0	0	0	0.47	0	0.43	0	0	0	0	0	0	0.45	0	0	0	0	0	0	0	0	1.13	0	0	0.47	0	0	0.3	0	0	0	0	0	0	0	0	0	0	0	0	0	0	0	0.2	0	0	0	0	0.24	0.98	0	0	0.83	0	0	0	0	0	0	0	0	0	0	0	0	0	0.68	0.04	0	2.06	0	0	0	0.91	0.56	0.32	0	0	0	0	0	0	0	0	0	0	0	0	0	0	0	0	0	0	0	0	0	0	0	0	0	0	0	0	0	0	0	0	0	0	0	0	0	0.34	0	0.07	0.14	0	0.21	0.2	0	0	0.17	0	0	0	0.12	0.18	0	0.06	0.03	0	0.55	0	0	0	0.12	0	0	0	0	0	0	0	0	0	0	0	0	0	0	0	1.83	0	0	0.18	1.52	0	3.7	4.57	0	0.2	0.28	0	0	0	0	0	0	0	0	0.17	0	0	0	0.2
Zotu93	99	Bacteria	Bacteroidota	Bacteroidia	Flavobacteriales	Flavobacteriaceae		0	0	0	0	0	0	0	0	0	0	0	0	0	0	0	0	0	0	0	0	0	0	0	0	0	0	0	0	0	0	0	0	0	0	0	0	0	0	0	0	0	0	0	0	0	0	0	0	0	0	0	0	0	0	0	0	0	0	0	0	0	0	0	0	0	0	0	0	0	0	0.55	0	0	0	0	0	0	0	0	0	0	0	0	0	0	0	0	0	0	0	0	0	0	0	0	0	0	0	0	0	0	0	0	0	0	0	0	0	0	0	0	0	0	0	0	0	0	0	0	0	0	0	0	0	0	0	0	0	0	0	0	0	0	0	0	0	0	0	0	0	0	0	0	0	0	0	0	0	0	0	0	0	0	0	0	0	0	0	0	0	0	0	0	0	0	0	0	0	0	0	0	0	0	0	0	0	0	0	0	0	0	0	0	0	0	0	0	0	0	0	0	0	0	0	0	0	0	0	0	0	0	0	0	0	0	0	0	0	0	0	0	0	0	0	0	0	0	0	0	0	0	0	0	0	0	0	0	0	0	0	0	0	0	0	0	0	0	0	0	0	0	0	0	0	0	0	0	0	0	0	0	0	0	0	0	0	0	0	0	0	0	0	0	0	0	0
Zotu94	100	Bacteria	Pseudomonadota	Gammaproteobacteria	Burkholderiales	Sutterellaceae	Incertae Sedis	3.85	0	1.5	0	0	0	0	0	0.95	0	0	0	0	0	0	0	0	0	0	0	0	0	0	0	0	0.56	0	0	0	0.7	0	1.08	0.18	0.55	1.24	0	0	0.6	4.62	0	0	0	1.79	1.25	0	22.97	2.44	24.45	9.15	2.82	4.78	23.29	29.24	0.93	3.72	32.41	17.67	16.72	33.68	22.27	17.99	0.46	1.56	15.36	26.72	6	6.86	1.66	0	0	0	0	0	0	0	0	0	0	0	0	0	0	0	0.92	0	0.74	0	7.49	1.48	6.44	3.27	6.75	20.29	0	0	0	0	0	0	0	0.22	0	0	0	0	0	0	0	3.03	0	0	0	0.18	0	0	0	0.13	0	2.81	0	3.92	1.67	0.14	0	6.71	0.49	0	0	0	1.03	0	0	0	0	0	0	0	0	0.57	0	0	0	0	0.41	2.21	6.44	16.49	3.54	24.16	14.43	6.63	4.06	2.3	18.35	11.65	3.51	0	0	0	0	0	0	0	0.97	0	2.12	0	1.4	27.05	18.03	5.35	37.54	36.65	27.38	0	0.54	4.77	6.64	6.1	0.11	0.82	0.52	13.9	8.25	12.52	24.05	30.04	14.56	7.3	10.58	4.65	0.95	5.1	6.1	3.27	0.4	0.36	17.05	6.74	8.14	2.94	6.46	1.77	0	0	0	0	0	0	1.09	0	0	0	0	0.42	0.08	1.25	3.03	1.3	1.88	1.65	0	0	0.1	4.66	4.58	0	0	0.93	0.81	0.35	0	0	1.03	0.81	1.03	2.04	0	0	0.6	0.74	0	0.21	0	0	0	0	0	0.42	0	0	0	0	0	0	0	0	0	0	0	0	0	0	0	0	0.03
Zotu95	98	Bacteria	Chloroflexota	Anaerolineae	Anaerolineales	Anaerolineaceae	Incertae Sedis	0.06	0.23	0	0.46	2.08	0.45	0.21	0	0.13	0	2.85	8.09	2.44	0	0	0.67	0	0	0	0	0	0	0	0	0	0	0	0	183.29	5.75	39.38	22.37	41.06	0	0.61	0.62	1.12	5.41	0.09	5.97	7.36	0	0	0	0	0	0	0	0	0	0	0	0	0	0	0	0	0	0	0	0	0	0	0	0	0	0	0	1.29	0	0	0	0	21.35	9.01	0	0	0	0	0	0	0	10.56	1.72	13.21	1.84	0	0	0.71	0	0	0	0	0	0	0	0	0	0	0	0	0	0	0	0	0	0	0	0	0	0	0	0.88	0	0	0	0	0	0	0	17.19	0.96	0	0	0	0	2.86	9.05	0.45	30.87	0	0	0	0	0	0	0.09	0	0	0.41	1.11	1.02	0	0	0	0	0	0	0	0	0	0	0	0	0	0	0	0	1.15	0	0	0	0.47	0	0	0	0.08	0	0	0	0	0	0	0	0	0	0	0	0	0	0	0	0	0	0	0	0	0	0	0	0	0	0	0	0	0	0	0	0	0	0	0	0	0	0	0	0	0	0	0	0	0	0	0	0	0	0.2	1.13	0	0.04	0	0.3	14.69	200.08	0	0.64	41.18	43.79	0	129.67	0	0.38	3.67	0.16	0	0.21	0	1.36	4.09	0	0	6.55	5.19	15.67	0	0	25.79	19.5	0.27	1.58	0.15	0	0.37	0	0	0	0	0	0	0	0	0	0	0	0	0
Zotu96	100	Bacteria	Bacteroidota	Bacteroidia	Chitinophagales	Chitinophagaceae	Sediminibacterium	0	0	0	0	0	0	0	0	0	0	0	0	0	0	0	0	0	0	0.42	0	0	0	0	0	0	0	0	0	0	0	0	0	0	0	0	0	0	0	0	0	0	0	0	0	0	0	0	0	0	0	0	0	0	0	0	0	0	0	0	0	0	0	0	0	0	0	0.38	0	0	0	0	0	0	0	0	0	0	0	0	0	0	0	0	0	0	0	0	0	0	0	0	0	0	0	0	0	0	0	0	0	0	0	0	0	0	0	0	0	0	0	0	0	0	0	0	0	0	0	0	0	0	0	0	0	0	0	0	0	0	0	0	0	0	0	0	0	0	0	0	0	0	0	0	0	0	0	0	0	0	0.32	0	0	0	0	0	0	0	0	0	0	0	0	0	0	0	0	0	0	0	0	0	0	0	0	0	0	0	0	0	0	0	0	0	0	0	0	0	0	0	0	0	0	0	0	0	0	0	0	0	0	0	0	0	0	0	0	0	0	0	0	0	0	0	0	0	0	0	0	0	0	0	0	0	0	0	0	0	0	0	0	0	0	0	0	0	0	0	0	0	0	0	0	0	0	0	0	0	0	0	0	0	0	0	0	0	0	0	0	0	0	0	0	0	0	0	0
Zotu97	100	Bacteria	Pseudomonadota	Gammaproteobacteria	Gammaproteobacteria Incertae Sedis	Unknown Family	Incertae Sedis	14.07	0.36	1.18	0.42	0.73	1.22	0.73	0.28	7.3	2.5	1.12	4.88	0.57	0.67	0	3.34	6.72	1.21	16.8	6.59	10	5.47	3.64	0.85	19.5	7.91	15.7	8.22	2.96	0.47	13.87	2.17	0.4	0	0.35	0	1.56	4.32	0.88	3.76	15.13	0	0	0	0	0.15	0.46	3.18	2.01	3.19	0.51	0	0	0	0	0	0	0	0	0	0	0	0	0	0	0	0	13.45	2.68	0.37	1.45	0.2	1.31	0.95	0.97	0	4.43	0	13.74	10.27	12.89	4.76	0	0	5.33	0	0	0	0	0.59	0	2.63	0	0.16	0	0.56	0	0.66	2.32	0.37	32.74	7.13	20.6	0	0	10.96	0	2.7	19.01	12.63	0	1.19	28.71	0	0.2	5.81	27.42	4.81	19.51	2.29	1.91	0.13	0.49	0.33	0	0.45	2.96	1.73	0	1.23	11.64	0.44	21.27	12.4	25.98	5.46	13.83	0.65	2	2.52	0.24	6.47	5.44	0	0	2.3	1.07	0	0	0	0	0	0	0	0	0	1.56	1.11	17.14	14.13	0	1.58	4.77	30.64	4.27	27.21	5.21	0	0	0	0	0	0.23	0	0	0	0	0	0	0	0	0	0	0	0.15	0	0	0	0	0	0	0	0	0	0.67	0	0	0.05	0	0.16	0	1.45	0.99	0.16	0.95	0.13	0.49	1.25	40.52	35.41	0.08	0	0.34	0.24	5.36	29.45	30.34	0.97	0	15.7	26.24	1.38	1.19	0.25	0	0	2	0.69	0.3	1.61	0	0.07	0	0.13	0	12.34	15.3	1.8	1.86	8.55	2.6	1.35	1.73	1.13	1.16	0.56	0	0.14	0.07	0	0.03	5.74	1.65	0.19	11.04	7.73	0.83	3.9	14.52	7.26	13.04	11.1	11.38	20.3	7.1	13.18
Zotu98	100	Bacteria	Cyanobacteriota	Cyanobacteriia	Cyanobacteriales			0	0	0	0	0	0	0	0	0	0.11	0	0	0	0	0	0	0	0	0	0	0	0	0	0	0	0	0	0	0	0	0	0	0	0	0	0	0	0	0	0	0	0	0	0	0	0	0	0	0	0	0	0	0	0	0	0	0	0	0	0	0	0	0	0	0	0	0	0	0	0	0	0	0	0	0	0	0	0	0	0	0	0	0	0	0	0	0	0	0	0	0	0	0	0	0	0	0	0	0	0	0	0	0	0	0	0	0	0	0	0	0	0	0	0	0	0	0	0	0	0	0	0	0	0	0	0	0	0	0	0	0	0	0	0	0	0	0	0	0.49	0	0	0	0	0	0	0	0	0	0	0	0	0	0	0	0	0	1.03	0	0	0	0	0	0	0	0	0	0	0	0	0	0	0	0	0	0	0	0	0	0	0	0	0	0	0	0	0	0	0	0	0	0	0	0	0	0	0	0	0	0	0	0	0	0	0	0	0	0	0	0	0	0	0	0	0	0	0	0	0	0	0	0	0	0	0	0	0	0	0	0	0	0	0	0	0	0	0	0	0	0	0	0	0	0	0	0	0	0	0	8.72	13.36	0	0.11	0	0	0	0	0	0	0	0	0	0	0	0	0	0
Zotu99	100	Bacteria	Actinomycetota	Actinobacteria	Micrococcales	Microbacteriaceae	Candidatus Planktoluna	0	0	0	0	0	0	0	0	0	0	0	0	0	0	0	0	0	0	0	0	0	0	0	0	0	0	0	0	0	0	0	0	0	0	0	0	0	0	0	0	0	0	0	0	0	0	0	0	0	0	0	0	0	0	0	0	0.31	0	0	0	0	0	0	0	0	0	0	0	0	0	0	0	0	0	0	0	0	0	0	0	0	0	0	0	0	0	0	0	0	0	0	0	0	0	0	0	0	0	0	0	0	0	0	0	0	0	0	0	0	0	0	0	0	0	0	0	0	0	0	0	0	0	0	0	0	0	0	0	0	0	0	0	0	0	0	0	0	0	0	0	0	0	0	0	0	0	0	0	0	0	0	0	0	0	0	0	0	0	0	0	0	0	0	0	0	0	0	0	0	0	0	0	0	0	0	0	0	0	0	0	0	0	0	0	0	0	0	0	0	0	0	0	0	0	0	0	0	0	0	0	0	0	0	0	0	0	0	0	0	0	0	0	0	0	0	0	0	0	0	0	0	0	0	0	0	0	0	0	0	0	0	0	0	0	0	0	0	0	0	0	0	0	0	0	0	0	0	0	0	0	0	0	0	0	0	0	0	0	0	0	0	0	0	0	0	0
Zotu100	99	Bacteria	Bacteroidota	Bacteroidia	Chitinophagales	Incertae Sedis	Incertae Sedis	0	0	0	0	0	0	0	0	0	0	0	0	0	0	0	0	0	0	0	0	0	0	0	0	0	0	0	0	0	0	0	0	0	0	0	0	0	0	0	0	0	0	0	0	0	0	0	0	0	0	0	0	0	0	0	0	0	0	0	0	0	0	0	0	0	0	0	0	0	0	0	0	0	0	0	1.38	0	0	0	0	0	0	0	0	0	0	0	0	0	0	0	0	0	0	0	0	0	0	0	0	0	0	0	0	0	0	0	0	0	0	0	0	0	0	0	0	0	0	0	0	0	0	0	0	0	0	0	0	0	0	0	0	0	0	0	0	0	0	0	0	0	0	1.06	0	0	0	0	0	0	0	0	0	0	0	0	0	0	0	0	0	0	0	0	0	0	0	0	0	0	0	0	0	0	0	0	0	0	0	0	0	0	0	0	0	0	0	0	0	0	0	0	0	0	0	0	0	0	0	0	0	0	0	0	0	0	0	0	0	0	0	0	0	0	0	0	0	0	0	0	0	0	0	0	0	0	0	0	0	0	0	0	0	0	0	0	0	0	0	0	0	0	0	0	0	0	2.02	3.48	0	0	0	0	0	0	0	0	0	0	0	0	0	0	0	0	0	0	0
Zotu101	100	Bacteria	Bacteroidota	Bacteroidia	Flavobacteriales	Flavobacteriaceae		0	0	0	0	0	0	0	0	0	0	0	0	0	0	0	0	0	0	0	0	0	0	0	0	0	0	0	0	0	0	0	0	0	0	0	0	0	0	0	0	0	0	0	0	0	0	0	0	0	0	0	0	0	0	0	0	0	0	0	0	0	0	0	0	0	0	0	0	0	0	0	0	0	0	0	0	0	0	0	0	0	0	0	0	0	0	0	0	0	0	0	0	0	0	0	0	0	0	0	0	0	0	0	0	0	0	0	0	0	0	0	0	0	0	0	0	0	0	0	0	0	0	0	0	0	0	0	0	0	0	0	0	0	0	0	0	0	0	0	0	0	0	0	0	0	0	0	0	0	0	0	0	0	0	0	0	0	0	0	0	0	0	0	0	0	0	0	0	0	0	0	0	0	0	0	0	0	0	0	0	0	0	0	0	0	0	0	0	0	0	0	0	0	0	0	0	0	0	0	0	0	0	0	0	0	0	0	0	0	0	0	0	0	0	0	0	0	0	0	0	0	0	0	0	0	0	0	0	0	0	0	0	0	0	0	0	0	0	0	0	0	0	0	0	0	0	0	0	0	0	0	0	0	0	0	0	0	0	0	0	0	0	0	0	0	0
Zotu102	100	Bacteria	Verrucomicrobiota	Verrucomicrobiia	Chthoniobacterales	Chthoniobacteraceae	LD29	0	0	0	0	0	0	0	0	0	0	0	0	0	0	0	0	0	0	0	0	0	0	0	0	0	0	0	0	0	0	0	0	0	0	0	0	0	0	0	0	0	0	0	0	0	0.2	2.18	0	0	0	3.77	0	0	0	0	0	0	0	0	0	0	0	0	0	0	0	0	0	0	0	0	0	0	0	0	0	0	0	0	0	0	0	0	0	0	0	0	0	0	0	0.69	0.87	0	0	0	0	0	0	0	0	1.59	0	0	0	0	0	0	0	0	0	0	0	0	0	0	0	0	0	0	0	0	0	0	0	0	0	0	0	0	0	0	0	0	0	0	0	0	0	0	0	0	0	0	0	0	0.56	0.47	0	0	0	0	0	0	0	0	0	0	0	0	0	0	0	0	0	0	0.44	0	0	0	0	0	0	0	0	0	0	0	0	0	0	0	0	0	0	0	0	0	0	0	0	0	0	0	0	0.55	0	0	0	0.42	0.13	0	1.58	0	0	0	0	0	0	0.14	0	0	0	0	0	0	0	0	0	0	0.29	0.18	0	0	0	0	0	0	0	0	0	0	0	0	0	0	0	0	0	0	0	0	0	0	0	0	0	0	0	0	0	0	0	0	0	0	0	0	0	0	0	0	0	0	0	0	0
Zotu103	100	Bacteria	Pseudomonadota	Gammaproteobacteria	Burkholderiales	Methylophilaceae	Candidatus Methylopumilus	0	0	0	0	0	0	0	0	0	0	0	0	0	0	0	0	0	0	0	0	0	0	0	0	0	0	0	0	0	0	0	0	0	0	0	0	0	0	0	0	0	0	0	0	0	0	0	0	0	0	0	0	0	0	0	0	0	0	0	0	0	0	0	0	0	0	0	0	0	0	0	0	0	0	0	0	0	0	0	0	0	0	0	0	0	0	0	0	0	0	0	0	0	0	0	0	0	0	0	0	0	0	0	0	0	0	0	0	0.19	0	0	0	0	0	0	0	0	0	0	0	0	0	0	0	0	0	0	0	0	0	0	0	0	0	0	0	0	0	0	0	0	0	0	0	0	0	0	0	0	0	0.12	0	0	0	0.07	0	0	0	0	0	0	0	0	0	0	0	0	0	0	0	0	0	0	0	0	0	0	0	0	0	0	0.18	0	0	0	0	0	0	0	0	0	0	0	0	0.07	0	0	0	0	0	0.12	0	0.25	0	0	0	0	0	0	0	0	0	0	0	0	0	0	0	0	0	0	0	0	0	0	0	0	0	0	0	0	0	0	0	0	0	0	0	0	0	0	0	0	0	0	0	0	0	0	0	0	0	0	0	0	0	0	0	0	0	0	0	0	0	0	0
Zotu104	100	Bacteria	Actinomycetota	Actinobacteria	Mycobacteriales	Mycobacteriaceae	Mycobacterium	0.31	0	0	0.25	0	0	0	0	0.38	0	0	0	0	0	0	0	0	0	0	0	0	0	0	0	0	0	0	0	0	0	0	0	0	0	0.13	0	0	1.01	0	0	0	0	0.09	0	0	0.29	0.37	0	0	0	0.97	0.08	0	0.12	0	0	0	0	0	0	0.05	0	0.4	0	0	0	0	0.22	0	0	0	0	0	0	0.32	0	0	0	0	0	0	0	0	0	0	0	0	0	0	0	0	0	0	0	1.59	0	0	0	0	0	0	0	1.32	0	0	0	0	0	0	0	0	0	0	0	0	0	0	0	0	0	0.3	0	0	0	0.29	0	0	0	0	0.25	0	0	0	0	0	0	0.32	0.21	0	0	0	0	0.1	0	0.16	0	0.07	0	0.11	0	0	0	0	0	0.82	0	0	0	0	0.48	0	0	0	0	0	0	0	0	0	0.35	0.25	0	0	0.12	0.09	0	0	0.09	0	0	0	0	0	0.04	0.18	0	0.11	0.49	0.22	0.03	0.1	0	0	0	0	0	0	0.06	0.23	0	0	0.22	0	0	0	0	0	0	0	0.17	0	0	0.04	0	0	0	0	0	0	0.12	0.04	0	0	0	0	0	0	0	0	0	0	0	0	0	0	0.19	0.16	0	0	0.12	0.46	0	0.03	0	0.52	0.6	0	0	0	0	0.07	0	0	0.13	0	0.24	0	0	0	0	0	0	0	0	0	0
Zotu105	100	Bacteria	Pseudomonadota	Alphaproteobacteria	Rhodobacterales	Paracoccaceae		0	0	0	0.07	0	2.12	0	0.22	0	0	0.09	0	0	1.76	0	1.82	0.22	0	0.08	0	0	0	0.25	0	0	0	0	0	0	0	0	0	0	0	0	0	0	0	0	0	0	0	0	0	0	0	0	0	0	0	0	0	0	0	0	0	0	0	0	0	0	0	0	0	0	0	0	0	0	0	0.87	0	0.73	0.31	0.07	0	0	0	0	0	0	0	5.62	0	0	0.37	0	0	0	0	0	0	0	0	0	0.09	0	0	0	0.45	3.17	0	2.89	0	0	1.82	0	0	0	0	0.85	0	1.27	0	0	0	0.94	0	1	0.5	0.09	0	0	0	0	1.15	0	0	0.49	0	0	0	0.07	0	0.14	0.14	0	0	0.35	1.02	0.15	0.07	0	0	0	0	0	0	0	0	0	0	0	0	0	0	1.01	0	0.64	6.51	0	0	0	8.95	0	1.83	0	0	0	0	0	0	0	0	0	0	0	0	0	0	0	0	0	0	0	0	0	0	0	0	0	0	0	0	0	0	0	0	0	0	0	0	0	0.25	0.11	0	0.38	0	0.81	0.34	1.7	0.83	0	0.79	0	1.87	1.5	0	0	0.38	0.84	0.14	1.31	0	0	0	0.32	0	0	0	0.15	0	0	0.16	0	0	0	0	0	0	0.09	0	0.48	0	0	0.15	0.44	0	0.67	1.46	0.03	0.3	0.84	0.14	0	0.22	0	0	0.56	0	0	0	0.32	0.08	0	0.06
Zotu106	100	Bacteria	Bacteroidota	Bacteroidia	Flavobacteriales	Flavobacteriaceae	NS3a marine group	0	0	0	0	0	0	0	0	0	0	0	0	0	0	0	0	0	0	0	0	0	0	0	0	0	0	0	0	0	0	0	0	0	0	0	0	0	0	0	0	0	0	0	0	0	0	0	0	0	0	0	0	0	0	0	0	0	0	0	0	0	0	0	0	0	0	0	0	0	0	0	0	0	0	0	0	0	0	0	0	0	0	0	0	0	0	0	0	0	0	0	0	0	0	0	0	0	0	0	0	0	0	0	0	0	0	0	0	0	0	0	0	0	0	0	0	0	0	0	0	0	0	0	0	0	0	0	0	0	0	0	0	0	0	0	0	0	0	0	0	0	0	0	0	0	0	0	0	0	0	0	0	0	0	0	0	0	0	0	0	0	0	0	0	0	0	0	0	0	0	0	0	0	0	0	0	0	0	0	0	0	0	0	0	0	0	0	0	0	0	0	0	0	0	0	0	0	0	0	0	0	0	0	0	0	0	0	0	0	0	0	0	0	0	0	0	0	0	0	0	0	0	0	0	0	0	0	0	0	0	0	0	0	0	0	0	0	0	0	0	0	0	0	0	0	0	0	0	0	0	0	0	0	0	0	0	0	0	0	0	0	0	0	0	0	0
Zotu107	100	Bacteria	Pseudomonadota	Gammaproteobacteria	Pseudomonadales	Marinobacteraceae	Marinobacter	0	3.41	0.31	0	1.4	3.55	0.89	2.89	0	0.28	0.3	0	2.92	3.22	22.87	3.38	0	0	0	0	0	0	0	0	0	0	0	0	0	0	0	0	0	0.27	0.54	0	0	0.64	0	0	0	0.2	0	0	0	0	0	0	0	0	0	0	0	0	0	0	0	0	0	0	0	0	0	0	0	0	0	0.09	0	2.85	1.75	7.67	5.5	0.3	1.27	9.71	0	0	0	0	0	0	0.33	0	0	0	0	0	0	0	0	0	0	0	0	0	0	0	0	1.24	0	0	0.21	0	0	0.57	0	0	0	0	0.15	0	0	0	0	0	0	0	0	0	0.28	0	0	0	0	0	0	0	0	0	0	0	0	0	0	0	0	1.76	1.13	1.68	14.33	2.87	1.79	0	0	0	0	0	0	0	0	0	0	0	0	0	0	0	0.78	1.03	0	0	0	0	0	0	0	0	0	0	0	0	0	0	0	0	0	0	0	0	0	0	0	0	0	0	0	0	0	0	0	0	0	0	0	0	0	0	0	0	0	0	0	0	0	0	0	0	0	0	0	0	0	0.72	0	0	0	0.16	0	0	0	0	0	0	0	0	0.19	0	0	0	0.07	0	0	0	0	0.21	0	0	0.08	0.12	2.58	0.35	11.22	0	5.35	1.44	7.52	1.88	0.14	0.07	11.69	47.98	5.81	3.11	0	0	0	0	0	0	0	0	0.12	0	0	0
Zotu108	99	Bacteria	Cyanobacteriota	Cyanobacteriia	Synechococcales	Cyanobiaceae	Cyanobium PCC-6307	0	0	0	0	0	0	0	0	0	0	0	0	0	0	0	0	0	0	0	0	0	0	0	0	0	0	0	0	0	0	0	0	0	0	0	0	0	0	0	0	0	0	0	0	0	0	0	0	0	0	0	0	0.39	0	3.44	0.65	0.12	1.24	3.24	0	0.27	0	0.24	0.3	0.35	0.4	0	0	0	0	0	0	0	0	0	0	0	0	0	0	0	0	0	0	0	0	0	0	0	0	0.16	0	0	0	0	0	0	0	0	0	0	0	0	0	0	0	0	0	0	0	0	0	0	0	0	0	0	0	0	0	0	0	0	0	0	0	0	0	0	0	0	0	0	0	0	0	0	0	0	0	0	0	0	0	0	0	0.63	0	0.65	0.17	0.18	0.41	0	0.36	1.68	0	0	0	0	0	0	0	0	0	0	0	0	0	0	0.07	0.13	0.21	0.05	0	0.63	0	0.66	0.86	1.4	0	0	0	1.07	0.24	0.12	0.16	0.16	0.3	1.41	0.49	0	0	2.01	0.47	0.05	0	0	0	0	0.16	0	0	0	0	0	0	0	0	0	0	0	0	0	0	0	0	0	0	0	0	0	0	0	0	0	0	0	0	0	0	0	0	0	0	0	0	0	0	0	0	0	0	0	0	0	0	0	0	0	0	0	0	0	0	0	0	0	0	0	0	0	0	0	0	0	0
Zotu109	100	Bacteria	Bacillota	Bacilli	Bacillales	Bacillaceae		0	0	0	0	6.87	13.71	0.52	0	0	0.37	7.82	0.36	1.84	0	0.49	0	2.11	2.01	0.17	1	0.25	0.62	0	0	0.4	0.59	0.19	0.48	0.48	0.25	8.17	1.56	2.23	4.65	8.4	1.23	4.89	2.85	5.62	13.63	4.21	3.76	4.25	4.58	9.58	3.87	2.7	4.11	4.01	12.7	1.11	0.11	0	275.09	2.66	0	0.3	0	0.24	0	0	7.27	3.16	0.11	0.37	0	0	0	5.87	0	0.77	17.24	0	6.42	3.8	0	0.34	0	0	0.27	0	0	0	25.56	2.65	8.74	19.87	7.19	9.8	0.56	0.92	8.1	15.11	0.21	0	0.85	0	53.11	1.86	0.88	1.2	53.21	0	0.3	0	0.16	1.1	56.32	2.22	2.4	0	0.53	1.23	0	0	64.6	1.11	2.48	1.12	10.55	2.45	1.89	13.21	1.32	2.73	25.34	25.4	3.97	0	0.6	0.48	0	0.64	0.61	0	0.3	0.21	0	0.55	0.11	0.35	0	0	43.63	14.82	37.6	1.01	2.11	0	0.12	20.73	3.26	0.26	0.1	0	0.47	0.35	0.06	1.19	6.76	5.69	1.57	15.37	2.51	4.17	1.69	3.76	86.81	0	0	0	0	0.13	0.28	5.7	5.65	0.73	1.93	0.61	1.74	0	0	0.4	0.94	0.16	1.06	1.34	0.35	1.91	0	0	0	0	0	0.23	66.26	50.9	3.51	0.98	0.46	0.35	2.58	3.06	1.13	0.28	0.12	1.37	0	1.31	0.99	0.22	0	4.99	0.31	7.82	1.06	0.7	0.6	1.76	2.78	2.14	4.17	0	0.09	72.84	6.81	9.92	9.87	4.69	0	0.24	2.05	10	20.92	5.9	0	0	1.64	0.33	2.4	0.36	2	0.93	2.61	0.07	0	0	0	6.27	0.91	0.5	0	0	0.22	0.22	0.57	0	0	0.27	0	0.73	0.4	1.8	0.48	0.37	0.21
Zotu110	97	Bacteria	Pseudomonadota	Gammaproteobacteria	Burkholderiales			0	0	0	0	0	0	0	0	0	0	0	0	0	0	0	0	0	0	0	0	0	0	0	0	0	0	0	0	0	0	0	0	0	0	0	0	0	0	0	0	0	0	0	0	0	0	0	0	0	0	0	14.13	83.41	0	0	3	1.71	1.16	4.52	49.13	16.81	0	1.86	0.49	4.19	0.66	1.16	0	0	0	0	0	0	0	0	0	0	0	0	0	0	0	0	0	0	0	0	0	0	0.25	12.93	0	0	0	0	0	0	0	0	0	0	0	0	0	0	0	0	0	0	0	0	0	0	0	0	0	0	0	0	0	0	0	0	0	0	0	0	0	0	0	0	0	0	0	0	0	0	0	0	0	0	0	0	0	0	0.15	5.52	6.89	33.39	10.43	1.07	0.07	0.11	4.14	0.37	2.34	0	0	0	0	0	0	0	0	0	0	0	0	63.72	12.99	5.24	53.85	123.99	128.63	0	1.84	0.36	1.17	0.62	0	0	0	0.38	6.88	3.56	9.4	9.7	2.24	0.18	0.01	0	0	0.11	0.11	0	0	0	4.72	2.34	19.56	8.91	0.32	0	0	0	0	0	0	0	0	0	0	0	0	0	0	0	0	0	0	0	0	0	0	0	0	0	0	0	0	0	0	0	0	0	0	0	0	0	0	0	0	0	0	0	0	0	0	0	0	0	0	0	0	0	0	0	0	0	0	0	0	0	0	0	0
Zotu111	100	Bacteria	Actinomycetota	Actinobacteria	PeM15	Incertae Sedis	Incertae Sedis	0	0	0	0	0	0	0	0	0	0	0	0	0	0	0	0	0.05	0	2.04	0	1.18	0	0	0	0.34	0.39	0	0.56	0	0	0	0	0	0	0	0	0	0	0	0	0	0	0	0	0	0	0	0	0	0	0	0	0	0	0	0	0	0	0	0	0	0	0	0	0	0	0	0	0	0.25	0	0	0	0	0	0	0.41	0	0	0.71	0.57	0	0	0	0	0	0	0	0	0	0	0	0	0	0	0	0	0	0	0.16	0	0	0	0	0	0	0	0	0	0	0	0	0	0	0	0	0	0.35	0	0	0	0	0	0	0	0	0	0	0	0	0	0	1.03	0.94	0.43	0.07	0	0	0	0	0	0	0	0	0	0	0	0	0	0	0	0	0	0	0	0	0	0	0	0	0	0	0	0	0	0	0	0	0	0	0	0	0	0	0	0	0	0	0	0	0	0	0	0	0	0	0	0	0	0	0	0	0	0	0	0	0	0	0	0	0	0	0	0	0	0	0	0	0	0	0	0	0	0	0	0	0	0	0	0	0	0	0	0	0	0	0	0	0	0	0	0	0	0	0	0	0	0	0	0	0	0	0	0	0	0	0	0	0	0	0	0	0	0	0	0	0.08	0	0.17	0	0.51	0.11	0.62	2.33	0.19	0.44
Zotu112	100	Bacteria	Pseudomonadota	Alphaproteobacteria	Rhodobacterales	Paracoccaceae		0.1	0	2.87	0.59	1.78	1.05	0.65	0.87	0.72	0.25	0.25	0	2.77	5.89	0.18	2.56	0.61	0	1.65	0.41	1.99	1.13	0.61	0	1.31	0.73	1.22	0.99	0	0	0.45	0	0	0.1	0.95	0	0	0	0	0	0	0.15	0.07	0	0	0	0	0	0	0	0	0	0	0	0	0	0	0	0	0	0	0	0	0	0	0	0	0.59	0.47	6.72	3.12	3.86	3.6	0.13	0.23	2.87	0.18	0	2.24	0.8	0.94	0	0.7	0	0	0	0	0.41	0	0	0	0	0	0.74	0	0.78	0	0	0.48	0.29	0.68	0	2	0	0.12	0.97	0	0	0.4	0	0.17	0.15	1.24	0	0.49	0	0.48	1.24	0.47	0	0	0	0	0	0	0.25	0	0	0	0	0.55	0	0.86	1.12	1.36	0.28	0	0	0.79	3.37	1.08	0.69	4.52	0	0	0	0	0	0	0	0	0	0	0	0	0	1.36	0	0.98	4.13	0	0	0	1.89	0.56	0.54	0.38	0	0	0	0	0	0	0	0	0	0	0	0	0	0	0	0	0	0	0	0	0	0	0	0	0	0	0	0	0	0	0	0	0	0	0	0	0	0.14	0	0.2	0	0	0.17	0	0	0.24	0.76	0	0.29	0.53	1.3	0.58	0.29	0.18	0	0	0	0	0	0.15	0	0	0	0.27	0.03	0	0.6	0	0	0	0	0.34	0.9	2.22	0.12	1.92	0	1.87	1.36	2.17	1.49	3.72	6.29	0.82	1.43	5.4	0.92	0.56	0.51	0	0	0.46	0.52	0.62	0.75	2.85	3.05	0.38	1.96
Zotu113	99	Bacteria	Bacteroidota	Bacteroidia	Flavobacteriales	NS9 marine group	Incertae Sedis	0	0	0	0	0	0	0	0	0	0	0	0	0	0	0	0	0	0	0	0	0	0	0	0	0	0	0	0	0	0	0	0	0	0	0	0	0	0	0	0	0	0	0	0	0	0	0	0	0	0	0	0	0	0	0	0	0	0	0	0	0	0	0	0	0	0	0	0	0	0	0	0	0.32	0	0	0.78	0	0	0	0	0	0	0	0	0	0	0	0	0	0	0	0	0	0	0	0	0	0	0	0	0	0	0	0	0	0	0	0	0	0	0	0	0	0	0	0	0	0	0	0	0	0	0	0	0	0	0	0	0	0	0	0	0	0	0	0	0	0	0	0	0	0	0.28	0	0	0	0	0	0	0	0	0	0	0	0	0	0	0	0	0	0	0	0	0	0	0	0	0	0	0	0	0	0	0	0	0	0	0	0	0	0	0	0	0	0	0	0	0	0	0	0	0	0	0	0	0	0	0	0	0	0	0	0	0	0	0	0	0	0	0	0	0	0	0	0	0	0	0	0	0	0	0	0	0	0	0	0	0	0	0	0	0	0	0	0	0	0	0	0	0	0	0	0.22	0	0	0.21	0	0.2	0	0	0	0	0.12	0	0	0	0	0	0	0	0	0	0	0	0	0
Zotu114	100	Bacteria	Verrucomicrobiota	Verrucomicrobiia	Verrucomicrobiales	Rubritaleaceae	Luteolibacter	0	0	0.51	0.31	0.13	0.78	0	0	0	0.7	0	0	0.91	0.76	0	0.22	0.17	0	0.23	0	0	0.44	0	0	0	0.23	0	0	0	0.44	0	0	0	0	0	0	0.16	0	0.23	0	0	0	0.7	0.76	0	0	0	0.84	0	0	0.59	0	0	0	0	0.17	0.31	0.3	0.25	0	0.11	0	0	0	0	0	0	0	0	2.15	0	0	0	0	0	0	0.65	0	0.15	0.44	0.22	0	0	0.17	0	0	0	0	1.23	0	0	0	0	0	0	0	0	0	0.69	2.5	2.59	0	0.88	0	0	0.36	0	0	2.34	1.1	0	0	8.08	0	0	0	6.25	0.12	3.46	0.81	0.24	0	0	0	0	0.31	0	0	0	0	0.21	0	2.09	0.13	0	0	0	1.07	1.22	0.19	0	0.43	0	0.57	0.88	0	0	0	0.6	0.26	0	0	0	0	0.28	0	0.07	0.12	0.68	1.62	0.28	0	0	7.73	0	6.97	1.66	0	0.11	0	0.03	0.12	0	0	0	0	0	0	0	0	0	0	0	0	0	0.13	0.13	0	0	0	0	0	0	0	0	0	0	0.13	0	0	0.2	0	0	0	0.07	0	1.32	4.16	1.69	5.19	1.14	0.37	0.51	0.25	0.68	6.8	2.33	0	0	3.66	5.88	1.49	0	0.08	0	0.39	0.58	0.51	0.12	0.32	0	0	0	0.33	0	0	0	0	0	1.19	2.64	0.43	0.43	0	0	0	0	0	0.03	0	0	0.98	0	0.09	0	0.11	0	0	0.11	0	0.26	0.2	0.58	3.94	0.13	0.17
Zotu115	99	Bacteria	Pseudomonadota	Alphaproteobacteria	Defluviicoccales	Defluviicoccaceae	Defluviicoccus	1.7	25.45	0	0	0.31	0.15	2.45	0.66	1.2	0	0.31	0	0	0	3.31	1.53	0	0	0	0	0	0	0	0	0	0	0	0	38.68	0	3.96	57	2.09	0	0.2	0	1.87	18.04	3.2	0	7.54	0.54	0.38	0	0	0	0	0	0	0	0	0	0	0	0	0	0	0	0	0	0	0	0	0	0	0	0	2.75	0	0	0	14.08	1.29	0.07	3.94	1.46	0	0	0	0	0	0	292.21	4.91	13.22	40.53	0.13	0	0.38	0	0	0	0	0	0	0	0	0.71	0	0	0	0	0	0	0	0	0	3.08	0	0	0	0	0	0	0	16.78	0.31	0	0	0	18.27	5.12	0	0.31	3.65	13.99	54.9	2.2	243.83	9.84	0	0	0	0	0	0	6.39	0	0	0.03	8.18	0.2	0	0	0	0	0	0	0	0	0	0	0	0	0	0	0	0	1.19	0	0	0	1.47	1.29	0	0	0	0	0	0	0	0	0	0	0	0	0	0	0	0	0	0	0	0	0	0	0	0	0	0	0	0	0	0	0	0	0	0	0	0	0	0	0	0	0	0	0	0	0	0	0	0	0	0	2.04	0.4	0	0	0	0	0	0.27	249.9	2.69	16.61	5.43	38.31	16.75	32.49	0.6	0	0	0.36	0	0.89	2.31	8.74	0.34	0.22	0	0	2.9	3.67	0.34	6.56	3.75	0.2	1.8	0	0	0.8	0.51	2.03	0.78	0	0	0	0	0	0	0	0	0	0	0	0
Zotu116	100	Bacteria	Bacteroidota	Bacteroidia	Flavobacteriales	Flavobacteriaceae	NS5 marine group	0	0	0	0	0	0	0	0	0	0	0	0	0	0	0	0	0	0	0	0	0	0	0	0	0	0	0	0	0	0	0	0	0	0	0	0	0	0	0	0	0	0	0	0	0	0	0	0	0	0	0	0	0	0	0	0	0	0	0	0	0	0	0	0	0	0	0	0	0	0	0	0	0	0	0	0	0	0	0	0	0	0	0	0	0	0	0	0	0	0	0	0	0	0	0	0	0	0	0	0	0	0	0	0	0	0	0	0	0	0	0	0	0	0	0	0	0	0	0	0	0	0	0	0	0	0	0	0	0	0	0	0	0	0	0	0	0	0	0	0	0	0	0	0	0	0	0	0	0	0	0	0	0	0	0	0	0	0	0	0	0	0	0	0	0	0	0	0	0	0	0	0	0	0	0	0	0	0	0	0	0	0	0	0	0	0	0	0	0	0	0	0	0	0	0	0	0	0	0	0	0	0	0	0	0	0	0	0	0	0	0	0	0	0	0	0	0	0	0	0	0	0	0	0	0	0	0	0	0	0	0	0	0	0	0	0	0	0	0	0	0	0	0	0	0	0	0	0	0	0	0	0	0	0	0	0	0	0	0	0	0	0	0	0	0	0
Zotu117	100	Bacteria	Thermodesulfobacteriota	Desulfobulbia	Desulfobulbales	Desulfobulbaceae	Incertae Sedis	0	0	0	0	0	0	0	0	0	0	0	0.14	0	0	0	0	8.31	1.84	11.86	9.39	11.93	14.77	3.76	0	18.91	12.25	14.47	11.32	0	0	0	0	0.97	0	0	0	0	0.35	0	0	1	0	0	0	0	0	0	0	0	0	0	0	0	0	0	0	0	0	0	0	0	0	0	0	0	0	0	0	0	0	0	0	0	0	0	0	2.49	0.27	14.96	15.13	14.41	8.25	0	0	0	0	0	0	0	0	0	0	0	0.14	0	0	0	0	0	0.63	24.66	0	6.74	0	0.12	7.68	0	0	14.92	8.43	0.4	0	86.5	0	0.43	0	21.56	2.06	22.86	1.17	0.17	0	0	0	0	0	0	0.11	0	0.54	10.52	0	22.68	13.59	17.67	10.9	0.12	0	0	0	0	0.73	0	0	0	0	0	0	0	0	0	0	0	0	0	0	0.61	0.34	46.73	7.37	0	0	0	20.46	1.03	18.49	0.22	0	0	0	0	0	0	0	0	0	0	0	0	0	0	0	0	0	0	0	0	0	0	0	0	0	0	0	0	0	0	0	0	0	0	0	0	0.82	0	0.24	0.45	0.77	64.25	53.36	0	0	0	7.49	0	19.02	23.97	1.11	4.07	16.15	15.42	0.12	0	0	0	0	0.06	0	0	1.84	0	0	0	0	0	0	0	0	0	0	0	2.33	0.06	0.47	0	0	0	0	0	0	0	0	0	0	15.98	13.2	1.63	0.66	18.55	14.07	9.96	15.61	7.02	10.99	14.41	11.34
Zotu118	100	Bacteria	Actinomycetota	Actinobacteria	Frankiales	Sporichthyaceae	hgcI clade	0	0	0	0	0	0	0	0	0	0	0	0	0	0	0	0	0	0	0	0	0	0	0	0	0	0	0	0	0	0	0	0	0	0	0	0	0	0	0	0	0	0	0	0	0	0	0	0	0	0	0	0	0	0	0	0	0	0	0	0	0	0	0	0	0	0	0	0	0	0	0	0	0	0	0	0	0	0	0	0	0	0	0	0	0	0	0	0	0	0	0	0	0	0	0	0	0	0	0	0	0	0	0	0	0	0	0	0	0	0	0	0	0	0	0	0	0	0	0	0	0	0	0	0	0	0	0	0	0	0	0	0	0	0	0	0	0	0	0	0	0	0	0	0	0	0	0	0	0	0	0	0	0	0	0	0	0	0	0	0	0	0	0	0	0	0	0	0	0	0	0	0	0	0	0	0	0	0	0	0	0	0	0	0	0	0	0	0	0	0	0	0	0	0	0	0	0	0	0	0	0	0	0	0	0	0	0	0	0	0	0	0	0	0	0	0	0	0	0	0	0	0	0	0	0	0	0	0	0	0	0	0	0	0	0	0	0	0	0	0	0	0	0	0	0	0	0	0	0	0	0	0	0	0	0	0	0	0	0	0	0	0	0	0	0	0
Zotu119	98	Bacteria	Pseudomonadota	Alphaproteobacteria	Rhodobacterales	Paracoccaceae	Incertae Sedis	0	0	0	0	0	0	0	0	0	0	0	0	0	0	0	0	0	0	0	0	0	0	0	0	0	0	0	0	0	0	0	0	0	0	0	0	0	0	0	0	0	0	0	0	0	0	0	0	0	0	0	0	0	0	0	0	0	0	0	0	0	0	0	0	0	0	0	0	0	0	0	0	0	0	0	0	0	0	0	0	0.29	0	0	0	0	0	0	0	0	0	0	0	0	0	0	0	0	0	0	0	0	0	0	0	0	0	0	0	0	0	0	0	0	0	0	0	0	0	0	0	0	0	0	0	0	0	0	0	0	0	0	0	0	0	0	0	0	0	0	0	0	0	0	0	0	0	0	0	0	0	0	0	0	0	0	0	0	0	0	0	0	0	0	0.3	0	0	0	0	0	0	0	0	0	0	0	0	0	0	0	0	0	0	0	0	0	0	0	0	0	0	0	0	0	0	0	0	0	0	0	0	0	0	0	0	0	0	0	0	0	0	0	0	0.04	0	0	0.06	0	0	0	0	0	0	0	0	0	0	0	0	0	0	0	0	0	0	0	0	0	0	0	0	0	0	0	0	0	0	0	0	0	0	0	0	0	0	0	0	0	0	0	0	0	0	0	0	0	0.06
Zotu120	97	Bacteria	Pseudomonadota	Gammaproteobacteria	HOC36	Incertae Sedis	Incertae Sedis	0	0	0	0	0	0	1.04	0	0	0	9.2	0.53	0	0	0	0	0	0	0	0.18	0	0	0	0	0	0	0	0	199.05	3.02	17.6	17.18	59.37	0	0	0	3.81	23.56	4.66	23.7	10.45	0	0.21	0.1	0	0	0	0	0	0	0	0	0	0.3	0	0	0	0	0	0	0	0	0	0	0	0	0	0	0	0	0	0	0	4.63	0.56	0	0	0	0	0	0	0	27.51	9.16	1.83	179.26	0	0	0	0	0	0	0	0	0	0	0	0	0	0	0	0	0	0	0	0	0	0	0	0	0	0	0	0	0	0	0	0	0	0	27.44	12.38	0	0	1.03	4.95	50.86	4.36	0	65.03	0	0	0.27	0	0	0	0	0	0	0.13	0	0.95	0	0	0	0	0	0	0	0	0	0	0	0	0	0	0	0	0	0	0	0	0	0	0	0	0	0	0	0	0	0	0	0	0	0	0	0	0	0	0	0	0	0	0	0	0	0	0	0	0	0	0	0	0	0	0	0	0	0	0	0	0	0	0	0	0	0	0	0	0	0	0	0	0	0	0	0	0	0	0.14	0.02	46.96	58.25	24.46	12.24	14.3	10.85	145.77	10.73	0	0	0	0	0	0	0	0	0	0	0	0.92	0.13	2.37	0	0	0	0	0	0	0	0	0	0	0	0	0	0	0	0	0	0	0	0	0	0
Zotu121	100	Bacteria	Thermodesulfobacteriota	Desulfobacteria	Desulfobacterales	Desulfosarcinaceae	Desulfosarcina	0.78	1.1	1.23	4.64	0	1.33	0.28	3.69	1.78	2.02	0.48	0.53	0	6.98	1.34	2.91	1.88	0	3.29	2.43	8.74	15.16	8.8	0.65	5.63	7.12	0	7.84	0	0.46	2.2	1.41	8.32	0	0	0	0	1.7	0.8	0.49	0.81	0	0	0	0	0	0	0	0	0	0.66	0	0	0	0	0	0	0	0	0	0	0	0	0	0	0	0	0	21.12	0.79	5.46	1.01	3.65	0	0.3	0	5.88	0	4.86	3.23	1.17	8.3	0.78	1.28	0	4.51	0	0	0	0	0	0	0	61.64	0.78	66.29	0	0	3.95	11.6	1.36	0	18.3	1.38	60.84	5.25	1.64	0	0.85	0.87	6.79	21.25	2.09	0.62	32.32	2.03	1.66	13.15	0.98	0	1.73	0.5	0	0	0	0	1.24	0.16	0	5.26	0.76	0.31	5.12	8.88	4.55	13.41	6.61	1.32	2.88	10.61	2.4	0	0	0	0	0	0	0	0.04	0	0	0	0	0	0	0	56	39.85	2.07	26.83	1.24	0	1.6	2.8	11.83	1.12	0.21	0	0	0	0	0	0	0	0	0	0	0	0	0	0	0	0	0	0	0	0	0	0	0	0	0	0	0	0	0	0	0	0	0	0	1.13	0.14	8.85	1.29	38.95	37.78	3.59	2.15	1.28	1.75	0	2.98	33.3	0	1.75	1.47	13.09	15.73	0.37	1.08	0.21	1.07	0.52	0	0.07	2.17	0.55	2.08	7.2	0	0	0	0	0	0.76	0	7.64	39.86	2.54	3.3	0.71	0.17	0.29	4.21	2.35	0	4.15	3.94	1.56	0.28	5.4	2.73	1.86	3.41	1.22	0.32	0.95	7.31	7.21	6.78	5.2	0.59	3.78	6.83	4.48
Zotu122	99	Bacteria	Pseudomonadota	Alphaproteobacteria	Rhodobacterales	Paracoccaceae		0.99	0	0	0	0	0	0	0	0.8	0	0	0	0	0	0	0	0	0	0	0	0	0	0	0	0	0	0	0	0	0	0	0	0	0	0	0	0	0	0	0	0	0	0	0	0	0.42	0	0	0.15	0	0	0	0	0	0.55	0.19	0.06	0	0	0.18	0.09	0	0	0	0.11	0	0	1.55	0	0	0	0	0	0	0	0	0	0	0	0	0	0	0	0	0	0	0	0	0	0	0	0	0	0	0	0	0	0	0	0	0.52	0	0	0	0	0	0	0	0	0	0	0	0	0	0	0	0	0	0	0	0	0.14	0	0	0.29	0	0	0	0	0	0	0	0	0	0	0	0.16	0	0	0	0	0	0	0	2.36	0	0.26	0	0	0.19	0.21	0	0	0.26	0.47	0	0	0	0	0	0	0	0	0.26	0	0.73	0	0	0	0	0	0	0.18	0.08	0	0	0	0.1	0	0	0	0	0	0	0.06	0.12	0	0	0	0	0	0	0	0	0	0	0	0	0	0	0	0.09	0.21	0	0	0	0	0	0	0	0	0	0	0	0	0	0	0	0	0	0	0	0	0	0	0	0	0	0	0	0	0	0	0	0	0.34	0.19	0.48	0	0	0	0	0	0	0	0	0	0	0	0	0	0	0	0	0	0	0	0	0	0	0	0	0	0	0	0
Zotu123	100	Bacteria	Pseudomonadota	Gammaproteobacteria	Burkholderiales	Burkholderiaceae	Polynucleobacter	0	0	0	0	0	0	0	0	0	0	0	0	0	0	0	0	0	0	0	0	0	0	0	0	0	0	0	0	0	0	0	0	0	0	0	0	0	0	0	0	0	0	0	0	0	0	0	0	0	0	0	0	0	0	0	0.23	0	0	0	0	0.3	0	0	0	0	0	0	0	0	0	0	0	0	0	0	0	0	0	0	0	0	0	0	0	0	0	0	0	0	0	0	0	0	0	0	0	0	0	0	0	0	0	0	0	0	0	0	0	0	0	0	0	0	0	0	0	0	0	0	0	0	0	0	0	0	0	0	0	0	0	0	0	0	0	0	0	0	0	0	0	0	0	0	0	0	0	0	0	0	0	0	0	0	0	0	0	0	0	0	0	0	0	0	0	0	0	0	0	0	0	0	0	0	0	0	0	0	0	0	0	0	0	0	0	0	0	0	0	0	0	0	0	0	0	0	0	0	0	0	0.05	0	0	0	0	0	0	0	0	0	0	0	0	0	0	0	0	0	0	0	0	0	0	0	0	0	0	0	0	0	0	0	0	0	0	0	0	0	0	0	0	0	0	0	0	0	0	0	0	0	0	0	0	0	0	0	0	0	0	0	0	0	0	0	0	0	0
Zotu124	100	Bacteria	Bacteroidota	Bacteroidia	Chitinophagales	Saprospiraceae	Candidatus Aquirestis	0	0	0	0	0	0	0	0	0	0	0	0	0	0	0	0	0	0	0	0	0	0	0	0	0	0	0	0	0	0	0	0	0	0	0	0	0	0	0	0	0	0	0	0	0	0	0	0	0	0	0	0	0	0	0	0	0	0	0	0	0	0	0	0	0	0	0	0	0	0	0	0	0	0	0	0	0	0	0	0	0	0	0	0	0	0	0	0	0	0	0.21	1.16	0	0	0	0	0	0	0	0	0	0	0	0	0	0	0	0	0	0	0	0	0	0	0	0	0	0	0	0	0	0	0	0	0	0	0	0	0	0	0	0	0	0	0	0	0	0	0	0	0	0	0	0	0	0	0	0	0	0	0	0	0	0	0	0	0	0	0	0	0	0	0	0	0	0	0	0.29	0	0	0	0	0	0	0	0	0	0	0	0	0	0	0	0	0	0	0	0	0	0.18	0	0	0	0	0	0	0	0	0	0.04	0	0	0.38	0	0	0	0	0	0	0	0	0	0	0	0	0	0	0	0	0.05	0	0	0	0	0	0	0	0	0	0	0	0	0	0	0	0	0	0	0	0	0	0	0	0	0	0	0	0	0	0	0	0	0	0	0	0	0	0	0	0	0	0	0	0	0	0
Zotu125	100	Bacteria	Actinomycetota	Actinobacteria	Frankiales	Sporichthyaceae		0	0	0	0	0	0	0	0	0	0	0	0	0	0	0	0	0	0	0	0	0	0	0	0	0	0	0	0	0	0	0	0	0	0	0	0	0	0	0	0	0	0	0	0	0	0	0	0	0	0	0	0	0	0	0	0	0	0	0	0	0	0	0	0	0	0	0	0	0	0	0	0	0	0	0	0	0	0	0	0	0	0	0	0	0	0	0	0	0	0	0	0	0	0	0	0	0	0	0	0	0	0	0	0	0	0	0	0	0	0	0	0	0	0	0	0	0	0	0	0	0	0	0	0	0	0	0	0	0	0	0	0	0	0	0	0	0	0	0	0	0	0	0	0	0	0	0	0	0	0	0	0	0	0	0	0	0	0	0	0	0	0	0	0	0	0	0	0	0	0	0	0	0	0	0	0	0	0	0	0	0	0	0	0	0	0	0	0	0	0	0	0	0	0	0	0	0	0	0	0	0	0	0	0	0	0	0	0	0	0	0	0	0	0	0	0	0	0	0	0	0	0	0	0	0	0	0	0	0	0	0	0	0	0	0	0	0	0	0	0	0	0	0	0	0	0	0	0	0	0	0	0	0	0	0	0	0	0	0	0	0	0	0	0	0	0
Zotu126	100	Bacteria	Pseudomonadota	Gammaproteobacteria	Steroidobacterales	Steroidobacteraceae	Incertae Sedis	10.41	1.74	0.42	0.31	0	1.23	0.82	0	3.85	0.89	0.92	0.6	0	0.14	1.02	4.23	0.11	0	0	0	0	0	0	0	0	0	0	0	0	2.8	0	0	0	0	0	0	0	2.65	6.56	0	0	0	0.09	0	0	8.41	6.55	17.37	5.02	1.64	10.57	13.86	24.23	1.36	0.34	16.02	8.31	5.04	15.97	16.09	11.3	1	1.88	3.43	11.82	3.87	4.55	13.01	0	1.72	0.47	0.46	4.55	3.23	2.85	0	0	0	0	0	0	0	0	1.67	0	0	0	0	0	8.59	6.21	6.31	32.98	0	0	0	0	0	0	0	6.24	0	1.1	0	0	0.1	0	0.6	4.49	2.73	0	0	3.15	0	0	1.47	4.55	0.17	7.91	0	2.15	2	0.07	0	6.28	0.18	0	0	0	0	0	0	0	0	0.46	0	1.86	0.94	1.45	0.17	0.69	4.15	0	0.4	3.21	24.69	25.59	9.44	25.05	3.95	1.8	0.35	0.63	14.48	5.79	1.55	0	0	0.25	6.12	0	0	2.83	16.18	0	11.72	4.8	0	11.52	11.97	4.78	16.75	22.06	17.83	0.28	2.76	1.38	2.65	2.13	0.35	0.28	0	1.55	4.3	3.71	7.86	15.88	6.64	2.8	1.59	0.54	0.25	1.43	1.61	7.97	0	0	19.77	13.2	8.42	6.25	11.05	5.66	0	0	0	0	0.49	0.5	1.39	0.37	0	0	0	1.04	2.5	2.97	1.27	0	2.97	2.84	1.16	0	0	1.49	2.06	0	0	0	0	0	0	0	0	0	4.38	12.85	0.63	0.46	8.39	0.73	6.49	9.75	0	0	0	0	0	0	0	0	1.82	2.36	0.85	0	0	0	0	0	0	0	0	0	0.18	0.12	0
Zotu127	100	Bacteria	Pseudomonadota	Alphaproteobacteria	Rhodobacterales	Paracoccaceae	Yoonia	0	0	0.27	0	0	0	0	0	0	0	0	0	0	0	0	0	0	0	0	0	0	0	0	0	0	0	0	0	0	0	0	0	0	0	0	0	0	0	0	0	0	0	0	0	0	0	0	0	0	0	0	0	0	0	0	0	0	0	0	0	0	0	0	0	0	0	0	0	0	0	0	0	0	0	0	0	0.12	0	0	0	0	0	2.07	0	0	0	0	0	0	0	0	0	0	0	0	0	0	0	0	0	0	0	0	0	0	0	0	0	0	0	0	0	0	0	0	0	0	0	0	0	0	0	0	0	0	0.18	0	0	0.28	0	0	0	0.03	0	0	0	0	0	0	0	0	0	0	0	0	0	0	0	0	0	0	0	0	0	0	0	0	0	0	0	0	0	0	0	0	0	0	0	0	0	0	0	0	0	0	0	0	0	0	0	0	0	0	0	0	0	0	0	0	0	0	0	0	0	0	0	0	0	0	0	0	0	0	0	0	0	0	0	0	0	0	0	0	0	0	0	0	0	0	0	0	0	1.74	0.22	0	0	0	0	0	0	0	0	0	0	0	0	0	0	0	0	0	0	0	0	0	0	0	0	0	0	0	0	0	0	0	0	0	0	0	0	0	0	0	0.06	0	0.11
Zotu128	100	Bacteria	Pseudomonadota	Gammaproteobacteria	Incertae Sedis	Incertae Sedis	Incertae Sedis	0	0	0	0	0	0	0	0	0	0	0	0	0	0	0	0	2.3	0.85	3.16	6.81	8.12	11.38	7.59	2.23	11.8	14.16	0.68	19.23	0	0	0	0	0	0	0	0	0	0	0	0	0	0	0	0	0	0	0	0	0	0	0	0	0	0	0	0	0	0	0	0	0	0	0	0	0	0	0	0	0	0	0	0	0	0	0	0	4.83	1.95	7.23	19.59	2.32	13.5	0	0	0	0	0	0	0	0	0	0	0	11.53	2.28	16.84	0	0	2.51	5.41	2.31	0	0	1.03	19.59	0	1.36	0	0.24	0.27	10.17	21.09	1.85	0	20.9	0	1.48	8.69	1.23	0	0	0	0	0	0	0	0	0	0	0	0.56	0	6.13	18.56	7.31	16.22	0.45	0	0	0	0	0	0	0	0	0	0	0	0	0	0	0	0	0	0	0	12.46	18.49	0	0	0.13	0	0	0.05	3.1	0.82	0	0	0	0	0	0	0	0	0	0	0	0	0	0	0	0	0	0	0	0	0	0	0	0	0	0	0	0	0	0	0	0	0	0	0	0	0	5.21	0.16	7.91	24.69	0	2.52	1.18	0.8	0	5.25	21.08	0	1.1	1.02	6.92	16.56	0.8	1.7	0	0	0	0	0	0	0	0	0	0	0	0	0	0	0	0	0	0	0	0	0	0	0	0	0	0	0	0	0	0	0	0	0	3.9	1.27	5.34	4.85	12.08	20.38	14.12	20.89	1.53	6.4	24.24	23.69
Zotu129	100	Bacteria	Bacteroidota	Bacteroidia	Flavobacteriales	Flavobacteriaceae		0	0	0	0	0.07	0	0	0	0	0	0	0	1.24	0	0	0	0	0	0	0.11	0	0	0	0	0	0	0	0.63	0	0	0	0	0	0	0	0	0	0	0	0	0	0	0	0	0	0	0	0	0	0	0	0	0	0	0	0	0	0	0	0	0	0	0	0	0	0	0	0	0	0	0	0.22	0	0	0	1.25	0	0	0	0	0	0	0	0	0	0	0	0	0	0	0	0	0	0	0	1.64	0	0	0	0	0	0	0	0	0	0	0	0	0	0	0	0	0	0	0	0	0	0	0	0	0	0	0	0	0	0	0	0	0	0	0	0	0	0	0	0	0	0	0	0	0	0	0	0	0	0	0	0	0	0	0	0	0	0	0	0	0.44	0	0	0	0	0	0	0	0.64	0	0	0	0	0	0	0	0	0	0	0	0	0	0	0	0	0	0	0	0	0	0	0	0	0	0	0	0	0	0	0	0	0	0	0	0	0	0	0	0	0.04	0.26	0	0	0	0	0	0.24	0.24	0	0	0	0	0	0	0	0	0	0	0	0	0	0	0	0	0	0	0	0	0	0	0	0	0	0	0	0	0	0	0	0	0	0	0	0	0	0.12	0.55	0	0	0	0	0	0	0	0	0	0	0	0	0
Zotu130	100	Bacteria	Pseudomonadota	Gammaproteobacteria	Ectothiorhodospirales	Ectothiorhodospiraceae	Thiogranum	0	0	0	0	0	0	2.74	0	0	0	1.54	1.26	0	0	0	0	10.11	1.32	9.91	14.1	14.17	24.63	22.97	1.82	15.1	22.8	7.51	15.57	0.27	0	3.02	1.75	4.63	0	0	0	0	7.13	0	5.89	0.38	0	0	0	0	0	0	0	0	0	0.22	0	0	0	0	0	0	0	0	0	0	0	0	0	0	0	0	0	0.27	0	0	0	0	11.85	0.83	0	14.1	2.13	10.66	14.18	8.2	18.18	0.28	0.5	0	3.21	0	0	0	0	0	0	0	2.43	0	1.45	5.65	0	8.56	4.83	4.15	0	2.22	17.46	1.49	2.19	0.8	0.5	2.65	3.01	5.65	1.97	9.16	4.95	12.89	2.75	3.76	8.85	0.92	8.25	5.37	0.46	0.18	0	0	0	4.98	0.1	0.23	2.87	14.03	0	10.11	8.1	17.17	17.8	0.11	0	0	0	0	1.17	0	0	0	0	0	0	0	0	0	0	0	0	0	0	6.71	14.21	7.89	3.29	0.64	0.84	7.31	2.49	12.17	3.37	10.39	0	0	0	0	0	0	0	0	0	0	0	0	0	0	0	0	0	0	0	0	0	0	0	0	0	0	0	0	0	0	0	0	0	0	0	0	12.32	4.93	6.29	14.43	2.17	15.64	5.47	3.85	5.14	1.23	8.57	3.54	3.49	3.6	4.34	21.85	1.94	3.97	20.68	0.61	0	0.59	0.38	3.97	1.18	3.99	8.88	0	0	0	0.71	0	0	0	1.08	0.06	0	0	1.26	0.79	6.95	0	0	0	0	0	0	0	0	0	0.06	13.7	5.28	7.83	6.64	14.8	30.7	13.3	18.95	4.78	9.49	21.79	13.75
Zotu131	100	Bacteria	Thermodesulfobacteriota	Desulfobacteria	Desulfatiglandales	Desulfatiglandaceae	Desulfatiglans	0	0	0.69	0.25	0	0	0	0	0	6.56	0	0	0	0	0	0.09	0	0	0	0	0	0.12	0	0	0	0	0	0	0	0.29	0	0	0	0	0	0	0	0	2.93	0	0	0	0	0	0	11.68	27.97	29.26	10.82	9.34	22.89	13.47	24.89	4.32	3.93	0.34	10.26	2.9	4.71	17.35	11.59	23.31	44.29	1.87	9.68	1	1.55	0	0	0	0	0	0	0	0	0	0	0	0	0	0	0	0	2.82	0	0	0	0	0	26.97	32.96	16.52	6.67	0	0	0	0	0	0	0	1.99	0	0	0	0	0	0	0	0.96	0	0	0	0	0	0	0	0.8	0.24	1.3	0	0	3.45	0	0	1.23	0	0	0	0	0	0	0	0	0	0	0	0	2.16	6.32	0.11	0	0	0	0	0	16.37	38.82	63.05	1.55	3.23	6.12	0.08	0	7.27	1.19	0.25	0	0	0	0.11	0	0	0	0.42	0	0.75	0	0	23.78	15.34	10.82	21.01	18.37	7.34	11.18	9.17	5.65	19.4	3.28	9.88	7.57	4.31	16.9	3.65	7.75	4.44	5.44	10.41	7.15	0.49	2.45	0.15	0.32	0.66	69.01	0	0	33.23	37.35	33.38	33.71	26.46	17.92	0	0	0	0	0	0.34	0.23	0	0	0	0	0	0.49	0.85	0	0	0.79	1.88	0	0	0	1.6	1.62	0	0	0	0	0	0	0	1.15	0.92	0	0	0	0.07	6.27	3.06	0	0	0	0	0	0	0	0.46	0.26	0	0	0	0	0	0	0	0	0	0	0	0.06	0	0	0	0
Zotu132	100	Bacteria	Pseudomonadota	Gammaproteobacteria	Pseudomonadales	Moraxellaceae	Acinetobacter	0	0	0	0	0	0	0	0	0	0	0	0	0	0	0	0	0	0	0	0	0	0	0	0	0	0	0	0	0	0	0	0.31	0	0	0	0	0	0	0	0	0	0.25	0	0	0	0	0	0	0	0	0	0	0	0	0	1.16	0	1.46	0	0	0.1	3.17	0	0	0	0	0.78	0	0	0	0	0	0	0	0	0	0	0	0	0	0	0	0	0	0	0	0	0.19	0	0	0	0	0	0	0	0	0	0	0	0	0	0	0	0	0	0	0	0	0	0	0	0	0	0	0	0	0	0	0	0	0	0	0.24	0	0	0	0	0	0	0	0	0	0	0	0	0	0	0	0.81	0	0	0	0	0	0	0	0	0	0	0.15	0	0.09	15.18	7.76	0.08	1.61	0	0	0	0	0	0	0	0	0	0	0	0	315.5	0	81.27	0	0	0.14	0	0	7.35	0.83	4.21	3	0	0.33	0.3	0	2.82	0	0	0	2.82	0.38	0	0.3	18.25	1.01	0	0	0	0	0	0	0	0	0	0	0.24	0	0	0	0	0	0	0	0.88	0	0	0	0	0.37	0	0.12	0	0	0	0	0	0	0	0.15	0	0	0	0	0	0	0	0	0	0	0	0	0	0	0	0	0	0	0	0	0	0	0	0	0	0	0	0	0.96	0.75	0	0	0	0	0.38	0	0	0
Zotu133	100	Bacteria	Pseudomonadota	Alphaproteobacteria	Hyphomicrobiales	Hyphomicrobiales Incertae Sedis	Incertae Sedis	0	0	0	0	0	0	0	0	0	0	0	0	0	0	0	0	0	0	0.45	0.22	0	0	0	0	0	0	0	0	0	0.15	0	0	0	0	0	0.63	0	0	0.67	0	0	0	0.41	0.14	0	0	0	0	0.12	0	0	0	0.24	1.77	0	0	0.32	0	0.06	0	0	0	0	0.38	1.02	0.64	0.31	0	0	0	0	0	0	0	0	0	0	0	0.21	0	0.4	0	0	0	0	0	0	0.46	0.65	0	0	0	0.31	0	0	0	0	0	0	0	0	0	0	0	0	0	0	0	0.37	0	0	0	0	0	0	0	0	0.39	0.2	0	0.23	0	0.19	0	0.19	0	0	0	0	0.12	0	0	0.13	0	0	0	0	0	0	0	0	0	0	0	1.31	0	0.07	0	0	0.39	0	0	0.26	0.45	3.92	0	0	0	0	0	0.59	0	0	0	0	0.12	0	0	0	0.08	0	0	0.25	0.41	0.28	0.27	0	0.23	0.1	0	0.19	0	0	0.33	0.77	0.13	0.62	0.1	0.1	0.27	0	0.21	0.04	0.85	0	0	0	0	0	0	0	0	0.25	0	0	0	0	0	0	0.05	0	0	0	0	0	0.13	0.18	0	0	0.41	0.27	0	0	0	0.85	0.32	0	0	0	0.07	0	0	0	0	0	0	0.18	0	0	0	0	0	0	0	0	0	0	0	0	0	0	0	0	0	0	0	0.19	0	0.1	0	0.27	0	0	0.79	0	0.09
Zotu134	100	Bacteria	Pseudomonadota	Gammaproteobacteria	Pseudomonadales	Halieaceae	Halioglobus	0	0	0	0	0	0	0	0	0	0	0	0	0	0	0	0	0	1.28	6.88	4.05	7.16	5.79	6.99	1.32	9.84	9.91	0.51	11.04	0	0	0	0	0	0	0	0	0	0	0	0	0	0	0	0	0	0	0	0	0	0	0	0	0	0	0	0	0	0	0	0	0	0	0	0	0	0	0	0	0	0	0	0	0	0	0	0	5.41	0.19	1.42	16.01	3.35	15.7	0	0	0	0	0	0	0	0	0	0	0	9.67	5.27	19.16	3.57	0	24.17	16.54	2.89	0	2.57	0.51	13.64	0.87	12.6	0	1.23	1.83	15.93	9.34	5.64	5.85	35.74	0.77	4.02	17.27	2.32	0.2	0	0	0	0	0	0	0	0	0	0	0	0	4.45	5.07	8.34	5.42	0	0	0	0	0	0	0	0	0	0	0	0	0	0	0	0	0	0	0	0	15.54	18.47	1.88	1.32	1.17	0	0	4.96	11.25	0.97	0.38	0	0	0	0	0	0	0	0	0	0	0	0	0	0	0	0	0	0	0	0	0	0	0	0	0	0	0	0	0	0	0	0	0	0	0	0	12.12	1.99	9.49	31.8	0.88	6.53	5.06	8.05	7.37	9.41	33.35	1.46	5.47	2.85	27.49	26.31	1.24	2.52	0.28	0	0	0	0	0	0	0	0	0	0	0	0	0	0	0	0	0	0	0	0	0	0	0	0	0	0	0	0	0	0	0	0	3.53	0.23	5.64	1.62	3.63	13.71	3.65	16.14	0.87	2.91	8.07	11.78
Zotu135	100	Bacteria	Bacteroidota	Bacteroidia	Chitinophagales	Chitinophagaceae	Sediminibacterium	0	0	0	0	0	0	0	0	0	0	0	0	0	0	0	0	0	0	0	0	0	0	0	0	0	0	0	0	0	0	0	0	0	0	0.73	0.23	0	0	0	0	0	0	0.16	0	0	0	0	0	0	0	0	0	0	0	0	0	0	0	0	0	0	0	0	0	0	0	0	0	0	0	0	0	0	0	0	0	0	0	0	0	0	0	0	0	0	0	0	0	0	0	0	0	0	0	0	0	0	0	0	0	0	0	0	0	0	0	0	0	0	0	0	0	0	0	0	0	0	0	0	0	0	0	0	0	0	0	0	0	0	0	0	0	0	0	0	0	0	0	0	0	0	0	0	0	0	0	0	0	0.04	0	0	0	0	0	0.09	0	0	0	0	0	0	0	0	0	0	0	0	0	0	0	0	0	0	0	0	0	0	0	0	0	0	0	0	0	0	0	0	0	0	0	0	0	0	0	0	0	0	0	0	0	0	0	0	0	0	0	0	0	0	0	0	0	0	0	0	0	0	0	0	0.2	0	0	0	0	0	0	0	0	0	0	0	0	0	0	0	0	0	0	0	0	0	0	0	0	0	0	0	0	0	0	0	0	0	0	0	0	0	0	0	0	0	0	0	0	0	0
Zotu136	100	Bacteria	Actinomycetota	Actinobacteria	Micrococcales	Microbacteriaceae	Rhodoluna	0	0	0	0	0	0	0	0	0	0	0	0	0	0	0	0	0	0	0	0	0	0	0	0	0	0	0	0	0	0	0	0	0	0	0	0	0	0	0	0	0	0	0	0	0	0	0	0	0	0	0	0	0	0	0	0	0.07	0	0	0	0	0	0	0	0	0	0	0	0	0	0	0	0	0	0	0	0	0	0	0	0	0	0	0	0	0	0	0	0	0	0	0	0	0	0	0	0	0	0	0	0	0	0	0	0	0	0	0	0	0	0	0	0	0	0	0	0	0	0	0	0	0	0	0	0	0	0	0	0	0	0	0	0	0	0	0	0	0	0	0	0	0	0	0	0	0	0	0	0	0	0	0	0	0	0	0	0	0	0	0	0	0	0	0	0	0	0	0	0	0	0	0	0	0	0	0	0	0	0	0	0	0	0	0	0	0	0	0	0	0	0	0	0	0	0	0	0	0	0	0	0	0	0	0	0	0	0	0	0	0	0	0	0	0	0	0	0	0	0	0	0	0	0	0	0	0	0	0	0	0	0	0	0	0	0	0	0	0	0	0	0	0	0	0	0	0	0	0	0	0	0	0	0	0	0	0	0	0	0	0	0	0	0	0	0	0
Zotu137	99	Bacteria	Pseudomonadota	Gammaproteobacteria	Chromatiales	Chromatiaceae		0	0	0	0	0	0	0	0	0	0	0	0	0	0	0	0	0	0	2.02	1.87	2.4	2.25	0.96	0	1.26	6.52	0.39	5.45	0	0	0	0	0	0	0	0	0	0	0	0	0	0	0	0	0	0	0	0	0	0	0	0	0	0	0	0	0	0	0	0	0	0	0	0	0	0	0	0	0	0	0	0	0	0	0	0	0.92	0.4	0.6	3.38	1.06	4.76	0	0	0	0	0	0	0	0	0	0	0	6.19	17.96	8.69	2.82	0	131.72	81.87	0	0	18.29	1.72	8.22	10.65	1.9	0	0	0	8.65	13.99	0.39	0.62	24.5	0	0	45.09	0	0	0	0	0	0	0	0	0	0	0	0	0	0	3.82	6.35	2.17	3.76	0	0	0	0	0	0	0	0	0	0	0	0	0	0	0	0	0	0	0	0	14.14	14.78	5.42	22.96	0	5.67	0	0.33	49.03	0	0	0	0	0	0	0	0	0	0	0	0	0	0	0	0	0	0	0	0	0	0	0	0	0	0	0	0	0	0	0	0	0	0	0	0	0	0	10.16	3.1	9.53	24.3	0	0.49	0	7.07	2	3.23	30.3	0.89	0	0	62.31	29.05	0	0	0	0	0	0	0	0	0	0	0	0	0	0	0	0	0	0	0	0	0	0	0	0	0	0	0	0	0	0	0	0	0	0	0.1	0.83	0	1.03	1.44	1.15	6.46	2.74	6.12	0.07	1.05	3.45	4.31
Zotu138	100	Bacteria	Pseudomonadota	Gammaproteobacteria	B2M28	Incertae Sedis	Incertae Sedis	0	0	0	0	0	0	0	0	0	0	0	0	0	0	0	0	0.11	0.59	2.64	3.04	4.24	9.28	1.12	0	3.83	6.91	0	8.94	0	0	0	0	0	0	0	0	0	0	0	0	0	0	0	0	0	0	0	0	0	0	0	0	0	0	0	0	0	0	0	0	0	0	0	0	0	0	0	0	0	0	0	0	0	0	0	0	0.97	0.6	2.7	8.63	1.91	5.99	0	0	0	0	0	0	0	0	0	0	0	6.61	0	2.94	2.48	0	4.33	2.98	39.6	0	2.68	2.09	7.62	2.74	5.02	0	18.95	8.93	12.74	6.82	61.25	6.11	14.68	0.44	13.85	8.76	25.39	1.07	0	0	0	0	0	0	0	0	0	0	0	0.35	3.15	7.62	7.09	7.16	0.13	0	0	0.05	0	0	0	0	0	0	0	0	0	0	0	0	0	0	0	0	6.66	13.37	5.32	3.57	5.67	0.84	0	16.73	6.8	28.42	0.51	0	0	0	0	0	0	0	0	0	0	0	0	0	0	0	0	0	0	0	0	0	0	0	0	0	0	0	0	0	0	0	0	0	0	0	0	9.73	3.05	5	10.93	6.58	46.73	54.03	8.37	4.42	4.57	8.77	6.32	32.94	21	7.29	17.82	19.15	23.83	0.84	0	0	0	0	0	0	0	0	0	0	0	0	0	0	0	0	0	0	0	0	0	0	0	0	0	0	0	0	0	0	0	0	0.48	0.37	6.48	0.58	2.33	6.84	1.29	10.15	0.18	1.78	10.3	8.3
Zotu139	100	Bacteria	Actinomycetota	Actinobacteria	Frankiales	Sporichthyaceae	hgcI clade	0	0	0	0	0	0	0	0	0	0	0	0	0	0	0	0	0	0	0	0	0	0	0	0	0	0	0	0	0	0	0	0	0	0	0	0.13	0	0	0	0	0	0	0	0	0	0	0	0	0	0	0	0	0	0	0	0	0	0	0	0	0	0	0	0	0	0	0	0	0	0	0	0	0	0	0	0	0	0	0	0	0	0	0	0	0	0	0	0	0	0	0	0	0	0	0	0	0	0	0	0	0	0	0	0	0	0	0	0	0	0	0	0	0	0	0	0	0	0	0	0	0	0	0	0	0	0	0	0	0	0	0	0	0	0	0	0	0	0	0	0	0	0	0	0	0	0	0	0	0	0	0	0	0	0	0	0	0	0	0	0	0	0	0	0	0	0	0	0	0	0	0	0	0	0	0	0	0	0	0	0	0	0	0	0	0	0	0	0	0	0	0	0	0	0	0	0	0	0	0	0	0.12	0	0	0	0	0	0	0	0	0	0	0	0	0	0	0	0	0	0	0	0	0	0	0	0	0	0	0	0	0	0	0	0	0	0	0	0	0	0	0	0	0	0	0	0	0	0	0	0	0	0	0	0	0	0	0	0	0	0	0	0	0	0	0	0	0
Zotu140	100	Bacteria	Bacteroidota	Bacteroidia	Flavobacteriales	Flavobacteriaceae	NS5 marine group	0	0	0	0	0	0	0	0	0	0	0	0	0	0	0	0	0	0	0	0	0	0	0	0	0	0	0	0	0	0	0	0	0	0	0	0	0	0	0	0	0	0	0	0	0	0	0	0	0	0	0	0	0	0	0	0	0	0	0	0	0	0	0	0	0	0	0	0	0	0	0	0	0	0	0	0	0	0	0	0	0	0	0	0	0	0	0	0	0	0	0	0	0	0	0	0	0	0	0	0	0	0	0	0	0	0	0	0	0	0	0	0	0	0	0	0	0	0	0	0	0	0	0	0	0	0	0	0	0	0	0	0	0	0	0	0	0	0	0	0	0	0	0	0	0	0	0	0	0	0	0	0	0	0	0	0	0	0	0	0	0	0	0	0	0	0	0	0	0	0	0	0	0	0	0	0	0	0	0	0	0	0	0	0	0	0	0	0	0	0	0	0	0	0	0	0	0	0	0	0	0	0	0	0	0	0.16	0	0	0	0	0	0	0	0	0	0	0	0	0	0	0	0	0	0	0	0	0	0	0	0	0	0	0	0	0	0	0	0	0	0	0	0	0	0	0	0	0	0	0	0	0	0	0	0	0	0	0	0	0	0	0	0	0	0	0	0
Zotu141	100	Bacteria	Pseudomonadota	Gammaproteobacteria	Burkholderiales	Methylophilaceae	OM43 clade	0	0	0	0	0	0	0	0	0	0	0	0	0	0	0	0	0	0	0	0	0	0	0	0	0	0	0	0	0	0	0	0	0	0	0	0	0	0	0	0	0	0	0	0	0	0	0	0	0	0	0	0	0	0	0	0	0	0	0	0	0	0	0	0	0	0	0	0	0	0	0	0	0	0	0	0	0	0	0	0	0	0	0	0	0	0	0	0	0	0	0	0	0	0	0	0	0	0	0	0	0	0	0	0	0	0	0	0	0	0	0.11	0	0	0	0	0	0	0.14	0	0	0	0	0	0	0	0	0	0	0	0	0	0	0	0	0	0	0	0	0	0	0	0	0	0	0	0	0	0	0	0	0	0	0	0	0	0	0	0	0	0	0	0	0	0	0	0	0	0	0	0	0	0	0	0	0	0	0	0	0	0	0	0	0	0	0	0	0	0	0	0	0	0	0	0	0	0	0	0	0	0	0	0	0	0	0	0.15	0	0	0	0	0	0	0	0	0	0	0	0	0	0	0	0	0	0	0	0	0	0	0	0	0	0	0	0	0	0	0	0	0	0	0	0	0	0	0	0	0	0	0	0	0	0	0	0	0	0	0	0	0	0	0	0	0	0	0	0
Zotu142	100	Bacteria	Actinomycetota	Acidimicrobiia	Microtrichales	Incertae Sedis	Incertae Sedis	0	0	0	0	0	0	0	0	0	0	0	0	0	0	0	0	0	0	0	0	0	0	0	0	0	0	0	0	0	0	0	0	0	0	0	0	0	0	0	0	0	0	0	0	0	0	0	0	0	0	0	0	0.1	0	0	0.27	0.28	0	0	0	0	0	0	0	0	0	0	0	0	0	0	0	0	0	0	0	0	0	0	0	0	0	0	0	0	0	0	0	0	0	0	0	0	0	0	0	0	0	0	0	0	0	0	0	0	0	0	0	0	0	0	0	0	0	0	0	0	0	0	0	0	0	0	0	0	0	0	0	0	0	0	0	0	0	0	0	0	0	0	0	0	0	0	0	0	0	0	0	0	0	0	0	0	0	0	0	0	0	0	0	0	0	0	0	0	0	0	0	0	0	0	0	0	0.06	0	0	0	0	0	0	0	0	0	0	0	0.17	0.29	0	0	0	0	0	0	0	0	0	0	0.06	0	0	0	0	0	0	0	0	0	0	0	0	0	0	0	0	0	0.17	0	0	0	0	0.17	0	0	0	0	0	0	0	0	0	0	0	0	0	0	0	0	0	0	0.04	0	0	0	0	0	0	0	0	0	0	0	0	0	0	0	0	0	0	0	0	0	0	0	0.05	0	0
Zotu143	100	Bacteria	Pseudomonadota	Gammaproteobacteria	Burkholderiales	Comamonadaceae	RS62 marine group	0	0	0	0	0	0	0	0	0	0	0	0	0	0	0	0	0	0	0	0	0	0	0	0	0	0	0	0	0	0	0	0	0	0	0	0	0	0	0	0	0	0	0	0	0	0	0	0	0	0	0	0	0	0	0	0	0	0	0	0	0	0	0	0	0	0	0	0	0	0	0	0	0	0	0	0	0	0	0	0	0	0	0	0	0	0	0	0	0	0	0	0	0	0	0	0	0	0	0	0	0	0	0	0	0	0	0	0	0	0	0	0	0	0	0	0	0	0	0	0	0	0	0	0	0	0	0	0	0	0	0	0	0	0	0	0	0	0	0	0	0	0	0	0	0	0	0	0	0	0	0	0	0	0	0	0	0	0	0	0	0	0	0	0	0	0	0	0	0	0	0	0	0	0	0	0	0	0	0	0	0	0	0	0	0	0	0	0	0	0	0	0	0	0	0	0	0	0	0	0	0	0	0	0	0	0	0	0	0	0	0	0	0	0	0	0	0	0	0	0	0	0	0	0	0	0	0	0	0	0	0	0	0	0	0	0	0	0	0	0	0	0	0	0	0	0	0	0	0	0	0	0	0	0	0	0	0	0	0	0	0	0	0	0	0	0
Zotu144	99	Bacteria	Verrucomicrobiota	Verrucomicrobiia	Chthoniobacterales	Chthoniobacteraceae	LD29	0	0	0	0	0	0	0	0	0	0	0	0	0	0	0	0	0	0	0	0	0	0	0	0	0	0	0	0	0	0	0	0	0	0	0	0	0	0	0	0	0	0	0	0	0	0	2.26	0	0	0	0.49	0	0	0	0	0	0	0	0	0	0	0	0	0	0	0	0	0	0	0	0	0	0	0	0	0	0	0	0	0	0	0	0	0	0	0	0	0	0	0	0	0	0	0	0	0	0	0	0	0	0	0	0	0	0	0	0	0	0	0	0	0	0	0	0	0	0	0	0	0	0	0	0	0	0	0	0	0	0	0	0	0	0	0	0	0	0	0	0	0	0	0	0	0	0	0	0	0.72	0	0	0	0	0	0	0	0	0	0	0	0	0	0	0	0	0	0	0	0	0	0	0	0	0	0	0	0	0	0	0	0	0	0	0	0	0	0	0	0	0	0	0	0	0	0	0	0	0	0	0.06	0.37	0	0.09	0.11	0	0	0	0	0	0	0	0	0	0	0	0	0	0	0	0	0	0	0	0	0	0	0	0	0	0	0	0	0	0	0	0	0	0	0	0	0	0	0	0	0	0	0	0	0	0	0	0	0	0	0	0	0	0	0	0	0	0	0	0	0	0	0
Zotu145	99	Bacteria	Pseudomonadota	Alphaproteobacteria	Rhodobacterales	Paracoccaceae		0	0	0	0	0	0	0	0	0	0	0	0	0	0	0	0	0	0	0	0.43	0	0	0	0	0	0.55	0	0	0	0	0	0	0	0	0	0	0	0	0	0	0	0	0	0	0	0	0	0	0	0	0	0	0	0	0	0	0	0	0	0	0	0	0	0	0	0	0	0	0	0	0	0	0	0	0	0	0	0	0	0.35	0	0	0	0	0	0	0	0	0	0	0	0	0	0	0	0	0	0	0	0	0	0	0	0	0	0	0	0	0	0	0	0	0.19	0	0	0	0	0	0	0	0	0	0	0	0	0	0	0	0	0	0	0	0	0	0	0	0	0	0	0	0	0	0	0	0	0	0	0	0	0	0	0	0	0	0	0	0	0	0	0	0	0	0	0	0	0	0	0	0	0	0	0	0	0	0	0	0	0	0	0	0	0	0	0	0	0	0	0	0	0	0	0	0	0	0	0	0	0	0	0	0	0	0	0	0	0	0	0	0	0	0	0	0.09	0	0	0	0	0	0	0	0	0	0	0	0	0	0	0	0	0	0	0	0	0	0	0	0	0	0	0	0	0	0	0	0	0	0	0	0	0	0	0	0	0	0.16	0	0	0	0	0	0	0.24	0	0	0	0
Zotu146	100	Bacteria	Actinomycetota	Actinobacteria	Frankiales	Sporichthyaceae	hgcI clade	0	0	0	0	0	0	0	0	0	0	0	0	0	0	0	0	0	0	0	0	0	0	0	0	0	0	0	0	0	0	0	0	0	0	0	0	0	0	0	0	0	0	0	0	0	0	0	0	0	0	0	0	0	0	0	0	0.12	0	0	0	0	0	0	0	0	0	0	0	0	0	0	0	0	0	0	0	0	0	0	0	0	0	0	0	0	0	0	0	0	0	0	0	0	0	0	0	0	0	0	0	0	0	0	0	0	0	0	0	0	0	0	0	0	0	0	0	0	0	0	0	0	0	0	0	0	0	0	0	0	0	0	0	0	0	0	0	0	0	0	0	0	0	0	0	0	0	0	0	0	0	0	0	0	0	0	0	0	0	0	0	0	0	0	0	0	0	0	0	0	0	0	0	0	0	0	0	0	0	0	0	0	0	0	0	0	0	0	0	0	0	0	0	0	0	0	0	0	0	0	0	0	0	0	0	0	0	0	0	0	0	0	0	0	0	0	0	0	0	0	0	0	0	0	0	0	0	0	0	0	0	0	0	0	0	0	0	0	0	0	0	0	0	0	0	0	0	0	0	0	0	0	0	0	0	0	0	0	0	0	0	0	0	0	0	0	0
Zotu147	100	Bacteria	Chloroflexota	Anaerolineae	Anaerolineales	Anaerolineaceae	Incertae Sedis	9.1	3.44	7.04	4.47	9.84	2.61	11.17	0.52	10.81	5.67	3.57	6.28	0.74	12.43	0.48	1.16	0.52	1.3	0	0	0	0.64	0.09	0	0	0.12	0.24	0	3.98	15.38	14.02	9.05	15.07	1.4	11.38	1.01	2.77	1.64	3.19	3.32	20.63	0.9	22.78	2.34	0	1.11	2.11	1.14	0.11	1.2	0.9	0	0	0.81	0	0	0	0	0	0	0	1.24	0	0	0	0	0	5.45	9.15	4.3	19.64	0.68	1.52	3.08	6.68	0	0.09	0	0.55	0.12	0	0.96	0	15.11	6.83	11.96	0.75	13.57	1.11	0	0	1.58	0	0	0	0	1.26	3.62	0	3.7	0	6.09	0	0.23	0	0.18	0	21.44	0	1.03	0	0	0.53	0	0.1	21.34	0	0	0	31.86	1.06	10.7	3.04	2.2	1.76	1.7	3.44	0.62	0	13.76	0.08	0	0	0.02	0.45	0	38.4	9.47	5	15.31	4.41	3.43	0	0	0	1.28	0	0	0	0	0	0	0	0	0	0	0.05	0	3.46	0	0	4.11	40.21	0.21	0.14	1.01	8.58	0	0	0	0	0	0	0	0.39	0.22	0	0	0	0	0	0	0	0	0	0	0	0	0	0	0	0	0	0	0.75	0.86	0	0	0	0	0	1.81	0.9	0.2	1.07	0	0	1.49	0.96	0.32	0.61	3.49	0.15	0	31.35	2.21	0.35	2.13	6.49	0.49	0.37	12.98	0	1.03	16.89	11.4	3.66	7.59	22.48	39.79	0.39	1.3	35.48	9.61	0	7.25	3.93	16.58	30.27	5.15	3.16	12.81	8.12	7.05	0.21	6.41	0	5.71	6.32	5.28	0.41	6.36	0.12	2.42	0.24	0.19	0	0	0.28	1.34	0.28	0.33	0.12	0.2	0.87	0
Zotu149	100	Bacteria	Cyanobacteriota	Cyanobacteriia	Synechococcales	Cyanobiaceae	Synechococcus CC9902	0	0	0	2.38	0	0	0	0	0	0	0	0	0	0.85	0	0	0	0	0	0	0	0	0	0	0	0	0	0	0	0	0	0	0	0	0	0	0	0	0	0	0	0	0	0	0	0	0	0	0	0	0	0	0	0	0	0	0	0	0	0	0	0	0	0	0	0	0	0	0	0	0.58	0	0	0	0	0	0	0	0	0	0	0	0	0	0	0	0	0	0	0	0	0	0	0	0	0	0	0	0	0	0	0	0	0	0	0	0	0	0	0	0	0	0	0	0	0	0	0	0	0	0	0	0	0	0	0	0	0	0	0	0	0	0	0	0	0	0	0	0	6.5	0	0	0	0	0	0	0	0	0	0	0	0	0	0	0	0	0	0	0	0	0	0	0	0	0	0	0	0	0	0	0	0	0	0	0	0	0	0	0	0	0	0	0	0	0	0	0	0	0	0	0	0	0	0	0	0	0	0	0	0	0	0	0	0	0	0	0	0	0	0	0	0	0	0	0	0	0	0	0	0	0	0	0	0	0	0	0	0	0	0	0	0	0	0	0	0	0	0	0	0	0	0	0	0	0	0.07	0	0	0	0.47	0	0	0	0	0	0	0	0	0	0	0	0	0	0	0	0
Zotu150	100	Bacteria	Pseudomonadota	Gammaproteobacteria	Steroidobacterales	Steroidobacteraceae	Incertae Sedis	0	0	0	0	0	0	0	0	0	0	0	0	0	0	0	0	0	0	0	0	0	0	0	0	0	0	0	0	0	0	0	0	0	0	0	0	0	0	2.18	0	0	0	0	0	0	5.88	0.1	8.81	1.56	0.24	0.25	46.71	3.17	1.23	2.7	5.97	9.7	13.67	31.33	17.27	4.54	1.26	4	22.07	10.31	9.78	10.35	0	0	0	0	0	0	0	0	0	0	0	0	0	0	0	0	0	0	0	0	0	0	5.21	1.2	0.6	6.02	0	0	0	0	0	0	0	0.65	0	0	0	0	0	0	0	3.91	0.24	0	0	0.58	0	0	0	1.9	0.64	4.07	0	0.1	0.11	0.13	0	2.11	0	0	0	0	0	0	0	0.11	0	0	0	0	0	0	0	0	0	0	0	0	0.32	6.77	0.69	5.57	2.69	3.97	2.85	3.61	11.96	11.39	2.81	0	0	0	0.75	1.12	0	0	2.8	0	2.93	0.23	0	10.5	34.34	17.04	6.02	4.37	3.31	0.55	0.93	10.42	12.23	15.22	1.09	1.41	1.44	22.38	7.59	7.88	6.79	11.05	9.71	16.89	17.26	8.74	2.14	15.57	14.06	0.33	0	0	6.19	5.09	6.93	5.34	1.33	0.06	0	0	0	0	0	0.29	0.68	0	0	0.06	0	0	1.04	2.16	0.2	0	1.64	1.83	0.06	0	0	1	0	0	0	0	0	0	0	0	0	0	0	0	0	0	0.21	0	0	0	0	0	0	0	0	0	0	0	0	0	0	0	0	0	0	0	0	0	0	0.17	0.24	0	0.15
Zotu151	100	Bacteria	Bacteroidota	Bacteroidia	Flavobacteriales	Flavobacteriaceae	Flavobacterium	0	0	0	0	0	0	0	0	0	0	0	0	0	0	0	0	0	0	0	0	0	0	0	0	0	0	0	0	0	0	0	0	0	0	0	0	0	0	0	0	0	0	0	0	0	0	0	0	0	0	0	0	0	0	0	0.48	0.52	4.45	0.13	0	0.1	0	0	2.61	0.19	1.34	10.37	0	0	0	0	0	0	0	0	0	0	0	0	0	0	0	0	0	0	0	0	0	0	0.39	0	0	0	0	0	0	0	0	0	0	0	0	0	0	0	0	0	0	0	0	0	0	0	0	0	0	0	0	0	0	0	0	0	0	0	0	0	0	0	0	0	0	0	0	0	0	0	0	0	0	0	0	0	0	0	0	0	0	0	0	1.57	0.21	0	0.77	0.01	1.22	0	0	0	0	0	0	0	0	0	0.29	0	0	0.28	2.46	32.92	9.43	0	1.51	3.59	32.83	14.04	13.58	16.05	9.65	14.02	36.18	0.56	33.55	9.38	38.3	1.92	55.58	2.59	0.04	0.83	49.49	25.96	5.4	0	0.26	0	0	0	0	0	0	0	0	0	0	0	0	0	0	0	0	0	0	0	0	0	0	0	0.03	0	0	0	0	0	0	0	0	0	0	0	0	0	0	0	0	0	0	0	0	0	0	0	0	0	0	0	0	0	0	0	0	0	0	0	0	0	0	0	0	0	0	0	0	0	0
Zotu152	100	Bacteria	Pseudomonadota	Alphaproteobacteria	Hyphomicrobiales	Hyphomicrobiales Incertae Sedis	Incertae Sedis	0.09	0	0.6	0	0	0.18	0	0	0	0	0	0	0	0	0	0	0	0	0.34	0	0.39	0	0	0	0	0	0	0	0	0.42	0	0	0	0	0.25	0.35	0	1.28	1.69	0	0	0	2.53	0	0	4.56	1.62	1.87	2.69	0	2.54	0.93	6.67	0.59	0	7.69	2.05	0.56	5.54	3.59	2.3	0	0.17	1.53	4.91	1.27	0.44	1.27	0	0	0.12	0	0	0.35	0.15	0	0	0	0	0	0.34	0	0	1.6	0	0	0	2.44	0.39	1.27	0.14	0.27	6.15	0	0	0	0	0	0	0	0	0	0	0	0	0	0	0	0.32	0	0	0	0	0	0	0	0.32	0.16	0.38	0	1.21	1.98	0.76	0	1.34	0.15	0	0	0	0	0	0	0	0	0	0	0	0	0.15	0	0	0.36	0	0.35	0.33	1.85	2.42	0.72	5.57	1.91	0.9	0.49	0	4.97	7.12	0.98	0	0	0	0.09	0	0	0	0.16	0	0.28	0	0	0.35	1.9	0.89	2	3.69	3.08	0.16	0.26	0.46	1.1	0.29	0.17	0.17	0	0.62	3.98	3.17	6.02	5.6	2.46	1.51	1.87	0	0.1	0.24	0.83	0.79	0.23	0	1.02	1.63	0.8	0.55	0.92	1.26	0	0	0	0	0	0	0	0	0	0	0	0.19	0.5	0.36	0	0	0.84	2.17	0.07	0	0	1.24	1.68	0	0	0	0	0	0	0	0.89	0	0	0.16	0	0	0.91	0.09	1.11	0	0	0	0	0	0	0	0.1	0	0	0	0	0	0	0	0	0	0	0	0	0	0	0	0
Zotu153	100	Bacteria	Pseudomonadota	Alphaproteobacteria	Rhodobacterales	Paracoccaceae		0	0	0	0	0.8	0	0	0	0.25	0.16	0	0	0	1.39	0.39	0.21	0.2	0	0	0.28	0.32	0.67	0.53	0.23	0.33	0.12	0	1.29	0.15	0	0	0	0	0	0	0	0	0	0	0	0	0	0	0	0	0	0	0	0	0	0	0	0	0	0	0	0	0	0	0	0	0	0	0	0	0	0	0	0	0	0	0.33	0	0	0	0	1.22	0	0.21	0.42	0.58	0.63	0	0	0	0	0	0	0	0	0	0	0	0.34	0	3.88	0	0	0.36	1.41	0	0	0	0.19	0	0	0.18	0	0.13	0.53	0.27	1.33	0	0	0.14	0	0	0.52	0	0	0	0	0	0	0	0	0	0	0	0	0.58	0	0.09	0.6	0.77	0.62	0	0	0	0.5	0.04	0	0	0	0	0	0	0	0	0	0	0	0	0	0	0	1.46	0.56	0.21	0.38	0	0	0	0.54	0.66	0	0	0	0	0	0	0	0	0	0	0	0	0	0	0	0	0	0	0	0	0	0	0	0	0	0	0	0	0	0	0	0	0	0	0	0	0	0	0.36	0.27	0.14	0.91	0	0.27	0.33	0.25	0	0.21	0.36	0	0	0	0.76	0	0.07	0.14	0.14	0	0	0	0	0	0	0	0	0	0	0	0	0	0	0	0	0	0	0.16	0	0	0	0.06	0	0	0	3.37	0.85	2.74	0.06	0	0	0.2	0.22	0.49	0.45	0.45	0.75	0.26	0.69	0.4	0.83	1.06	0.34
Zotu154	100	Bacteria	Bacillota	Clostridia	Clostridiales	Clostridiaceae	Clostridium	0	0	0	0	0	0	0	0	0	0	0	0	0	0	0	0	0	0	0	0	0	0	0	0	0	0	0	0	0	0	0	0	0	0	0	0	0	0	0	0	0	0	0	0	0	0	0	0	0	0	0	0	0	2.27	0	0.25	0.54	5.54	0.8	0	0.29	0.57	0	0.12	1.09	2.37	0.36	0	0	0	0	0	0	0	0	0	0	0	0	0	0	0	0	0	0	0	0	0	0	0	0	0	0	0	0	0	0	0	0	0	0	0	0	0	0	0	0	0	0.17	0	0	0	0	0	0	0	0	0	0	0	0	0	0	0	0	0.9	0	0	0	0	0	0	0	0	0	0	0	0	0	0	0	0	0	0	0	0	0.21	0	0	0	0.48	0.33	0.32	1.33	0	0.88	0	0	0	0	0	0	0.59	0	0	0	0	0	25.02	16.62	17.92	10.17	17.46	6.66	0.16	0.28	31.73	11.7	4.39	0.39	10.72	0.88	44.76	18.42	15.53	23.09	21.76	24.9	19.43	84.38	81	0	2.31	19.26	0	0	0	0	0	0	0	0.13	0	0	0	0	0	0	0.22	0	0	0	0	0	0	0	0	0	0	0	0	0	0	0	0	0	0.06	0.07	0	0	0	0	0	0	0	0	0	0	0	0	0	0	0	0	0	0	0	0	0	0	0	0	0	0	0	0	0	0	0	0	0	0	0	0	0	0
Zotu155	99	Bacteria	Cyanobacteriota	Cyanobacteriia	Synechococcales	Cyanobiaceae	Cyanobium PCC-6307	0	0	0	0	0	0	0	0	0	0	0	0	0	0	0	0	0	0	0	0	0	0	0	0	0	0	0	0	0	0	0	0	0	0	0	0	0	0	0	0	0	0	0	0	0	0	0	0	0	0	0.31	0	0	0	0	0	0	0	0	0	0	0	0	0	0	0	0	0	0	0	0	0	0	0	0	0	0	0	0	0	0	0	0	0	0	0	0	0	0	0.27	0	0.3	0	0	0	0	0	0	0	0	0	0	0	0	0	0	0	0	0	0	0	0	0	0	0	0	0	0	0	0	0	0	0	0	0	0	0	0	0	0	0	0	0	0	0	0	0	0	0	0	0	0	0	0	0	0	0.28	0	0	0	0	0	0	0	0	0	0	0	0	0	0	0	0	0	0	0	0	0	0	0	0	0	0	0.05	0	0	0	0	0	0	0	0	0	0	0	0.09	0	0	0	0	0	0	0	0	0.07	0	0	0	0	0	0	0.47	0.27	0	0	0	0	0	0	0	0	0	0	0	0	0	0	0	0	0	0	0	0	0	0	0	0	0	0	0	0	0	0	0	0	0	0	0	0	0	0	0	0	0	0	0	0	0	0	0	0	0	0	0	0	0	0	0	0	0	0	0	0	0	0	0
Zotu156	100	Bacteria	Bacillota	Bacilli	Bacillales	Planococcaceae	Planococcus	0	0	0	0	0	0	0	0	0	0.39	0	0	0	0	0	0	0	0	0	0	0	0	0	0	0	0	0	0	0	0	0	0	0	6.84	0	0	0.2	0	0	0	0	1.64	0	0	1.61	0.12	0	0	0	0	0	0	0	2.13	0	0	0	2.49	0	0	0	0	0	0.41	0	2.1	1.14	0	0	0	0	0	0	0	0	0	0	57.81	0	0	0	0	0	0	0	0	3.83	0	0	0	0	0	1.12	0	0	0	0	0	0	0	0	0	0	0	0	0	0	0	0	0	0	0	0	0	0	0	0	0	0	0	0	0.09	0	0	0	0	0	0.84	0	0	0	0	0	0	0	0	0	0	0	0	0	0	0	0	0	0	0	0	0.09	0	0.19	1.15	26.88	2.8	4.18	40.77	0.03	0	0	0	0	0	0	0	0	0	0	0.56	0.96	0	65.01	0.93	0.34	0.33	35.57	47.2	21.51	3.94	0.85	3.14	16.43	21.47	0.88	4.67	46.35	9.02	6.97	18.62	30.27	2.46	8.48	30.47	9.58	9.12	0.13	0	0	0	0	0	0	0	0.12	0	0	0	0	0	0	0	0	0	0.05	0	0	0	0	0	0	0.07	0	0.3	0	1.98	0	0.11	0.15	0.77	0	0	0	0	0	0.13	0	0	0	0	0	0	0	0	0	0	0	0	1.04	0	0.17	0	0	0	0	0	0	0	0.65	0	0	0	0	0	0	0	0	0
Zotu157	100	Bacteria	Pseudomonadota	Gammaproteobacteria	Burkholderiales	Comamonadaceae	Polaromonas	0	0	0	0	0	0	0	0	0	0	0	0	0	0	0	0	0	0	0	0	0	0	0	0	0	0	0	0	0	0	0	0	0	0	0	0.75	0	0	0	0	0	0	0	0	0	0	0	0	0	0	0.3	0	0	0	0	0	0.23	0	0	0	0.73	0	0.37	1.95	0	0.9	1.53	0	0	0	0	0	0	0	0	0	0	0	0	0	0	0	0	0	0	0	0	0	0.43	0	0.55	0	0	0	0	0	0	0	0	0	0	0	0	0	0	0	0	0	0	0	0	0	0	0	0	0	0	0	0.54	0	0	0	0	0	0	0	0	0	0	0	0	0	0	0	0	0	0	0	0	0	0	0	0	0	0	0	0	0	0.18	0	0	0	0	0	0.34	1.15	0	0	0	0	0	0	0	0	0	0	0	0	0	0	0	0	0	0	0	0.12	0.09	0	0.04	0.29	0.33	0.29	0	0.47	0.04	0.48	0.73	0.08	0.09	0.24	0	0.05	0	0.17	0	0	0	0	0	0.16	0	0	0	0	0	0	0	0	0	0	0	0	0.07	0	0	0	0	0	0	0.07	0	0	0	0	0	0	0	0	0	0	0	0	0	0	0	0	0	0	0	0	0	0	0	0	0	0	0	0	0	0	0	0	0	0	0	0	0	0	0	0	0	0	0	0	0	0
Zotu158	100	Bacteria	Bacteroidota	Bacteroidia	Flavobacteriales	Crocinitomicaceae	Fluviicola	0	0	0	0	0	0	0	0	0	0	0	0	0	0	0	0	0	0	0	0	0	0	0	0	0	0	0	0	0	0	0	0	0	0	0	0	0	0	0	0	0	0	0	0	0	0	0.23	0	0	0	0	0	0	0	0	0	0	0	0	0	0	0	0	0	0	0	0	0	0	0	0	0	0	0	0	0	0	0	0	0	0	0	0	0	0	0	0	0	0	0	0	0	0	0	0	0	0	0	0	0	0	0	0	0	0	0	0	0	0	0	0	0	0	0	0	0	0	0	0	0	0	0	0	0	0	0	0	0	0	0	0	0	0	0	0	0	0	0	0	0	0	0	0	0	0	0	0	0	0	0	0	0	0	0	0	0	0	0	0	0	0	0	0	0	0	0	0	0	0	0	0	0	0	0	0	0	0	0	0	0	0	0	0	0	0	0	0	0	0	0	0	0	0	0	0	0	0	0	0	0	0	0	0	0	0	0	0	0	0	0	0	0	0	0	0	0	0	0	0	0	0	0	0	0	0	0	0	0	0	0	0	0	0	0	0	0	0	0	0	0	0	0	0	0	0	0	0	0	0	0	0	0	0	0	0	0	0	0	0	0	0	0	0	0	0	0
Zotu159	100	Bacteria	Ignavibacteriota	Ignavibacteria	Ignavibacteriales	PHOS-HE36	Incertae Sedis	0	0	0	0	0	0	0	0	0.86	0.41	0.11	0	0	0	0	0	0	0	0.24	0	0	0	0	0	0	0	0	0	0	0.94	0	0	0	0	0	0	0	1.07	4.56	0	0	0	0	0	0	9.9	9.99	3.81	2.04	0.22	15.42	25.83	8.66	2.87	10.84	12.17	11.89	8.97	20.95	11.23	29.16	0.32	2.1	10.29	11.76	3.52	4.41	0	0.23	0	0	0	0	0	0	0	0	0	0	0	0	0	0	0	0	0	0	0	0	1.53	2.96	5.02	3.64	0	0	0	0	0	0	3.44	1.31	0	1.06	0	0	1.47	0	0	5.73	0.5	0	0	1.61	0	0	0	2.14	0	8.58	1	2.63	0.15	0.5	0	2.94	0	0	0	0	1.03	0	0	0.54	0	0	0	0	0.22	0.72	0	0	0	0	1.3	2.69	0.46	5.46	1.39	45.18	31.36	14.23	4.69	0.98	8	1.75	1.48	0.16	0	0	1.35	0	0	0	3.53	0	3.16	0.25	0	1.52	10.63	7.51	2.89	2.6	4.22	0.46	0.19	13.26	9.45	10.27	0.47	0.79	1.42	7.74	3.19	1.93	6	8.79	2.79	3	5.75	2.25	1.61	4.37	3.09	5.13	2.17	0.73	3.34	4.45	2.89	1.12	11.24	4.83	0	0.09	0	0	0.81	0.7	0.65	0.25	0	0	0	0.42	3.51	5.17	0	0.25	8.2	4.84	0.22	0	0	0.4	0.23	0	0	0	0	0	0	0	0.18	0	0.14	0	0.94	0	1.17	0.46	0.52	0.35	0	0	0	0	0	0	0	0	0	0	0	0	0	0	0	0	0	0.01	0	0	1.11	0	0
Zotu160	100	Bacteria	Pseudomonadota	Gammaproteobacteria				0	0	0	0	0	0	0	0	0	0	0	0	0	0	0	0	4.05	0.37	13.64	6.7	13.89	13.93	13.04	0.67	14.43	9.86	1.72	12.32	0	0	0	0	0	0	0	0	0	0	0	0	0	0	0	0	0	0	0	0	0	0	0	0	0	0	0	0	0	0	0	0	0	0	0	0	0	0	0	0	0	0	0	0	0	0	0	0	19.36	0	9.91	12.57	4.6	12.4	0	0	0	0	0	0	0	0	0	0	0	14.06	0.68	15.42	1.8	0	2.29	2.19	5.84	0	17.76	0.16	6.17	4.62	4.31	0	0.4	1.15	12.74	7.94	3.97	3.14	8.37	0	2.43	5.85	1.02	0	0	0	0	0	0	0	0	0	0	0	4.38	0	10.32	18.42	12.81	12.6	0	0	0	0	0	0	0	0	0	0	0	0	0	0	0	0	0	0	0	0	8.91	6.88	4.92	7.9	2.83	0	0	0.75	5.2	1.38	0	0	0	0	0	0	0	0	0	0	0	0	0	0	0	0	0	0	0	0	0	0	0	0	0	0	0	0	0	0	0	0	0	0	0	0	0	9.8	1.26	3.65	20.94	0	6.97	4.05	9.95	1.64	9.3	19.8	1.18	3.03	0.83	4.2	1.43	0.85	2.1	0	0	0	0	0	0	0	0	0	0	0	0	0	0	0	0	0	0	0	0	0	0	0	0	0	0	0	0	0	0	0	0	0	12.73	6.83	6.53	3.72	9.78	8.65	4.67	16.73	2.56	11.22	6.99	21.65
Zotu161	100	Bacteria	Pseudomonadota	Gammaproteobacteria	Enterobacterales	Alteromonadaceae	Glaciecola	0	0	0	0	0	0	0	0	0	0	0	0	0	0	0	0	0	0	0	0	0	0	0	0	0	0	0	0	0	0	0	0	0	0	0	0	0	0	0	0	0	0	0	0	0	0	0	0	0	0	0	0	0	0	0	0	0	0	0	0	0	0	0	0	0	0	0	0	0	0	0	0	0	0	0	0	0	0	0	0	0	0	0	0	0	0	0	0	0	0	0	0	0	0	0	0	0	0	0	0	0	0	0	0	0	0	0	0	0	0	0	0	0	0	0	0	0	0	0	0	0	0	0	0	0	0	0	0	0	0	0	0	0	0	0	0	0	0	0	0	0	0	0	0	0	0	0	0	0	0	0	0	0	0	0	0	0	0	0	0	0	0	0	0	0	0	0	0	0	0	0	0	0	0	0	0	0	0	0	0	0	0	0	0	0	0	0	0	0	0	0	0	0	0	0	0	0	0	0	0	0	0	0	0	0	0	0	0	0	0	0	0	0	0	0	0	0	0	0	0	0	0	0	0	0	0	0	0	0	0	0	0	0	0	0	0	0	0	0	0	0	0	0	0	0	0	0	0	0	0	0	0	0	0	0	0	0	0	0	0	0	0	0	0	0	0
Zotu162	100	Bacteria	Actinomycetota	Actinobacteria	Frankiales	Sporichthyaceae	Candidatus Planktophila	0	0	0	0	0	0	0	0	0	0	0	0	0	0	0	0	0	0	0	0	0	0	0	0	0	0	0	0	0	0	0	0	0	0	0	0	0	0	0	0	0	0	0	0	0	0	0	0	0	0	0	0	0	0	0	0	0	0	0	0	0	0	0	0	0	0	0	0	0	0	0	0	0	0	0	0	0	0	0	0	0	0	0	0	0	0	0	0	0	0	0	0	0	0	0	0	0	0	0	0	0	0	0	0	0	0	0	0	0	0	0	0	0	0	0	0	0	0	0	0	0	0	0	0	0	0	0	0	0	0	0	0	0	0	0	0	0	0	0	0	0	0	0	0	0	0	0	0	0	0	0	0	0	0	0	0	0	0	0	0	0	0	0	0	0	0	0	0	0	0	0	0	0	0	0	0	0	0	0	0	0	0	0	0	0	0	0	0	0	0	0	0	0	0	0	0	0	0	0	0	0	0.14	0	0	0	0	0	0	0	0	0	0	0	0	0	0	0	0	0	0	0	0	0	0	0	0	0	0	0	0	0	0	0	0	0	0	0	0	0	0	0	0	0	0	0	0	0	0	0	0	0	0	0	0	0	0	0	0	0	0	0	0	0	0	0	0
Zotu163	100	Bacteria	Pseudomonadota	Gammaproteobacteria	Enterobacterales	Idiomarinaceae	Idiomarina	0	0.88	0.25	0	0	0	0	0	0	0	0	0	1.08	0.53	459.13	0.46	0	0	0	0	0	0	0	0	0	0	0	0	0.15	0	1.37	0	0	0.58	0	0	0	0	0	0	0	6.22	0	0	0	0	0	0	0	0	0	0	0	0	0	0	0	0	0	0	0	0	0	0	0	0	0	0	0	0	2.91	0.67	0.25	0	0	0	0	0	0	0	0	0	0	0	0	0	0.47	0	0	0	0	0	0	0	0	0	0	0	0	0	0	0	0	0	0	0	0	0	0	0	0	0	0	0	0	0	0	0	0	0	0	0	0	0	0	0	0	0	0.08	0	0	0	0	0	0	0	0	0.4	0	0	0.62	0.16	0	0	0	0	0	0	0	0	0	0	0	0	0	0	0	0	0	0	0	0	0	0	0	0	0	0	0	0	0	0	0	0	0	0	0	0	0	0	0	0	0	0	0	0	0	0	0	0	0	0	0	0	0	0	0	0	0	0	0	0	0	0	0	0	0	0	0	0	0	0	0	0	0	0	0	0	0	0	0	0	0	0	0	0	0	0	0	0	4.61	10.11	0	0.19	0	0	0	0	0	0	0.09	0	0	0	32.9	0	0	0	0.54	0.18	5.17	1.26	0	0.1	0	0	0	0	0	0	0	0	0	0	0	0
Zotu164	99	Bacteria	Pseudomonadota	Gammaproteobacteria				0	0	0	0	0	0	0	0	0	0	0.25	0	0	0.41	0	0	4.4	1.26	9.16	8.49	11.52	18.13	22.16	1.12	20.38	12.9	2.97	16.14	0	0	0	0	0	0	0	0	0	0	0	0	0	0	0	0	0	0	0	0	0	0	0	0	0	0	0	0	0	0	0	0	0	0	0	0	0	0	0	0	0	0	0	0	0	0	0	0	19.22	0	10.79	18.56	6.94	11.13	0	0	0	0	0	0	0	0	0	0	0	1.9	5.53	0.13	15.26	0	3.41	2.43	7.91	0	11.74	5.94	0	7.67	1.87	2.77	3.36	16.31	10.46	1.96	11.1	2.47	6.01	8.07	4.88	8.42	3.09	1.59	0	0	0	0	0	0	0	0	0	0	3.29	0	12.06	20.38	19.61	20.17	0.26	0	0	0.65	0	0	0	0	0	0	0	0	0	0	0	0	0	0	0	0	2.6	2.55	17.37	5.26	0	0	0.75	6.42	16.21	6.81	2.55	0	0	0	0	0	0	0	0	0	0	0	0	0	0	0	0	0	0	0	0	0	0	0	0	0	0	0	0	0	0	0	0	0	0	0	0	4.85	10.32	0.91	4.73	8.72	5.52	15.77	29.54	19.99	1.15	7.3	12.6	8.96	5.46	5.42	4.31	1.55	4.35	2.49	0	0	0	0	0	0	0	0	0	0	0	0	0	0	0	0	0	0	0	0	0	0	0	0	0	0	0	0.51	0	0.08	0	0	8.11	3.6	1.8	1.86	11.19	17.12	7.06	17.72	4.45	14.6	9.8	22.92
Zotu165	99	Bacteria	Myxococcota	Polyangiia	Polyangiales	Sandaracinaceae	Incertae Sedis	0	0	0	0	0	0	0	0	0	0	0	0	0	0	0	0	1.6	0	22.24	3.13	10.57	6.43	3.46	0	6.01	4.53	2.03	4.28	0	0	0	0	0	0	0	0	0	0	0	0	0	0	0	0	0	0	0	0	0	0	0	0	0	0	0	0	0	0	0	0	0	0	0	0	0	0	0	0	0	0	0	0	0	0	0	0	2.28	0	6.89	2.17	10.39	3.21	0	0	0	0	0	0	0	0	0	0	0	3	5.12	1.06	16.93	0	56.94	7.91	0	0	26.59	19.92	3.13	13.76	0	0	0	0	13.76	2.38	0	3.44	2.79	0.45	0	21.92	0	0	0	0	0	0	0	0	0	0	0	0	0.52	0.47	14.56	7.01	10.86	2.96	0	0	0	0	0	0	0	0	0	0	0	0	0	0	0	0	0	0	0	0	3.19	4.58	62.37	19.69	0	18	1.29	0.08	37.99	0	0	0	0	0	0	0	0	0	0	0	0	0	0	0	0	0	0	0	0	0	0	0	0	0	0	0	0	0	0	0	0	0	0	0	0	0	0	1.82	12.97	0.95	5.13	0.87	0	0.19	21.53	18.12	1.06	11.81	0.17	0	0.19	11.58	3.14	0	0	0	0	0	0	0	0	0	0	0	0	0	0	0	0	0	0	0	0	0	0	0	0	0	0	0	0	0	0	0	0	0	0	0	4.11	0.51	0	0.38	6.77	5.29	3.38	6.6	2.14	19.94	2.15	5.87
Zotu166	100	Bacteria	Ignavibacteriota	Ignavibacteria	Ignavibacteriales	Ignavibacteriaceae	Ignavibacterium	0	0	0.52	0	0	0	0	0	0	0.36	0	0	0	0	0	0	0	0	0	0	0	0	0	0	0	0	0	0	0	0	0	0	0	0	0	0	0	0	1.82	0	0	0	0	0	0	8.68	11.31	2.4	4.94	1.9	13.51	51.4	20.04	1.05	13.75	1.96	17.18	8.47	7.4	13.98	15.82	0.63	13.03	1.88	8.11	2.42	1.17	0	0	0	0	0	0	0	0	0	0	0	0	0	0	0	0	0	0	0	0	0	0	23.71	14.77	9.7	5.06	0	0	0	0	0	0	0	0.82	0	0	0	0	0	0	0	0	0	0	0	0	0	0	0	0.09	0	0.21	0	0	0.21	0	0	0.14	0	0	0	0	0	0	0	0	0	0	0	0	0	0.57	0	0	0	0	0	0	2.59	23.81	24.03	10.76	6.75	12	1.55	0.97	6.48	3.74	2.96	0	0	0	0	0	0	0.8	0.48	0	0.72	0	0	9.73	21.17	17.22	6.99	10.03	3.81	0.7	0.26	13.31	27.01	10.57	0.57	0.49	1.25	23.66	1.69	4.43	3.33	5.36	5.51	5.11	2.8	1.13	0.6	2.11	1.48	31.9	0	0	16.74	23.91	25.49	13.53	25.61	3.54	0	0	0	0	0	0.1	0	0	0	0	0	0	0.58	0.16	0	0.23	1.01	0.3	0	0	0	0	0	0	0	0	0	0	0	0	0.64	0	0.28	0	0	0	0.84	0	0	0	0	0	0	0	0	0	0	0	0	0	0	0	0	0	0	0	0	0	0	0	0	0	0
Zotu167	100	Bacteria	Bacteroidota	Bacteroidia	Cytophagales	Cyclobacteriaceae	Algoriphagus	0	0	0	0	0	0	0	0	0	0	0	0	0	0	0	0	0	0	0	0	0	0	0	0	0	0	0	0	0	0	0	0	0	0	0	0	0	0	0	0	0	0	0	0	0	0	0	0	0	0	0	0	0	0	0	0	0	0	0	0	0	0	0	0	0	0	0	0	0	0	0	0	0	0	0	0	0	0	0	0	0	0	0	0	0	0	0	0	0	0	0	0	0	0	0	0	0	0	0	0	0	0	0	0	0	0	0	0	0	0	0	0	0	0	0	0	0	0	0	0	0	0	0	0	0	0	0	0	0	0	0	0	0	0	0	0	0	0	0	0	0	0	0	0	0	0	0	0	0	0	0	0	0	0	0.23	0	0	0	0	0	0	0	0	0	0	0	0	0	0	0	0	0	0	0	0	0	0	0	0	0	0	0	0	0	0	0	0	0	0	0	0	0	0	0	0	0	0	0	0	0	0	0	0	0	0	0	0	0	0	0	0	0	0	0	0	0	0	0	0	0	0	0	0	0	0	0	0	0	0	0	0	0	0	0	0	0	0	0	0	0	0	0	0	0	0	0	0	0	0	0	0	0	0	0	0	0	0	0	0	0	0	0	0	0	0	0
Zotu168	100	Bacteria	Pseudomonadota	Gammaproteobacteria	B2M28	Incertae Sedis	Incertae Sedis	0	0	0	0	0	0	0	0	0	0	0	0	0	0	0	0	3.35	0	4.13	2.43	8.82	4.98	6.08	0.91	5.52	5.23	3.88	4.64	0	0	0	0	0	0	0	0	0	0	0	0	0	0	0	0	0	0	0	0	0	0	0	0	0	0	0	0	0	0	0	0	0	0	0	0	0	0	0	0	0	0	0	0	0	0	0	0	3.36	0	4.41	5.26	5.26	6.66	0	0	0	0	0	0	0	0	0	0	0	9.68	0	7.85	8.52	0	11.96	4.23	6.62	0	12.32	31.08	12.54	13.5	1.23	6.38	9.42	38.46	34.1	12.91	7.9	22.32	6.63	31.66	6.66	8.51	7.25	13.95	0.21	0	0	0	0	0	0	0	0	0	3.85	0	5.55	7.84	5.86	6.26	0	0	0	0	0	0	0	0	0	0	0	0	0	0	0	0	0	0	0	0	13.21	12.98	11.22	7.12	0.98	9.02	6.77	3.78	14.95	6.94	13.76	0	0	0	0	0	0	0	0	0	0	0	0	0	0	0	0	0	0	0	0	0	0	0	0	0	0	0	0	0	0	0	0	0	0	0	0	23.88	18.04	6.75	11.38	17.91	4.39	6.22	23.41	12.66	2.52	7.13	53.31	10.44	10.83	3.99	11.02	7.13	10.77	19.06	0	0	0	0	0	0	0	0	0	0	0	0	0	0	0	0	0	0	0	0	0	0	0	0	0	0	0	0	0	0	0	0	4.18	2.08	0.7	3.01	8.44	8.65	6.34	7.33	0.89	7.33	3.69	5.99
Zotu169	100	Bacteria	Actinomycetota	Actinobacteria	Micrococcales	Microbacteriaceae	Candidatus Aquiluna	0	0	0	0	0	0	0	0	0	0	0	0	0	0	0	0	0	0	0	0	0	0	0	0	0	0	0	0	0	0	0	0	0	0	0.11	0	0	0	0	0	0	0	0	0	0	0	0	0	0	0	0	0	0	0	0	0	0	0	0	0	0	0	0	0	0	0	0	0	0	0	0	0	0	0	0	0	0	0	0	0	0	0	0	0	0	0	0	0	0	0	0	0	0	0	0	0	0	0	0	0	0	0	0	0	0	0	0	0	0	0	0	0	0	0	0	0	0	0	0	0	0	0	0	0	0	0	0	0	0	0	0	0	0	0	0	0	0	0	0	0	0	0	0	0	0	0	0	0	0	0	0	0	0	0	0	0	0	0	0	0	0	0	0	0	0	0	0	0	0	0	0	0	0	0	0	0	0	0	0	0	0	0	0	0	0	0	0	0	0	0	0	0	0	0	0	0	0	0	0	0	0	0	0	0	0	0	0	0	0	0	0	0	0	0	0	0	0	0	0	0	0	0	0	0	0	0	0	0	0	0	0	0	0	0	0	0	0	0	0	0	0	0	0	0	0	0	0	0	0	0	0	0	0	0	0	0	0	0	0	0	0	0	0	0	0	0
Zotu170	99	Bacteria	Verrucomicrobiota	Verrucomicrobiia	Verrucomicrobiales	Rubritaleaceae	Roseibacillus	0	0	0	0	0	0	0	0	0	0	0	0	0	0	0	0	0	0	0	0	0	0	0	0	0	0	0	0	0	0	0	0	0	0	0	0	0	0	0	0	0	0	0	0	0	0	0	0	0	0	0	0	0	0	0	0	0	0	0	0	0	0	0	0	0	0	0	0	0	0	0	0	0	0	0	0	0	0	0	0	0	0	0	0	0	0	0	0	0	0	0	0	0	0	0	0	0	0	0	0	0	0	0	0	0.36	0	0	0	0	0	0	0	0	0	0	0	0.13	0	0	0	0	0	0	0	0	0	0	0	0	0	0	0	0	0	0	0	0	0	0	0	0	0	0	0	0	0	0	0	0	0	0	0	0	0	0	0	0	0	0	0	0	0	0	0	0	0	0	0	0	0	0	0	0	0	0	0	0	0	0	0	0	0	0	0	0	0	0	0	0	0	0	0	0	0	0	0	0	0	0	0	0	0	0	0.08	0	0	0	0	0	0	0	0	0	0	0.66	0.1	0	0	0	0	0.12	0	0	0	0	0	0	0	0	0	0	0	0	0	0	0	0	0	0	0	0	0	0	0	0	0	0	0	0	0	0	0	0	0	0	0	0	0	0	0	0	0	0	0	0	0
Zotu171	99	Bacteria	Thermodesulfobacteriota	Syntrophobacteria	Syntrophobacterales	Incertae Sedis	Incertae Sedis	0	0	0	0	0	0	0	0	0	0	0	0	0	0	0	0	13.5	1.45	11.96	20.41	18.04	23.77	1.49	1.41	14.73	4.22	25.38	12.52	0	0	0	0	0	0	0	0	0	0	0	0	0	0	0	0	0	0	0	0	0	0	0	0	0	0	0	0	0	0	0	0	0	0	0	0	0	0	0	0	0	0	0	0	0	0	0	0	1.36	0.32	21.49	2.94	23.84	15.84	0	0	0	0	0	0	0	0	0	0	0	2.64	0	5.49	0	0	0	0	0.87	0	1.52	1.12	1.31	0.97	2.82	0	0.36	0.18	0	4.97	9.4	1.32	3.54	0	1.9	0.35	0.25	0	0	0	0	0	0	0	0	0	0	0	20.78	0	14.25	9.22	14.87	17.32	0.18	0	0	0	0	0	0	0	0	0	0	0	0	0	0	0	0	0	0	0	11.3	4.28	16.22	7.57	0	0	0	2	1.04	0.37	0.17	0	0	0	0	0	0	0	0	0	0	0	0	0	0	0	0	0	0	0	0	0	0	0	0	0	0	0	0	0	0	0	0	0	0	0	0	1.42	1.27	13.08	11.87	0.75	1.94	1.96	2.01	0	0	12.33	0	2.1	1.43	0.14	0.14	0.15	0.45	0.06	0	0	0	0	0	0	0	0	0	0	0	0	0	0	0	0	0	0	0	0	0	0	0	0	0	0	0	0	0	0	0	0	13.04	11.86	2.44	3.52	21.17	12.13	18.93	11.8	14.75	14.58	16.55	5.52
Zotu172	99	Bacteria	Thermodesulfobacteriota	Desulfobacteria	Desulfobacterales	Desulfosarcinaceae	Sva0081 sediment group	0.13	2	1.01	0	0	0.72	1.54	0	0.47	2.79	0	0.21	0	2.01	0	0.53	11.61	5.08	8.77	15.35	12.35	21.78	10.22	0.11	10.94	6.94	14.41	13.67	0	0	1.17	0	0	0	0	0	0	2.92	0.54	1.12	0.8	0	0	0	0	0	0	0	0	0	0	0	0	0	0	0	0	0	0	0	0	0	0	0	0	0	0	1.09	0	12.63	5.56	0.22	0.86	0.35	1.51	0	3.98	0.5	15.87	5.11	13.7	13.27	0.72	0.35	2.64	0.56	0	0	0	0	0	0	0	10.9	0	3.64	0	0	2.61	3.29	0	0	9.13	11.17	12.28	4.16	0	0	0	0	3.37	19.01	0	0	5.75	0	0.88	2.09	0	0	4.53	0.08	0	0	0	0	6.29	0.49	0	0.44	18.58	0	17.09	15.9	9.14	19	0.23	4.99	0.47	1.07	0.43	0.08	0	0	0	0	0	0	0	0	0	0	0	0.3	0	0	14.4	13.34	6.18	14.88	0.24	0	0	0	3.94	0.52	1.94	0	0	0	0	0	0	0	0	0	0.1	0	0	0	0	0	0	0	0	0	0	0	0	0	0	0	0	0	1.21	0	0	0	0	0	0	0	0	6.27	3.38	17.93	10.9	10.17	0	0	0.68	0.53	0.55	4.16	0.44	0.16	0.09	3.05	3.05	0.19	0	0.09	0	0	0	1.13	1.54	0.26	0	0	0	0	0	0	0	0.45	0.79	0	0	0.38	5.33	2.31	0.48	0.85	0	0	0	0.71	2.68	0.34	0	0	0.12	0.23	7.11	5.64	3.38	0.99	10.05	5.32	16.85	5.86	3.99	10.27	13.89	4.07
Zotu173	100	Bacteria	Actinomycetota	Actinobacteria	PeM15	Incertae Sedis	Incertae Sedis	0	0	0	0	0	0	0	0	0	0	0	0	0	0	0	0	0	0	0	0	0	0	0	0	0	0	0	0	0	0	0	0	0	0	0	0	0	0	0	0	0	0	0	0	0	0	0	0	0	0	0	0	0	0	0	0	0	0	0	0	0	0	0	0	0	0	0	0	0	0	0.34	0	0	0	0	0	0	0	0	0	0	0	0	0	0	0	0	0	0	0.19	0	0	0	0	0	0	0	0	0	0	0	0	0	0	0	0	0	0	0	0	0	0	0	0	0	0	0	0	0	0	0	0	0	0	0	0	0	0	0	0	0	0	0.28	0	0	0	0	0	0	0	0	0	0	0	0	0	0	0	0	0	0	0	0	0	0	0	0	0	0	0	0	0	0	0	0	0	0	0	0	0	0	0	0	0	0	0	0	0	0	0	0	0	0	0	0	0	0	0	0	0	0	0	0	0	0	0	0	0.06	0	0	0	0	0	0	0	0	0	0	0	0	0	0	0	0	0	0	0	0	0	0	0	0	0	0	0	0	0	0	0	0	0	0	0	0	0	0	0	0	0	0	0	0	0	0	0	0	0	0	0.18	0	0	0	0	0	0	0	0	0	0	0	0	0	0	0	0	0
Zotu174	99	Bacteria	Pseudomonadota	Gammaproteobacteria	Gammaproteobacteria Incertae Sedis	Unknown Family		0	0	0	0	0	0	0	0	0	0	0	0	0	0	0	0	0	0	0	0	0	0	0	0	0	0	0	0	0	0	0	0	0	0	0	0	0	0	0	0	0	0	0	0	0	0	0	0	0	0	0	0	0	0	0	0	0	0	0	0	0	0	0	0	0	0	0	0	0	0	0	0	0	0	0	0.27	0	0	0	0	0	0	0	0	0	0	0	0	0	0	0	0	0	0	0	0	0	0	0	0	0	0	0	0	0	0	0	0	0	0	0	0	0	0	0	0	0	0	0	0	0	0	0	0	0	0	0	0	0	0	0	0	0	0	0	0	0	0	0	0	0	0	0.23	0	0	0	0	0	0	0	0	0	0	0	0	0	0	0	0	0	0	0	0	0	0	0	0	0	0	0	0	0	0	0	0	0	0	0	0	0	0	0	0	0	0	0	0	0	0	0	0	0	0	0	0	0	0	0	0	0	0	0	0	0	0	0	0	0	0	0	0	0	0	0	0	0	0	0	0	0	0	0	0	0	0	0	0	0	0	0	0	0	0	0	0	0	0	0	0	0	0	0	0	0	0	0	0	0	0	0	0	0	0	0	0	0	0	0	0	0	0	0	0	0	0	0
Zotu175	100	Bacteria	MBNT15	Incertae Sedis	Incertae Sedis	Incertae Sedis	Incertae Sedis	0	0	0.38	0.91	0	0	1.39	0	0	0.65	0	0.52	0	0	0	0.25	0	0	0	0	0	0	0	0	0	0	0	0	0	16.37	2.68	0	58.35	0	11.73	0	0	0	0.87	0.28	0.46	0	0.2	0	1.66	0	2.9	8.09	4.74	41.1	2.77	1.37	0.9	1.22	3.09	0.32	0.19	0	0	1.91	0.83	2.1	5.87	0.58	0	0	0.36	0	1.97	3.28	0.15	0	0	0	0	0	0	0	0	0	0	0	0	10.31	1.77	0.23	0	0	0.76	0	0.19	5.87	1.31	0	0	0	0	0	0.47	0	10.3	0.95	0	0	0	0	0	45.05	14.74	25.77	0	0	4.82	0	0	13.87	8.19	0.38	22.44	55.64	0	14.41	8.92	0.32	0.19	0.2	0	0.04	0	28.04	0	0	0	0	0	0	0.5	6.57	0.9	0.21	0	0	0	15.15	2.87	12.99	0	0	0.35	1.77	2.89	0.6	0.21	0.47	0	0	0	0	0	0.8	0	0	93.36	4.95	0.1	37.55	44.46	0.35	0.57	0.12	0.37	0.22	0	0.23	0.69	0.16	0.35	0.1	0.02	0	0	0.12	0	0.25	0.42	0.07	0.12	0.31	0.28	0.22	0.32	0	0	0	0	0	0	0.2	0.11	0	0	2.24	2.9	0	0	0	0	0.85	1.6	3.65	0	0	0	0	26.92	10.4	7.28	40.81	15.37	18.63	11.08	22.76	0	0	0.41	6.25	1.83	0	1.87	11.44	0	0	0.97	2.31	3.06	0	0	0	0	0.05	2.24	0	0	0.43	0	0	0	0	0.15	0.12	0	0.14	0	0	0	0	0	0.54	0	0	0	0	0	0	0	0
Zotu176	100	Bacteria	Pseudomonadota	Gammaproteobacteria	Burkholderiales	Hydrogenophilaceae	Thiobacillus	45.13	0.16	1.45	1.43	0.1	44.47	1.58	0	37.78	2.4	5.66	0.76	0	0	5.13	24.57	0	0	0.16	0	0	0	0	0	0	0	0	0	0	0	0	0	0	0	0	0	0	11.03	1.77	0	0.36	0	0	0.57	0	0.72	0.59	6.4	0.47	0	0.85	0.08	0.13	0.47	0.6	1.46	0.49	0.63	0.39	0	0.84	0	3.7	0	0.45	0	0.83	67.17	4.33	1.3	0.23	0.83	15.39	0.88	2.69	0	0	0	0	0	0	0	0	0	0	0	0	0	0	0.35	0	0.94	23.16	0	0	0	0	0	0	0	1.18	0	0	0	0	0	0	0	2.24	1.19	0	0	0.12	0	0	0	1.51	0	0.99	0.59	5.98	0.59	0	0	0.89	0	0	0	0	0.02	0	0	0.24	0	0	0	69.97	1.98	1.15	0	3.01	12.54	0	0	0	0	0.2	0	0	13.58	0.37	0.43	0.06	2.42	0	0.18	0	0	0	0	0	0	0	2.59	0	1.08	0.32	0	0	0	0	0.66	0.71	1.01	0	0	2.13	2.25	0.34	0.23	0.18	0.37	0	0	0	0	0.34	0	0	0	0.43	0	0.07	0	5.87	0	0	0.05	0.13	0.18	0.41	1.07	0.27	0	0	0	0	0	0	1.25	0	0	0	0	0	2.98	1.88	0	0.76	0.96	1.01	0	0	0	0.18	0.15	0	0	0	0	0	0	0	0.4	0	30.69	29.94	2	4.48	3.22	1.24	12.26	6.21	0.82	0	0	0	0.32	0	0	0.39	6.44	16.13	12.48	0	0	0	0	0.08	0	0	0	0	0.72	0	0
Zotu177	100	Bacteria	Pseudomonadota	Alphaproteobacteria	Rhodobacterales	Paracoccaceae	Yoonia	0	0	0	0	0	0	0	0	0	0	0	0	0	0	0	0	0	0	0	0	0	0	0	0	0	0	0	0	0	0	0	0	0	0	0	0	0	0	0	0	0	0	0	0	0	0	0	0	0	0	0	0	0	0	0	0	0	0	0	0	0	0	0	0	0	0	0	0	0	0	0	0	0	0	0	0	0	0	0	0	0	0	0	0	0	0	0	0	0	0	0	0	0	0	0	0	0	0	0	0	0	0	0	0	0	0	0	0	0	0	0	0	0	0	0	0	0	0	0	0	0	0	0	0	0	0.37	0	0	0	0	0	0	0	0	0	0	0	0	0	0	0	0	0	0	0	0	0	0	0	0	0	0	0	0	0	0	0	0	0	0	0	0	0	0	0	0	0	0	0	0	0	0	0	0	0	0	0	0	0	0	0	0	0	0	0	0	0	0	0	0	0	0	0	0	0	0	0	0	0	0	0	0	0	0	0	0	0	0	0	0	0	0	0	0	0	0	0	0	0	0	0	0	0	0	0	0	0	0	0	0	0	0	0	0	0	0	0	0	0	0	0	0	0	0	0	0	0	0	0	0.18	0	0	0	0	0	0	0	0	0	0	0	0	0	0	0	0
Zotu178	100	Bacteria	Pseudomonadota	Gammaproteobacteria	Pseudomonadales	Halieaceae		8.66	0	0	0	0	0	0	0	3.57	0.42	0.2	0	0	0	0	0	0	0	0.4	0.35	0.32	0.63	2.03	0	0.64	0.33	0.67	1.19	0	0	0	0	0	0	0	0	0	0.34	6.31	0	0	0	0	0	0	4.02	1.85	18.12	13.24	0	10.96	7.27	11.2	0	6.12	36.85	17.86	4.98	46.5	7.1	4.72	0.6	6.23	5.04	21.85	3.56	2.69	11.73	0.79	0	0	0	0	0	0.3	0	0.98	0	0.15	0	0.26	1.54	0	0.62	0	0	0	0	0	5.88	2.47	7.67	6.91	0	0	0	0	4.15	0	0	0.7	6.2	0	0	0	0.3	0.67	0	7.59	0.29	0	0	1.37	0	0.5	0	3.11	0.33	8.99	1.64	0.93	1.27	0.37	0	4.49	0	0	0	0	0	0	0	0.72	0.89	0	0.23	0.25	0	0	0	0	0	0	0.72	0	0.52	4.39	2.17	11.27	2.3	3.23	1.68	0.68	32.33	6.56	2.16	0.04	0	0.35	0	0	0	0	4.53	0	4.24	2.08	0	3.02	2.62	3.31	2.59	2.95	2.55	0.16	0	1.97	3.59	0.88	0	0	0.29	2.36	8.62	6.04	16.9	18.64	11.19	3.36	7.05	2.18	0.48	3.25	2.03	2.93	0.52	0	0.96	2.29	3.1	0.96	2.16	1.44	0.43	0.95	0.17	0.04	1.23	1.46	2.11	0.47	0.9	0.37	0.04	0	6.69	5.83	0	0	9.08	7.38	1.24	0	0	0.43	1.85	0	0	0	0	0	0	0	0	0	4.88	6.06	0.3	0	0.28	0.24	0	0	0	0	0	0	0	0	0	0	0.14	0	0	0.16	0.15	1.46	0.63	0.64	1.02	0	1.14	0	1.66	0.25	0.97
Zotu179	100	Bacteria	Bacteroidota	Bacteroidia	Flavobacteriales	Flavobacteriaceae	Salinimicrobium	0	0	0	0	0	0	0	0	0	0	0	0	0	0	0	0	0	0	0	0	0	0	0	0	0	0	0	0	0	0	0	0	0	33.67	18.76	0	0	0	0	0	0	292.08	0.44	0	0	0	0	0	0	0	0	0	0	0	0	0	0	0	0	0	0	0	0	0	0	0	0	0	0	0	0	0	0	0	0	0	0	0	0	0	0	0	0	0	0	0	116.49	0.89	0	0	0	0	0	0	0	0	0	0	0	0	0	0	0	0	0	0	0	0	0	0	0	0	0	0	0	0	0	0	0	0	0	0	0	0	0	2.29	0	0	15.35	0	0	0	0	0	0	0	0.19	0	0	0	3.06	0	0	0	0	0	0	0	0	0	0	0	0	0	0	0	0	0	0	0	0	0	0	0	0	0	0	0	0	0	0	0	0	0	0	0	0	0	0	0	0	0	0	0	0	0	0	0	0	0	0	0	0	0	0	0	0	0	0	0	0	0	0	0	0	0	0	0	0	0	0	0	0	0	0	0	0	0	0	0	0	0	0	0.04	0	0	0	0	0	0	247.47	22.88	0.7	1.2	0	0	0	0	0	0	0	0	0	0	0	0	0	0	0	0	6.77	0	0	0	0	0	0	0	0	0	0	0	0	0	0	0
Zotu180	100	Bacteria	Ignavibacteriota	Ignavibacteria	Ignavibacteriales	LD-RB-34	Incertae Sedis	0	0	0.24	0	0	0	0	0	0	0.83	0	0	0	0	0	0	0	0	0	0	0	0	0	0	0	0	0	0	0	0	0	0	0	0	0	0	0	0	0	0	0	0	0	0	0	1.4	2.65	0.87	1.77	0	3.06	32.68	14.73	0.12	4.61	1.24	11.38	3.41	9.41	29.49	29.61	5.12	4.6	4.64	19.97	2.07	3.38	0	0	0	0	0	0	0	0	0	0	0	0	0	0	0	0	0	0	0	0	0	0	7.11	1.7	2.03	2.11	0	0	0	0	0	0	0.53	0.92	0	0	0	0	0	0	0	1.29	0.55	0	0	0	0	0	0	0	0	1.5	0	0	0	0	0	0	0	0	0	0	0	0	0	0	0	0	0	0	0	0.47	0.21	0	0	0	0	0	0.48	6.1	8.7	7	3.04	20.49	2.08	0.24	9.99	0.81	0	0	0	0	0	0	0	0	1.27	0	2.8	0	0	14.17	33.02	36.29	6.47	5.49	2.79	3.63	4.52	26.97	21.65	16.14	3.15	0.99	2	5.67	4.19	4.12	2.64	5.38	6.41	3.61	2.03	0.88	0.95	3.54	1.56	3.53	0	0	3.09	5.5	3.35	1.67	3.66	1.87	0	0	0	0	0.44	0.21	0	0	0	0	0	0	0.7	0.35	0	0	2.65	1.32	0	0	0	0	0	0	0	0	0	0	0	0	0	0	0	0	0	0	0	0	0	0	0	0	0	0	0	0	0	0	0	0	0	0	0	0	0	0.02	0	0	0	0	0	0	0
Zotu181	100	Bacteria	Actinomycetota	Actinobacteria	Frankiales	Sporichthyaceae	hgcI clade	0	0	0	0	0	0	0	0	0	0	0	0	0	0	0	0	0	0	0	0	0	0	0	0	0	0	0	0	0	0	0	0	0	0	0	0	0	0	0	0	0	0	0	0	0	0	0.57	0	1.51	0	0	0	0	0	0	0	0.37	0	0	0	0	0	0	0	0	0	0	0	0	0	0	0	0	0	0	0	0	0	0	0	0	0	0	0	0	0	0	0	0	0	0	0	0	0	0	0	0	0	0	0	0	0	0	0	0	0	0	0	0	0	0	0	0	0	0	0	0	0	0	0	0	0	0	0	0	0	0	0	0	0	0	0	0	0	0	0	0	0	0	0	0	0	0	0	0	0	0	0	0	0	0	0	0	0	0	0	0	0	0	0	0	0	0	0	0	0	0	0	0	0	0	0	0	0	0	0	0	0	0	0	0	0	0	0	0	0	0	0	0	0	0	0	0	0	0	0	0	0.06	0	0	0	0.2	0.29	0	0	0	0	0	0	0	0	0	0	0	0	0	0	0	0	0	0	0	0	0	0	0	0	0	0	0	0	0	0	0	0	0	0	0	0	0	0	0	0	0	0	0	0	0	0	0	0	0	0	0	0	0	0	0	0	0	0	0	0	0	0	0
Zotu183	99	Bacteria	Bacteroidota	Bacteroidia	Flavobacteriales	Cryomorphaceae	Owenweeksia	0	0	0	0	0	0	0	0	0	0	0	0	0	0	0	0	0	0	0	0	0	0	0	0	0	0	0	0	0	0	0	0	0	0	0	0	0	0	0	0	0	0	0	0	0	0	0	0	0	0	0	0	0	0	0	0	0	0	0	0	0	0	0	0	0	0	0	0	0	0	0	0	0	0	0	0	0	0	0	0	0	0	0	0	0	0	0	0	0	0	0	0	0	0	0	0	0	0	0	0	0	0	0	0	0	0	0	0	0	0	0	0	0	0	0	0	0	0	0	0	0	0	0	0	0	0	0	0	0	0	0	0	0	0	0	0	0	0	0	0	0	0	0	0	0	0	0	0	0	0	0	0	0	0	0	0	0	0	0	0	0	0	0	0	0	0	0	0	0	0	0	0	0	0	0	0	0	0	0	0	0	0	0	0	0	0	0	0	0	0	0	0	0	0	0	0	0	0	0	0	0	0	0	0	0	0	0	0	0	0	0	0	0	0	0	0	0	0	0	0	0	0	0	0	0	0	0	0	0	0	0	0	0	0	0	0	0	0	0	0	0	0	0	0	0	0	0	0	0	0	0	0	0	0	0	0	0	0	0	0	0	0	0	0	0	0
Zotu184	100	Bacteria	Bacteroidota	Bacteroidia	Chitinophagales	Chitinophagaceae	Sediminibacterium	0	0	0	0	0	0	0	0	0	0	0	0	0	0	0	0	0	0	0	0	0	0	0	0	0	0	0	0	0	0.65	0	0	0	0	1.77	0	0	0	0	0	0	0	0	0	0	0.34	0	0	0	0	0	0.46	1.29	0	0	0.88	0	1.79	0	0	0.2	0	0	0.4	0	0.3	0	0	0	0	0	0	0	0	0	0	0	0	0	0	0	0	0	0	0	0	0	0	0	0	0	2	0	0	0	0	0	0	0	0	0	0	0	0	0	0	0	0	0.14	0	0	0	0	0	0	0	0	0	0	0	0	0.2	0.26	0	0.14	0	0	0	0	0	0	0	0	0	0	0	0	0	0	0	0	0	0	0	0	0	0.21	0	1.19	0.39	0.06	0	0	0	0.95	0	0	0	0	0	0	0	0	0	0	0	0	0	0	0	0	0	0	0.04	0	0	0.26	0	0	0	0.08	0.23	0	0	0	0.06	0.11	0	0	0.36	0.21	0	0.18	0	0	0	0.55	0	0.58	0.35	0	0	0	0	0	0	0	0	0	0	0	0	0	0	0	0	0.11	0	0	0	0	0	0	0	0	0	0	0	0	0	0	0	0	0	0	0	0	0	0	0	0	0	0	0	0	0	0	0	0	0	0	0	0	0	0	0	0	0	0	0	0	0	0	0	0	0
Zotu185	100	Bacteria	Actinomycetota	Acidimicrobiia	Actinomarinales	Incertae Sedis	Incertae Sedis	0	0	0	0	0.36	0	1.08	0	0	0.4	0.27	0	0	0	0	0	0	0	0	0	0	0	0	0	0	0	0	0	81.7	0	3.17	17.76	0.44	0	0.68	0	32.42	0	0	122.07	2.53	4.33	0	0	0	0	0	0	0	0	0	0	0	0	0	0	0	0	0	0	0	0	0	0	0	0	0	0	0.39	0.5	1.38	2.14	0	0.51	0.26	0	0	0	0	0	0	0	31.93	0	6.05	0	1.89	0	0	0	0	0	0	0	0	0	0	10.47	0	0	0	12.9	0	0	0	0	0	0	0	0	0	0	0	0	0	0.44	0	0	0	0	0	0	0	0	0	1.56	17.03	3.47	27.33	0.09	0	0	0	0	0	0	0	0.36	0.13	0.28	2.16	1.58	0	0	0	0	0	0	0	0	0	0	0	0	0	0	0	0	0	0	0	0	0	0	0	0	0	0	0	0	0	0	0	0	0	0	0	0	0	0	0	0	0	0	0	0	0	0	0	0	0	0	0	0	0	0	0	0	0	0	0	0	0	0	0	0	0	0	0	0	0	0	0	0	0	0	0	0	0	0	0	0	46.43	104.81	0	0	33.9	37.07	1.18	0.94	1.53	24.32	2.24	0.16	0	0	0	0	0	0.32	0.17	1.55	0.47	0.11	0	0	4.22	1.73	0.21	0.19	0.12	0.64	0	0.13	0	0	0	0	0	0	0	0	0	0	0	0
Zotu186	100	Bacteria	Pseudomonadota	Gammaproteobacteria	Ectothiorhodospirales			0	0	0	0.43	0	0	0	0	0	0	0	0	0	0.28	0	0	0	0	0	0	0	0	0	0	0	0	0	0	0	0	0	0	0	0	0	0	0	0	0	0	0	0	0	0	0	0	0	0	0	0	0	0	0	0	0	0	0	0	0	0	0	0	0	0	0	0	0	0	0	0	0.14	0	0	0	0	0	0	0	0	0	0	0	0	0	0	0	0	0	0	0	0	0	0	0	0	0	0	0	0	0	0	0	0	0	0	0	0	0	0	0	0	0	0	0	0	0	0	0	0	0	0	0	0	0	0	0	0	0	0	0	0	0	0	0	0	0	0	0	0	0.53	0	0	0	0	0	0	0	0	0	0	0	0	0	0	0	0	0	0	0	0	0	0	0	0	0	0	0	0	0	0	0	0	0	0	0	0	0	0	0	0	0	0	0	0	0	0	0	0	0	0	0	0	0	0	0	0	0	0	0	0	0	0	0	0	0	0	0	0	0	0	0	0	0	0	0	0	0	0	0	0	0	0	0	0	0	0	0	0	0	0	0	0	0	0	0	0	0	0	0	0	0	0	0	0	0	0	0	0	0	0.43	0	0	0	0	0	0	0	0	0	0	0	0	0	0	0	0
Zotu187	100	Bacteria	Bacteroidota	Bacteroidia	Flavobacteriales	Flavobacteriaceae	NS5 marine group	0	0	0	0	0	0	0	0	0	0	0	0	0	0	0	0	0	0	0	0	0	0	0	0	0	0	0	0	0	0	0	0	0	0	0	0	0	0	0	0	0	0	0	0	0	0	0	0	0	0	0	0	0	0	0	0	0	0	0	0	0	0	0	0	0	0	0	0	0	0	0	0	0	0	0	0	0	0	0	0	0	0	0	0	0	0	0	0	0	0	0	0	0	0	0	0	0	0	0	0	0	0	0	0	0	0	0	0	0	0	0	0	0	0	0	0	0	0	0	0	0	0	0	0	0	0	0	0	0	0	0	0	0	0	0	0	0	0	0	0	0	0	0	0	0	0	0	0	0	0	0	0	0	0	0	0	0	0	0	0	0	0	0	0	0	0	0	0	0	0	0	0	0	0	0	0	0	0	0	0	0	0	0	0	0	0	0	0	0	0	0	0	0	0	0	0	0	0	0	0	0	0	0	0	0	0	0	0	0	0	0	0	0	0	0	0	0	0	0	0	0	0	0	0	0	0	0	0	0	0	0	0	0	0	0	0	0	0	0	0	0	0	0	0	0	0	0	0	0	0	0	0	0	0	0	0	0	0	0	0	0	0	0	0	0	0
Zotu188	100	Bacteria	Bacteroidota	Bacteroidia	Flavobacteriales	Cryomorphaceae	Incertae Sedis	0	0	0	0	0	0	0	0	0	0	0	0	0	0	0	0	0	0	0	0	0	0	0	0	0	0	0	0	0	0	0	0	0	0	0	0	0	0	0	0	0	0	0	0	0	0	0	0	0	0	0	0	0	0	0	0	0	0	0	0	0	0	0	0	0	0	0	0	0	0	0	0	0	0	0	0	0	0	0	0	0	0	0	0	0	0	0	0	0	0	0	0	0	0	0	0	0	0	0	0	0	0	0	0	0	0	0	0	0	0	0	0	0	0	0	0	0	0	0	0	0	0	0	0	0	0	0	0	0	0	0	0	0	0	0	0	0	0	0	0	0	0	0	0	0	0	0	0	0	0	0	0	0	0	0	0	0	0	0	0	0	0	0	0	0	0	0	0	0	0	0	0	0	0	0	0	0	0	0	0	0	0	0	0	0	0	0	0	0	0	0	0	0	0	0	0	0	0	0	0	0	0	0.41	0	0	0	0	0	0	0	0	0	0	0	0	0	0	0	0	0	0	0	0	0	0	0	0	0	0	0	0	0	0	0	0	0	0	0	0	0.2	0	0	0	0	0	0	0	0	0	0	0	0	0	0	0	0	0	0	0	0	0	0	0	0	0	0
Zotu189	100	Bacteria	Pseudomonadota	Alphaproteobacteria	Rhodobacterales	Paracoccaceae	Litorimicrobium	0	0	0	0	0	0	0	0	0	0	0	0	0	0	0	0	0	0	0	0	0	0	0	0	0	0	0	0	0	0	0	0	0	0	0	0	0	0	0	0	0	0	0	0	0	0	0	0	0	0	0	0	0	0	0	0	0	0	0	0	0	0	0	0	0	0	0	0	0	0	0	0	0	0	0	0	0	0	0	0	0	0	0	0	0	0	0	0	0	0	0	0	0	0	0	0	0	0	0	0	0	0	0	0	0	0	0	0	0	0	0	0	0	0	0	0	0	0	0	0	0	0	0	0	0	0	0	0	0	0	0	0	0	0	0	0	0	0	0	0	0	0	0	0	0	0	0	0	0	0	0	0	0	0	0	0	0	0	0	0	0	0	0	0	0	0	0	0	0	0	0	0	0	0	0	0	0	0	0	0	0	0	0	0	0	0	0	0	0	0	0	0	0	0	0	0	0	0	0	0	0	0	0	0	0	0	0	0	0	0	0	0	0	0.04	0	0	0	0	0	0	0	0	0	0	0	0	0	0	0	0	0	0	0	0	0	0	0	0	0	0	0	0	0	0	0	0	0	0	0	0	0	0	0	0	0	0	0	0	0	0	0	0	0	0	0	0
Zotu190	99	Bacteria	Pseudomonadota	Gammaproteobacteria	B2M28	Incertae Sedis	Incertae Sedis	0	0	0	0	0	0	0	0	0	0	0	0	0	0	0	0	3.18	0.62	9.24	3.55	6.9	5.01	0.84	0	10.81	2.97	10.43	6.49	0	0	0	0	0	0	0	0	0	0	0	0	0	0	0	0	0	0	0	0	0	0	0	0	0	0	0	0	0	0	0	0	0	0	0	0	0	0	0	0	0	0	0	0	0	0	0	0	1.12	0	6.69	4.06	11.78	5.98	0	0	0	0	0	0	0	0	0	0	0	0.18	0	0.26	3.63	0	3.85	0.31	7.21	0	11.06	2.86	0.74	16.82	0	4.29	5.98	28.71	4.35	0.44	10.52	3.1	1.07	51.7	13.12	2.47	6.87	20.7	0	0	0	0	0	0	0	0	0	0	2.13	0	14.55	4.7	13.52	5.44	0	0	0	0	0	0	0	0	0	0	0	0	0	0	0	0	0	0	0	0	0.82	0.82	17.4	12.26	0	2.36	3.28	14.49	6.8	10.04	31.06	0	0	0	0	0	0	0	0	0	0	0	0	0	0	0	0	0	0	0	0	0	0	0	0	0	0	0	0	0	0	0	0	0	0	0	0	3.1	3.65	0	1.98	22.59	9.28	9.17	2.83	1.26	0.15	1.09	74.62	16.38	8.2	0.43	2.46	5.35	6.39	39.52	0	0	0	0	0	0	0	0	0	0	0	0	0	0	0	0	0	0	0	0	0	0	0	0	0	0	0	0	0	0	0	0	8.1	0.31	0.37	3.05	11.94	7.6	5.84	6.33	7.09	18.4	3.68	5.1
Zotu191	99	Bacteria	Pseudomonadota	Gammaproteobacteria	HOC36	Incertae Sedis	Incertae Sedis	0	0	0	0	0	0	0	0	0	0	0	0	0	0	0	0	0	0	0	0	0	0	0	0	0	0	0	0	0	0	0	0	0	0	0	0	0	0	0	0	0	0	0	0	0	1.12	0	0	0	0	0	2.03	11.6	0	0	0	0.1	0	0	14.61	6.63	0	0	0.23	0.72	0	0	0	0	0	0	0	0	0	0	0	0	0	0	0	0	0	0	0	0	0	0	0	0	46.16	124.43	0	0	0	0	0	0	0	0	0	0	0	0	0	0	0	0	0	0	0	0	0	0	0	0	0	0	0	0	0	0	0	0	0	0	0	0	0	0	0	0	0	0	0	0	0	0	0	0	0	0	0	0	0	0	0	43.62	165.36	4.57	1.96	0	0	0	0.65	0	0.06	0	0	0	0	0	0	0	0	0	0	0	0	5.49	1.21	0.8	7.46	6.3	4.79	0	0	0	0	0.12	0	0	0	0	0.4	0.34	0.47	0.85	0.69	0	0	0	0	0.07	0	7.69	0	0	58.18	69.78	106.06	96.47	0	0	0	0	0	0	0	0	0	0	0	0	0	0	0	0	0	0	0	0	0	0	0	0	0	0	0	0	0	0	0	0	0.18	0	0	0	0	0	0	0	0	0	0	0	0	1.04	0	0	0	0	0	0	0	0	0	0	0.45	0	0	0	0	0	0	0	0
Zotu192	99	Bacteria	Pseudomonadota	Gammaproteobacteria	Burkholderiales	Comamonadaceae		0	0	0	0	0	0	0	0	0	0	0	0	0	0.32	0	0	0	0	0	0	0	0	0	0	0	0	0	0	0	0	0	0	0	0	0	0	0	0	0	0	0	0	0	0	0	0	0	0	0	0	0	0	0	0	0	0	0	0	0	0	0	0	0	0	0	0	0	0	0	0	0	0	0	0	0	0	0	0	0	0	0	0	0	0	0	0	0	0	0	0	0	0	0	0	0	0	0	0	0	0	0	0	0	0	0	0	0	0	0	0	0	0	0	0	0	0	0	0	0	0	0	0	0	0	0	0	0	0	0	0	0	0	0	0	0	0	0	0	0	0	0	0	0	0	0	0	0	0	0	0	0	0	0	0	0	0	0	0	0	0	0	0	0	0	0	0	0	0	0	0	0	0	0	0	0	0	0	0	0	0	0	0	0	0	0	0	0	0	0	0	0	0	0	0	0	0	0	0	0	0	0	0	0	0	0	0	0	0	0	0	0	0	0	0	0	0	0	0	0	0	0	0	0	0	0	0	0	0	0	0	0	0	0	0	0	0	0	0	0	0	0	0	0	0	0	0	0	0	0	0.45	0	0	0	0	0	0	0	0	0	0	0	0	0	0	0	0
Zotu193	100	Bacteria	Pseudomonadota	Gammaproteobacteria	Beggiatoales	Leucotrichaceae	Incertae Sedis	0	0	0	0	0	0	0	0	0	0	0	0	0	0	0	0	21.84	8.14	14.95	20.36	15.06	13.13	53.38	0.83	19.72	19.54	19.48	27.55	0	0	0	0	0	0	0	0	0	0	0	0	0	0	0	0	0	0	0	0	0	0	0	0	0	0	0	0	0	0	0	0	0	0	0	0	0	0	0	0	0	0	0	0	0	0	0	0	29.59	0.7	17.29	10.68	11.98	27.53	0	0	0	0	0	0	0	0	0	0	0	0.52	0	0	0	0	0	0	1.27	0	8.09	0	0	20.64	0	0	0	0.48	0	0.26	0	1.35	3.23	0	0	0	0.31	0	0	0	0	0	0	0	0	0	0	0	24.28	0.1	2.14	13.24	15.35	20.43	0.03	0	0	0	0	0	0	0	0	0	0	0	0	0	0	0	0	0	0	0	0.13	0.7	0.34	3.69	0	0	0	0	0	0	0	0	0	0	0	0	0	0	0	0	0	0	0	0	0	0	0	0	0	0	0	0	0	0	0	0	0	0	0	0	0	0	0	0	0	0	0	1.45	0.36	0.13	0.78	0	3.07	1.18	0	0	0.55	1.22	0	0.34	0.67	0	0	0.71	0.41	0.09	0	0	0	0	0	0	0	0	0	0	0	0	0	0	0	0	0	0	0	0	0	0	0	0	0	0	0	0	0	0	0	0	27.19	15.97	1.45	5.82	13.1	41.61	14.62	27.94	10.39	1.61	21.88	6.13
Zotu194	100	Bacteria	Thermodesulfobacteriota	Desulfobacteria	Desulfobacterales	Desulfosarcinaceae	Incertae Sedis	10.44	0.61	17.23	8.53	1.39	15.2	0.65	5.08	17.09	8.79	0	1.36	2.04	56.03	4.14	19.48	0.16	0	0.19	1.31	0.47	0.08	0	0.13	0	0.97	0	1.9	0	0	0	0	0	0	0	0	0	0.58	0	1.2	0	0	0	0	0	0	0	0	0	0	0	0	0	0	0	0	0	0	0	0	0	0	0	0	0	0	0	15.42	0.37	28.66	21.93	0.57	11.97	0.35	1.75	2.01	0.64	0	0.51	0	0	3.32	0	0	0	0	0	0	0	0	0	0	0	3.94	0	0.16	1.24	0	32.59	8.91	0	0	6.2	0	4.63	2.06	0.19	0	0	0.63	2.63	10.58	0	0	1.58	3.15	0.25	15.52	0	0	0.1	0	0	0	0	0	0	0	0	0	0	0	0	0.14	0	0.92	1.33	12.36	17.76	31.18	2.86	3.57	0	0	0	0	0	0	0	0	0	0	0	0	0	0	6.38	3.78	9.68	6.51	0	0	0	0.17	3.96	0	0.1	0	0	0	0	0	0	0	0	0	0	0	0	0	0	0	0	0	0	0	0	0	0	0	0	0	0	0	0	0	0	0	0	0	0	0	0	1.09	0.56	5.27	1.77	5	0.41	0	0.07	0.19	0	0.17	0	0.36	0.19	4.3	1.18	0	0.21	0.27	0	0	0	0	0.08	0	0	0	0	0	0	0	0	22.32	7.07	0.33	0.08	8.42	13.76	2.15	1.36	0	1.18	7.76	1.08	2.94	5.83	11.81	0.33	29.08	4.99	4.09	0.43	0	0.3	0	0.13	0.26	0	0.17	0	0.01	0.25	0.37
Zotu195	99	Bacteria	Actinomycetota	Actinobacteria	Micrococcales	Microbacteriaceae	Candidatus Aquiluna	0	0	0	0	0	0	0	0	0	0	0	0	0	0	0	0	0	0	0	0	0	0	0	0	0	0	0	0	0	0	0	0	0	0	0	0	0	0	0	0	0	0	0	0	0	0	0	0	0	0	0	0	0	0	0	0	0	0	0	0	0	0	0	0	0	0	0	0	0	0	0	0	0	0	0	0	0	0	0	0	0	0	0	0	0	0	0	0	0	0	0	0	0	0	0	0	0	0	0	0	0	0	0	0	0	0	0	0	0	0	0	0	0	0	0	0	0	0	0	0	0	0	0	0	0	0	0	0	0	0	0	0	0	0	0	0	0	0	0	0	0	0	0	0	0	0	0	0	0	0	0	0	0	0	0	0	0	0	0	0	0	0	0	0	0	0	0	0	0	0	0	0	0	0	0	0	0	0	0	0	0	0	0	0	0	0	0	0	0	0	0	0	0	0	0	0	0	0	0	0	0	0	0	0	0	0	0	0	0	0	0	0	0	0	0	0	0	0	0	0	0	0	0	0	0	0	0	0	0	0	0	0	0	0	0	0	0	0	0	0	0	0	0	0	0	0	0	0	0	0	0	0	0	0	0	0	0	0	0	0	0	0	0	0	0	0
Zotu196	100	Bacteria	Pseudomonadota	Gammaproteobacteria	Burkholderiales	Methylophilaceae	Methylotenera	0	0	0	0	0	0	0	0	0	0	0	0	0	0	0	0	0	0	0	0	0	0.13	0	0	0	0	0	0	0	0	0	0	0.16	0	0	0	0	0.69	1.58	0	0	0	0.21	0	0	0.32	1.12	2.66	26.32	0.11	1.04	7.12	0.54	1.33	0	6.16	2.35	0.65	0.19	0.57	0.49	1.55	0.64	2.42	1.84	1.99	4.07	0	0	0	0	0	0	0	0	0	0	0	0	0.28	0	0	0	0	0	0	0	0.51	0	2.78	0.28	5.45	1.45	0	0	0	0	0	0	0	0.84	0	0	0	0	0	1.48	0	6.54	0.54	0	0.46	0.37	0	0.72	0	1.96	0	7.25	1.23	0.23	0.16	0	0	0.17	0.2	0	0	0	0	0	0	0	0	0	0	0	0	0	0	0	0	0	0	0.9	0.46	0.37	0	3.67	3.91	0	0.28	0.93	10.02	0.33	2.91	0.4	0	0	0	0	0	0	0.07	0	1.92	0	0	0.55	0.81	0	0.43	1.09	2.76	0	0	0.41	0.48	0.54	0	0.99	2.52	0	1.46	0.58	0.82	0.59	0.19	0	0.13	0	0	0	0.05	0	0.71	0.46	0.71	0.44	0.74	0.48	3.13	1.45	0	0	0	0.67	0.73	0	0.53	0	0	2.38	0.3	0	2.53	3.16	0	0	6.09	5.06	0.14	0	0	0	0.31	0	0	0	0	0	0	0	0	0	0	0	0	0	0	0	0	0	0	0	0	0	0	0	0	0	0	0	0	0	0	0	0	0	0	0	0	0	0.53	0.17	0
Zotu197	100	Bacteria	Bacillota	Bacilli	Lactobacillales	Carnobacteriaceae	Carnobacterium	0	0	0	0	0	0	0	0	0	0	0	0	0	0	0	0	0	0	0	0	0	0	0	0	0	0	0	0	0	0	0	0	0	0	0	0	0	0	0	0	0	0	0	0	0	0	0	0	0	0	0	0	0	0	0	0	0	0	0	0	0	0	0	0	0	0	0	0	0	0	0	0	0	0	0	0	0	0	0	0	0	0	0	0	0	0	0	0	0	0	0	0	0	0	0	0	0	0	0	0	0	0	0	0	0	0	0	0	0	0	0	0	0	0	0	0	0	0	0	0	0	0	0	0	0	0	0	0	0	0	0	0	0	0	0	0	0	0	0	0	0	0	0	0	0	0	0	0	0	0	0	0	0	0	0	0	0	0	0	0	0	0	0	0	0	0	0	0	0	22.14	9.59	1.24	0	2.87	0	0.81	0.43	14.22	92.09	0	3.15	0	24.12	8.49	5.79	0.38	3.26	0.59	0.12	0.06	0	7.01	49.32	120.34	0	0	0	0	0	0	0	0	0	0	0	0	0	0	0	0	0	0	0	0	0	0	0	0	0	0	0	0	0	0	0	0	0	0	0	0	0	0	0	0	0	0	0	0	0	0	0	0	0	0	0	0	0	0	0	0	0	0	0	0	0	0	0	0	0	0	0	0	0	0	0	0
Zotu198	100	Bacteria	Pseudomonadota	Gammaproteobacteria	Pseudomonadales	Marinobacteraceae	Marinobacter	0.58	15.44	8.97	0	3.58	5.36	1.1	3.18	0.11	3.39	0.13	0	4.16	0	26.98	0.67	0	0	0	0	0	0	0	0	0	0	0	0	0.72	0	1.04	0.37	0	1.12	5.96	0	0	0	0	0.24	0	5.17	0	0	0	0	0	0	0	0	0	0	0	0	0	0	0	0	0	0	0	0	0	0	0	0	0	0.24	2.15	4.68	0.49	31.59	5.02	1.18	0	5.54	0	0	0	0	0	0	5.06	0	1.74	0.22	1	0	0	0	0	0	0	0	0	0	0	0	0	0	0.13	0	0	0	0	0	0	0	0	0	0	0.16	0	0	0.1	0	0	3.6	0	0	0.41	0	0	1.52	0	0.66	0.82	0.11	0.76	0	0	0	0	0	0	0	0.07	3.61	1.01	0	12.48	1.04	2.18	0	0	0	0	0	0	0	0	0	0	0	0	0	0	0	2.7	0.76	0	0	0	0	0.09	0.06	0	0	0	0	0	0	0	0	0	0	0	0	0	0	0	0	0	0	0	0	0	0	0	0	0	0	0	0	0	0	0.15	0	0	0	0	0	0	0	0	0	0	0	0	0	0	0	0	0	0.51	0	0	1.04	0.08	0	0	0	1.89	0	0	0	1.43	2.23	0	0.57	4.54	3.47	0	0	0	0	0	0	0.31	0.32	5.04	0.5	1.77	0	24.75	0.31	16.12	5.16	0.2	0	50.65	14.17	1.27	1.51	0	0	0	0	0	0	0	0	0	0	0	0
Zotu199	100	Bacteria	Pseudomonadota	Gammaproteobacteria	Pseudomonadales	Pseudomonadaceae	Pseudomonas	0	0	0	0	0	0	0	0	0	0	0	0	0	0	0	0	0	0	0	0	0	0	0	0	0	0	0	0	0	0	0	0	0	0	0	0	0	0	0	0	0	0	0	0	0	0	0	0	0	0	0	0	0	0	0	0	0	0	0	0	0	0	0	0	0	0	0.37	0	0	0	0	0	0	0	0	0	0	0	0	0	0	0	0	0	0	0	0	0	0	0	0	0	0	0	0	0	0	0	0	0	0	0	0	0	0	0	0	0	0	0	0	0	0	0	0	0	0	0	0	0	0	0	0	0	0	0	0	0	0	0	0	0	0	0	0	0	0	0	0	0	0	0	0	0	0	0	0	0	0	0	0	0	0	0	0	0.13	0	0	0	0	0	0	0	0	0	0	0	0	0	0	0.23	0	0	0	4.44	0.26	0.11	0	1.02	0.44	0	1.05	0.32	0	0	0.08	0	1.44	0	0	0	165.92	21.65	2.36	0	0	0	0	0	0	0	0	0	0	0	0	0	0	0	0	0	0	0	0	0	0	0	0	0	0	0	0	0	0	0	0	0	0	0	0	0	0	0	0.18	0	0	0	0	0	0	0	0	0	0	0	0	0	0	0	0	0	0	0	0	0	0	0.39	0	0	0	0	0	0	0	0	0.05
Zotu200	100	Bacteria	Pseudomonadota	Gammaproteobacteria				67.47	1.87	0.47	0.23	0.56	15.69	0.72	0	54.74	1.92	2.69	4.46	0	0.4	5.26	31.64	0.24	0	0	0.08	0	0	0	0	0.3	0	0.2	0	0	0	0	0	0	0	0	0	0	1.84	0	0	0	0	0	0	0	0	0	0	0	0	0	0	0	0	0	0	0	0	0	0	0	0	0	0	0	0	0	76.22	6.05	0	0.88	1.34	25.28	0.6	3.88	0	0	0	0	0	0.48	0	0	0	0	0	0	0	0	0	0	0	0	0	0	0	0	0	0	0	0	0	0	0	0	0	0	0	0	0	0	0	0	0	0	0	0	0	0	0	0.61	0	0	0	0	0	0	0	0	0	0	0	0	0	0	0	18.94	0.3	0.44	0.3	4.45	2.31	0	0	0	0	0	0	0	0	0	0	0	0	0	0	0	0	0	0	0	0	0	0	0	0	0	0	0	0	0	0	0	0	0	0	0	0	0	0	0	0	0	0	0	0	0.27	0	0	0	0	0	0	0	19.68	0	0	0	0	0	0	0	0	0	0	0	0	0	0	0	0	0	0	0	0	0	0	0	0	0	0	0	0	0	0	0	0	0	0	0.28	0	0	0	0	0	47.53	120.45	5.83	1.91	0.05	0.32	11.05	10.09	4.62	0.57	0	1.83	0	0	0	0.1	3.09	2.98	7.77	0.12	0	0	0	0	0.09	0.65	0	0	0	0	0
Zotu201	100	Bacteria	Pseudomonadota	Alphaproteobacteria	Rhodobacterales	Paracoccaceae		0	0	0	0	0	0	0	0	0	0	0	0	0	0	0	0	0	0	0	0	0	0	0	0	0	0	0	0	0	0	0	0	0	0	0	0	0	0	0	0	0	0	0	0	0	0	0	0	0	0	0	0	0	0	0	0	0	0	0	0	0	0	0	0	0	0	0	0	0	0	0	0	0	0	0	0	0	0	0	0	0	0	0	0	0	0	0	0	0	0	0	0	0	0	0	0	0	0.58	0	0	0	0.37	0	0	0	0	0	0	0	0	0	0	0	0	0.05	0	0	0	0	0	0	0	0	0	0	0	0	0	0	0	0	0	0	0	0	0	0	0	0	0	0	0	0	0	0	0	0	0	0	0	0	0	0	0	0	0	0	0	0	0	0	0	0	0	0	0	0	0	0	0	0	0	0	0	0	0	0	0	0	0	0	0	0	0	0	0	0	0	0	0	0	0	0	0	0	0	0	0	0	0	0	0	0	0	0	0	0.15	0	0	0	0	0.66	0	0	0	0	0	0	0	0	0	0	0	0	0	0	0	0	0	0	0	0	0	0	0	0	0	0	0	0	0	0	0	0	0	0	0	0	0	0	0	0	0	0	0	0	0	1.26	0	0	0	0	0	0	0	0
Zotu202	99	Bacteria	Bacteroidota	Bacteroidia	Flavobacteriales	Flavobacteriaceae	Flavobacterium	0	0	0	0	0	0	0	0	0	0	0	0	0	0	0	0	0	0	0	0	0	0	0	0	0	0	0	0	0	0	0	0	0	0	0	0	0	0	0	0	0	0	0	0	0	0	0	0	0	0	0	0	0	0	0	0	0	0	0	0	0	0	0	0	0	0	0	0	0	0	0	0	0	0	0	0	0	0	0	0	0	0	0	0	0	0	0	0	0	0	0	0	0	0	0	0	0	0	0	0	0	0	0	0	0	0	0	0	0	0	0	0	0	0	0	0	0	0	0	0	0	0	0	0	0	0	0	0	0	0	0	0	0	0	0	0	0	0	0	0	0	0	0	0	0	0	0	0	0	0	0	0	0	0	0	0	0	0	0	0	0	0	0	0	0	0	0	0	0	0	0	0	0	0	0	0	0	0	0	0	0	0	0	0	0	0	0	0	0	0	0	0	0	0	0	0	0	0	0	0	0	0	0	0	0	0	0	0	0	0	0	0	0	0	0	0	0	0	0	0	0	0	0	0	0	0	0	0	0	0	0	0	0	0	0	0	0	0	0	0	0	0	0	0	0	0	0	0	0	0	0	0	0	0	0	0	0	0	0	0	0	0	0	0	0	0
Zotu203	100	Bacteria	Actinomycetota	Actinobacteria				0	0	0	0	0	0	0	0	0	0	0	0	0	0	0	0	0	0	0	0	0	0	0	0	0	0	0	0	0	0	0	0	0	0	0	0	0	0	0	0	0	0	0	0	0	0.17	0.52	0	0	0	0	0	0	0	0	0	0	0	0	0	0	0	0	0	0	0	0	0	0	0	0	0	0	0	0	0	0	0	0	0	0	0	0	0	0	0	0	0	0	0	0	0	0	0	0	0	0	0	0	0	0	0	0	0	0	0	0	0	0	0	0	0	0	0	0	0	0	0	0	0	0	0	0	0	0	0	0	0	0	0	0	0	0	0	0	0	0	0	0	0	0	0	0	0	0	0	0	0	0.05	0	0	0	0	0	0	0	0	0	0	0	0	0	0	0	0	0	0	0	0	0	0	0	0	0.16	0	0	0	0	0	0	0	0	0	0	0	0	0	0	0	0	0	0	0	0	0	0	0	0.38	0	0	0	0	0	0	0	0	0	0	0	0	0	0	0	0	0	0	0	0	0	0	0	0	0	0	0	0	0	0	0	0	0	0	0	0	0	0	0	0	0	0	0	0	0	0	0	0	0	0	0	0	0	0	0	0	0	0	0	0	0	0	0	0	0	0	0	0
Zotu204	100	Bacteria	Pseudomonadota	Gammaproteobacteria	Steroidobacterales	Steroidobacteraceae	Incertae Sedis	0.1	0	0	0	3.31	0.15	0.77	0	0	0	1.47	0	0	0	0	0	0.13	0	0	0	0	0	0	0	0	0	0	0	0	0	0	0	0	2.83	1.58	0	0.26	6.24	13.07	0	0	0	0.12	0	7.15	2.13	12.16	33.83	5.03	0.91	17.5	11.46	3.52	0.38	1.46	2.7	4.57	8.51	23.85	5.02	3.02	0	2.37	8.07	11.1	5.9	3.14	0.12	0.15	0	0	1.73	0	1.93	0.77	0	0	0	0	0	0	0	0	0.67	0	0	0	0.72	1.42	6.96	2.08	7.73	65.9	0	0	0	0	0	0	0	1.03	0	0	0	0	0	0	0	0.16	0	0	0	0	0	0	0	0	0	2.46	0	2.42	1.92	1.16	1.18	8.6	0.11	0	0	0	0	0	0	0	0	0	0	0	0	0.04	0	0	2.1	0	8.13	26.09	2.09	9.69	6.3	3.47	0.66	2.21	1.25	1.49	8	7.84	0.59	0	0	0	0.48	0	0	0	0.56	0	0.78	0	2.42	4.67	5.09	3.82	4.22	5.67	3.26	0.35	0.09	2.61	5.35	4.34	0.17	0.05	0.53	16.67	3.08	4.52	4.36	7.43	5.98	10.25	13.05	5.36	1.15	7.04	6.51	3.52	1.43	0.77	19.37	7.8	4.18	1.65	8.54	3.39	0	0	0	0.11	0	0	0.24	0	0	0	0	0	0.09	0.08	0	0	1	0.24	0	0	0	2.77	4.51	0	0	0	0	0.39	0.35	0.38	1.29	0	0.53	0.64	0	0.09	0.23	0	2.13	2.08	0	0	0	0	0	0.25	0	0	0	0	0	0	0	0	0	0	0	0	0	0	0.27	0	0
Zotu205	99	Bacteria	Thermodesulfobacteriota	Desulfobacteria	Desulfobacterales	Desulfosarcinaceae	Sva0081 sediment group	0	0	0	0	0	0	0	0	0	0	0	0	0	0	0	0	5.03	2.62	13.15	8.67	16.73	15.11	2.09	1.08	11.01	8.92	1.55	11.58	0	0	0	0	0	0	0	0	0	0	0	0	0	0	0	0	0	0	0	0	0	0	0	0	0	0	0	0	0	0	0	0	0	0	0	0	0	0	0	0	0	0	0	0	0	0	0	0	3.51	1.18	15.99	5.79	5.02	10.68	0	0	0	0	0	0	0	0	0	0	0	10.8	0	4.41	0	0	2.69	5.46	0.28	0	4.4	1.35	11.56	1.11	0	0	1.03	0.17	1.69	14.71	2.4	0	19	0	0.58	10.44	0.18	0	0	0	0	0	0	0	0	0	0	0	3.22	0	8.99	14.78	7.08	20.29	0.13	0	0	0	0	0	0	0	0	0	0	0	0	0	0	0	0	0	0	0	12.9	24.41	2.54	4.64	0.74	0	0.19	0.31	8.86	0.19	0	0	0	0	0	0	0	0	0	0	0	0	0	0	0	0	0	0	0	0	0	0	0	0	0	0	0	0	0	0	0	0	0	0	0	0	0	5.93	0.68	21.6	19.07	0	1.48	1.29	1.99	1.02	1.32	17.07	0	0.88	0.72	4.57	13.72	0.88	0.4	0.07	0	0	0	0	0	0	0	0	0	0	0	0	0	0	0	0	0	0	0	0	0	0	0	0	0	0	0	0	0	0	0	0	6.9	0.82	4.02	0	5.62	9.55	5.41	5.69	2.02	7.76	7.81	4.89
Zotu206	99	Bacteria	Actinomycetota	Acidimicrobiia	Actinomarinales	Incertae Sedis	Incertae Sedis	0	0	0	0	0.49	0.26	1.46	0	0	0.2	0	0.2	0	0	0	0.16	0	0	0	0	0	0	0	0	0	0	0	0	7.3	0.34	5.23	98.54	9.73	0.13	0.82	0.35	13.27	0	0	12.23	3.5	1.44	0	0	0	0	0	0	0	0	0	0	0	0	0	0	0	0	0	0	0	0	0	0	0	0	0	0.06	0.13	0	0	0.06	0	0	0.43	0	0	0	0	0	0	0	7.51	0.29	0	44.45	1.77	0	0	0	0	0	0	0	0	0	0	1.03	0	0	0	0.32	0	0	0	0	0	0	0	0	0	0	0	0	0	0	0	0	0	0	0.56	0	0.73	0.65	0.24	29.89	6.65	0.92	4.16	9.53	0	0	0	0	0	0	0.18	0	0	0	0.73	0.08	0	0	0	0	0	0	0	0	0	0	0	0	0	0	0	0	0	0	0	0	0.2	0	0	0	0	0	0	0	0	0	0	0	0	0	0	0	0	0	0	0	0	0	0	0	0	0	0	0	0	0	0	0	0	0	0	0	0	0	0	0	0	0	0	0	0	0	0	0	0	0	0	0	0	0.09	0	0	0	0	0	0	11.48	146.04	0.86	0.2	7.64	9.88	27.52	11.9	0.16	3.13	1.98	0.06	0	0	0	0	0.21	0	0	0.64	0.12	0.23	0	0	3.81	2.45	0	0	0.05	0.05	0	0.17	0	0	0	0	0	0	0	0	0	0	0	0
Zotu207	97	Bacteria	Thermodesulfobacteriota	Desulfobulbia	Desulfobulbales	Desulfocapsaceae	Incertae Sedis	0	0	0	0	0	0	0	0	0	0	0	0	0	0	0	0	1.32	0.73	10.37	2.84	9.29	4.79	3.85	0	7.78	2.26	3.71	1.97	0	0	0	0	0	0	0	0	0	0	0	0	0	0	0	0	0	0	0	0	0	0	0	0	0	0	0	0	0	0	0	0	0	0	0	0	0	0	0	0	0	0	0	0	0	0	0	0	2.45	0.26	6.06	1.92	13.33	0.52	0	0	0	0	0	0	0	0	0	0	0	1.85	2.25	0.33	0	0	4.39	7.03	6.86	0	58.88	1.03	2.81	5.16	0	0	0.78	2.49	1.15	3.8	6.98	0	0.9	0	5.39	1.44	0	0	0	0	0	0	0	0	0	0	0	0	0.64	0	40.16	4.27	9.3	1.64	0	0	0	0	0	0	0	0	0	0	0	0	0	0	0	0	0	0	0	0	13.46	2.95	9.63	5.9	0	0	0.59	8.7	1.8	2.53	0	0	0	0	0	0	0	0	0	0	0	0	0	0	0	0	0	0	0	0	0	0	0	0	0	0	0	0	0	0	0	0	0	0	0	0	0	3.34	0.21	0.78	13.89	0.12	7.92	5.39	2	0.48	0	3.92	0	8.06	5.25	3.34	1.81	1.29	1.8	0	0	0	0	0	0	0	0	0	0	0	0	0	0	0	0	0	0	0	0	0	0	0	0	0	0	0	0	0	0	0	0	0	2.82	0.39	0.39	1.14	10.46	2.38	5.4	1.22	4.03	50.41	1.65	6.79
Zotu208	100	Bacteria	Pseudomonadota	Gammaproteobacteria	Pseudomonadales	Pseudohongiellaceae	Pseudohongiella	0	0	0	0	0	0	0	0	0	0	0	0	0	0	0	0	0	0	0.08	0	0	0	0	0	0	0	0	0	0	0	0	0	0	0	0	0	0	0	0	0	0	0	0	0	0	0	0	0	0	0	0	0	0	0	0	0	0	0	0	0	0	0	0	0	0	0	0	0	0	0	0	0	0	0	0	0	0	0	0	0	0	0	0	0	0	0	0	0	0	0	0	0	0	0	0	0	0	0	0	0	0	0	0	0	0	0	0	0	0	0	0	0	0	0	0	0	0	0	0	0	0	0	0	0	0	0	0	0	0	0	0	0	0	0	0	0	0	0	0	0	0	0	0	0	0	0	0	0	0	0	0	0	0	0	0	0	0	0	0	0	0	0	0	0	0	0	0	0	0	0	0	0	0	0	0	0	0	0	0	0	0	0	0	0	0	0	0	0	0	0	0	0	0	0	0	0	0	0	0	0	0	0	0	0	0	0	0	0	0	0	0	0	0	0	0	0.07	0.34	0	0	0.07	0.1	0	0	0	0	0	0	0	0	0	0	0	0	0	0	0	0	0	0	0	0	0	0	0	0	0	0	0	0	0	0	0	0	0	0	0	0	0	0	0	0	0	0	0	0	0
Zotu209	100	Bacteria	Thermodesulfobacteriota	Desulfobacteria	Desulfobacterales	Desulfosarcinaceae	Sva0081 sediment group	0	0	0	0	0	0.1	0	0	0	0	0.21	0.42	0	0	0	0	18.83	1.69	21.08	18.91	25.67	30.95	4.92	1.34	31.19	17.66	17.61	31.36	0	0.29	1.37	0	0	0	0	0	0	0.54	0	0	0.34	0	0	0	0	0	0	0	0	0	0	0	0	0	0	0	0	0	0	0	0	0	0	0	0	0	0	0	0	0	0	0	0	0	0	0	7.53	1.06	32.44	12.2	22.83	15.7	0	0	1.72	0	0	0	0	0	0	0	0	6.05	0	1.63	6.23	0.96	1.4	3.21	0.93	0	3.84	2.55	8.99	0.6	0.61	0	1.74	2.81	1.64	10.9	7.61	4.11	8.98	2.3	1.46	2.36	0.85	0.21	0.41	0	0	0	0	0	0	1.03	0	0	11.95	0	14.3	18.95	8.36	23.16	0.21	0	0	0	0	0	0	0	0	0	0	0	0	0	0	0	0	0	0	0	4.86	12.19	8	9.04	0	1.71	0	3.03	1.72	2.03	0.26	0	0	0	0	0	0	0	0	0	0	0	0	0	0	0	0	0	0	0	0	0	0	0	0	0	0	0	0	0	0	0	0	0	0	0	0	2.3	1.95	20.55	14.45	3.54	5.49	3.89	3.98	2.1	0.48	12.03	1.45	2.36	2.16	2.63	5.64	0.71	1.46	0.11	0	0	0	0	0.04	0	0	0	0	0	0	0	0	0	0	0	0	0	0	0	0	1.53	0	0	0	0	0.06	0	0	0	0	0	10.11	5.63	4.3	2.66	9.69	11.39	13.17	7.9	3.55	9.17	11.98	6.48
Zotu210	100	Bacteria	Pseudomonadota	Gammaproteobacteria	Pseudomonadales	Halieaceae		0	0.16	0	0.18	0	1.17	0	0	0	0	0	0	0	0	0	1.26	0.39	0	13.39	1.97	7.31	5.37	2.73	0.61	8.18	6.09	2.03	6.68	0	0	0	0	0	0	0	0	0	0	0.09	0	0.38	0	0	0	0	0	0	0	0	0	0	0	0	0	0	0	0	0	0	0	0	0	0	0	0	0	0	0	0	0	0	0	0.69	0	0	0	7.26	0	3.66	10.22	7.35	3.53	0	0	0	0	0	0	0	0	0	0	0	0.11	0	0	0.61	0.99	0.09	0	14.3	0	14.48	0.72	0.09	9.3	0	0	3.53	7.03	0.48	0	15.38	0.62	0.9	0.53	11.98	0.98	3.08	2.01	0	0	0	0	0	0	0	0	0	0	0	0	9.98	6.18	5.91	2.98	0	0.42	0.45	0	0	0.82	0	0	0	0	0	0	0	0	0	0	0	0	0	0	0.76	0.08	10.56	13.13	0	0	0	27.42	0.61	12.36	1.1	0	0	0	0	0	0	0	0	0	0	0	0	0	0	0	0	0	0	0	0	0	0	0	0	0	0	0	0	0	0	0	0	0	0	0	0	1.23	1.39	0.36	0.46	3.24	20.98	13.66	2.19	2.21	0	0.93	0.64	19.83	9.42	0.93	0.99	2.57	6.21	0.06	0	0	0	0	0.33	0	0	0	0	0	0	0	0	0.43	0.39	0	0	0	0	0	0	0	0.24	0	0	0	0.22	0.09	0	0.42	0.96	0.99	2.68	1.42	1.1	3.6	5.76	4.96	6.66	9.95	1.98	10.91	4.98	9.96
Zotu212	100	Bacteria	Actinomycetota	Actinobacteria	PeM15	Incertae Sedis	Incertae Sedis	0	0	0	0	0	0	0	0	0	0	0	0	0	0	0	0	0	0	0	0	0	0	0	0	0	0	0	0	0	0	0	0	0	0	0	0	0	0	0	0	0	0	0	0	0	0	0	0	0	0	0	0	0	0	0	0	0	0	0	0	0	0	0	0	0	0	0	0	0	0	0.14	0	0	0	0	0	0	0	0	0	0	0	0	0	0	0	0	0	0	0	0	0	0	0	0	0	0	0	0	0	0	0	0	0	0	0	0	0	0	0	0	0	0	0	0	0	0	0	0	0	0	0	0	0	0	0	0	0	0	0	0	0	0	0	0	0	0	0	0	0.5	0	0	0	0	0	0	0	0	0	0	0	0	0	0	0	0	0	0.15	0	0	0	0	0	0	0	0	0	0	0	0	0	0	0	0	0	0	0	0	0	0	0	0	0	0	0	0	0	0	0	0	0	0	0	0	0	0	0	0	0	0	0	0	0	0	0	0	0	0	0	0	0	0	0	0	0	0	0	0	0	0	0	0	0	0	0	0	0	0	0	0	0	0	0	0	0	0	0	0	0	0	0	0	0	0	0	0	0	0	0.24	0.12	0	0	0	0	0	0	0	0	0	0	0	0	0	0	0	0
Zotu213	100	Bacteria	Pseudomonadota	Gammaproteobacteria	Burkholderiales	Alcaligenaceae		0	0	0	0	0	0	0	0	0	0	0	0	0	0	0	0	0	0	0	0	0	0	0	0	0	0	0	0	0	0	0	0	0	0	0	0	0	0	0	0	0	0	0	0	0	0	0	0	0	0	0	0	0	0	0	0	0	0	0	0	0	0	0	0	0	0	0	0	0	0	0	0	0	0	0	0	0	0	0	0	0	0	0	0	0	0	0	0	0	0	0	0	0	0	0	0	0	0	0	0	0	0	0	0	0	0	0	0	0.56	0	0	0	0.07	0	0	0	0	0	0	0	0	0	0	0	0	0	0	0	0	0	0	0	0	0	0	0	0	0	0	0	0	0	0	0	0	0	0	0	0	0	0	0	0	0	0	0	0	0	0	0	0	0	0	0	0	0	0	0	0	0	0	0	0	0	0	0	0	0	0	0	0	0	0	0	0	0	0	0	0	0	0	0	0	0	0	0	0	0	0	0	0	0	0	0	0	0	0	0	0	0	0	0	0	0	0	0	0	0	0	0	0	0	0	0	0	0	0	0	0	0	0	0	0	0	0	0	0	0	0	0	0	0	0	0	0	0	0	0	0	0	0	0	0	0	0	0	0	0	0	0	0	0	0	0	0	0
Zotu214	99	Bacteria	Pseudomonadota	Gammaproteobacteria	Pseudomonadales	Nitrincolaceae	Marinobacterium	0	0	0	0	0	0	0	0	0	0	0	0	0	0	0	0	0	0	0	0	0	0	0	0	0	0	0	0	0	0	0	0	0	0	0	0	0	0	0	0	0	0	0	0	0	0	0	0	0	0	0	0	0	0	0	0	0	0	0	0	0	0	0	0	0	0	0	0	0	0	0	0	0	0	0	0	0	0	0	0	0	0	0	0	0	0	0	0	0	0	0	0	0	0	0	0	0	0	0	0	0	0	0	0	0	0	0	0	0	0	0	0	0	0	0	0	0	0	0	0	0	0	0	0	0	0	0	0	0	0	0	0	0	0	0	0	0	0	0	0	0	0	0	0	0	0	0	0	0	0	0	0	0	0	0	0	0	0	0	0	0	0	0	0	0	0	0	0	0	0	0	0	0	0	0	0	0	0	0	0	0	0	0	0	0	0	0	0	0	0	0	0	0	0	0	0	0	0	0	0	0	0	0	0	0	0	0	0	0	0	0	0	0	0	0	0	0.32	0	0	0.07	0	0	0	0	0	0	0	0	0	0	0	0	0	0	0	0	0	0	0	0	0	0	0	0	0	0	0	0	0	0	0	0	0	0	0	0	0	0	0	0	0	0	0	0	0	0
Zotu215	100	Bacteria	Actinomycetota	Actinobacteria	Frankiales	Sporichthyaceae	hgcI clade	0	0	0	0	0	0	0	0	0	0	0	0	0	0	0	0	0	0	0	0	0	0	0	0	0	0	0	0	0	0	0	0	0	0	0	0	0	0	0	0	0	0	0	0	0	0	0	0	0	0	0	0	0	0	0.57	0	0	0	0	0	0	0	0	0	0	0	0	0	0	0	0	0	0	0	0	0	0	0	0	0	0	0	0	0	0	0	0	0	0	0	0	0	0	0	0	0	0	0	0	0	0	0	0	0	0	0	0	0	0	0	0	0	0	0	0	0	0	0	0	0	0	0	0	0	0	0	0	0	0	0	0	0	0	0	0	0	0	0	0	0	0	0	0	0	0	0	0	0	0	0	0	0	0	0	0	0	0	0	0	0	0	0	0	0	0	0	0	0	0	0	0	0	0	0	0	0	0	0	0	0	0	0	0	0	0	0	0	0	0	0	0	0	0	0	0	0	0	0	0	0	0	0	0	0	0	0	0	0	0	0	0	0	0	0	0	0	0	0	0	0	0	0	0	0	0	0	0	0	0	0	0	0	0	0	0	0	0	0	0	0	0	0	0	0	0	0	0	0	0	0	0	0	0	0	0	0	0	0	0	0	0	0	0	0	0	0
Zotu216	100	Bacteria	Pseudomonadota	Gammaproteobacteria	Pseudomonadales	Halieaceae	OM60(NOR5) clade	0	0	0	0	0	0	0	0	0	0	0	0	0	0	0	0	0	0	0	0	0	0	0	0	0	0	0	0	0	0	0	0	0	0	0	0	0	0	0	0	0	0	0	0	0	0	0	0	0	0	0	0	0	0	0	0	0	0	0	0	0	0	0	0	0	0	0	0	0	0	0	0	0	0	0	0	0	0	0	0	0	0	0	0	0	0	0	0	0	0	0	0	0	0	0	0	0	0	0	0	0	0	0	0	0	0	0	0	0	0	0	0	0	0	0	0	0	0	0	0	0	0	0	0	0	0	0	0	0	0	0	0	0	0	0	0.08	0	0	0	0	0	0	0	0	0	0	0	0	0	0	0	0	0	0	0	0	0	0	0	0	0	0	0	0	0	0	0	0	0	0	0	0	0	0	0	0	0	0	0	0	0	0	0	0	0	0	0	0	0	0	0	0	0	0	0	0	0	0	0	0	0	0	0	0	0	0	0	0	0	0	0	0	0	0	0	0	0	0	0	0	0	0	0	0	0	0	0	0	0	0	0	0	0	0	0	0	0	0	0	0	0	0	0	0	0	0	0	0	0	0	0	0	0	0	0	0	0	0	0	0	0	0	0	0	0	0
Zotu217	100	Bacteria	Bacillota	Bacilli	Bacillales	Planococcaceae	Planococcus	0	0	0	0.1	0	0	1.21	0.37	0	0	0	0.43	0	0	0	0	0	0	0	0	0	0	0	0	0	0	0	0	0.13	0	0	0.3	0	0.91	0	0	0.2	0	0.06	0	0	0.73	0	0	2.67	0	0	0	0	0	0	0	0	0	0	0	0	0	0	0	0	0	0	0.16	0	0	0	0	0.15	0	0	0	0.11	0	0	0	0.32	9.14	0	0.78	0.29	0	0	0	0	2.29	1	0	0.28	0	0	0	0.35	0	0	0	0	0	0	0	0	0	0	0	0	0	0	0	0	0	0	0	0	0	0	0	0	0	0	0	0	0	0	0.69	1.12	0.95	0	3.43	0	0	0	0	0	0	0	0.48	0.25	0.85	0	0	0.4	0	0	0.63	0	0	0	0	0	0	0	0	5.24	0.22	0.12	0.96	0	0	0	0	0	0	0	0	0	0	0.11	0	0	0	0.32	0	0.17	0	0.35	0	0.36	0	0.06	0	0	0	0	0.02	0.7	0	0	1.3	0.67	0	1.12	0.32	0.14	0.09	0	0	0	0	0	0	0	0	0	0	0	0	0	0	0	0	0	0	0	0	0	0	0	0	0	0.28	0	0	1.86	0.05	0	0	0.28	0.89	0.62	0	0	0.04	1.42	0.2	0	0	0	0	0	0	0	0	0	0	0	0.16	0	0	0.04	0	0.11	0	0	0.08	0	0	0.46	0	0	0	0	0	0	0	0	0
Zotu218	100	Bacteria	Thermodesulfobacteriota	Desulfobacteria	Desulfobacterales	Desulfosarcinaceae	Sva0081 sediment group	0	0	0	0	0	0	0.57	0	0	0	0	0.17	0	0	0	0	9.09	0	8.94	13.65	9.6	13.18	4.99	0.74	11.66	6.54	9.94	7.14	0	0	0	0	0	0	0	0	0	0	0	0	0	0	0	0	0	0	0	0	0	0	0	0	0	0	0	0	0	0	0	0	0	0	0	0	0	0	0	0	0	0	0	0	0	0	0.18	0	4	0	12.32	6.13	11.6	14.48	0	0	0.87	0	0	0	0	0	0	0	0	3.38	0	0.66	34.69	0	0.11	0.35	0.41	0	1.82	37.72	5.84	2.53	0.45	0	1.29	0.2	1.22	10.77	2.06	11.64	4.85	0	0.29	0.94	0	0.34	1.8	0	0	0	0	0	0	0.23	0	0	13.16	0	5.68	10.43	6.6	19.98	0	0	0	0	0	0	0	0	0	0	0	0	0	0	0	0	0	0	0	0	12.36	5.32	23.83	1.68	0	20.33	0.45	0.27	1.67	0.91	1.14	0	0	0	0	0	0	0	0	0	0	0	0	0	0	0	0	0	0	0	0	0	0	0	0	0	0	0	0	0	0	0	0	0	0	0	0	9.9	20.21	9.8	13.09	8.33	2.87	2.43	16.94	24.29	0.19	4.52	4.03	2.43	1.82	0.42	1.16	0.25	1.02	0	0	0	0	0	0	0	0	0	0	0	0	0	0	0	0	0	0	0	0	0.55	0	0	0	0	0	0	0	0	0	0	0	0	10.44	9.24	2.58	1.54	14.38	7.18	9.36	7.46	10.63	9.78	11.13	4.9
Zotu219	100	Bacteria	Pseudomonadota	Gammaproteobacteria	Methylococcales	Methylomonadaceae		0	0	0	0	0	0	0	0	0	0	0	0	0	0	0	0	0	0	0	0	0	0	0	0	0	0	0	0	0	0.7	0	0	0	0.39	0	0	0	0	12.96	0	0	0	0	0	0	1.63	10.25	46.2	2.23	2.6	17.31	4.46	27.03	9.38	1.12	15.87	10.12	1.46	3.38	7.9	21.98	0	1.64	4.87	5.08	0.48	2.31	0	0	0	0	0	0	0	0	0	0	0	0	0	0.33	0	0	0	0	0	0	0	0	21.4	10.49	10.89	36.84	0	0	0	0	0	0	0	1.46	0	0	0	0	0	0	0	7.47	0.32	0	0	1.95	0	0	0	2.31	0.22	6.3	0	0	1.46	0.08	0.15	4.19	0	0	0	0	0	0	0	0.27	0	0	0	0	0	0	0	0	0	0	0	0.55	0.58	22.16	13.81	18.13	11.77	2.56	0.45	0	15.55	0.21	0.2	0	0	0	0	0	0	0	2.91	0	5.65	0	0	4.48	1.83	1.03	18	23.03	24.79	0	0	0.98	0.5	0.1	0	0	0	0.37	4.02	2.77	4	5.79	3.05	0.31	0	0.2	0	0	0.44	3.1	0	0	13.05	15.22	3.54	1.08	9.77	3	0	0.07	0	0	0	0.62	2.28	0	0	0	0	0	1.87	3.19	0.27	0	10.03	7.91	0	0	0	0.35	2.18	0	0	0	0	0	0	0.52	0.28	0	0	0	0	0	0	0	0	0	0	0	0	0	0	0	0	0	0	0	0	0	0	0	0	0	0	0	0	0.45	0.71	0	0
Zotu220	100	Bacteria	Bacteroidota	Bacteroidia	Flavobacteriales	Flavobacteriaceae		0	0	0	0	0	0	0	0	0	0	0	0	0	0	0	0	1.94	0.36	1.18	5.37	1.51	3.88	3.74	0.16	0.92	4.24	0.67	4.18	0	0	0	0	0	0	0	0	0	0	0	0	0	0	0	0	0	0	0	0	0	0	0	0	0	0	0	0	0	0	0	0	0	0	0	0	0	0	0	0	0	0	0	0	0	0	0	0	1.03	0	0.94	2.31	0.63	0.73	0	0	0	0	0	0	0	0	0	0	0	18.97	0	88.63	0	0	2.59	6.84	0	0	4.74	0.44	32.67	2.01	1.29	0	0	0	2.26	17.28	0.64	0	14.36	0	0	25.31	0	0	0	0	0	0	0	0	0	0	0	0	0.63	0	0.89	3.22	2.32	3.6	0	0	0	0	0	0	0	0	0	0	0	0	0	0	0	0	0	0	0	0	12.12	18.8	0.19	0.89	0.51	0	0	0	22.08	0	0	0	0	0	0	0	0	0	0	0	0	0	0	0	0	0	0	0	0	0	0	0	0	0	0	0	0	0	0	0	0	0	0	0	0	0	0	3.96	0.26	5.23	7.39	0	0	0	0.43	0	5.27	23.93	0	0	0	9.23	2.76	0.2	0	0	0	0	0	0	0	0	0	0	0	0	0	0	0	0	0	0	0	0	0	0	0	0	0	0	0	0	0	0	0	0	0	0	0.95	0.83	1.94	1.83	1.15	4.86	2.76	5.1	0.73	3.09	3.87	4.79
Zotu221	100	Bacteria	Pseudomonadota	Alphaproteobacteria	Rhodobacterales	Paracoccaceae	Incertae Sedis	0	0	0	0	0	0	0	0	0	0	0	0	0	0	0	0	0	0	0	0	0	0	0	0	0	0	0	0	0	0	0	0	0	0	0	0	0	0	0	0	0	0	0	0	0	0	0	0	0	0	0	0	0	0	0	0	0	0	0	0	0	0	0	0	0	0	0	0	0	0	0	0	0	0	0	0	0	0	0	0	0	0	0	0	0	0	0	0	0	0	0	0	0	0	0	0	0	0	0	0	0	0	0	0	0	0	0	0	0	0	0	0	0	0	0	0	0	0	0	0	0	0	0	0	0	0	0	0	0	0	0	0	0	0	0	0	0	0	0	0	0	0	0	0	0	0	0	0	0	0	0	0	0	0	0	0	0	0	0	0	0	0	0	0.17	0	0	0	0	0	0	0	0	0	0	0	0	0	0	0	0	0	0	0	0	0	0	0	0	0	0	0	0	0	0	0	0	0	0	0	0	0	0	0	0	0	0	0	0	0	0	0	0	0	0	0	0.06	0.32	0	0	0.11	0	0	0	0	0	0	0	0	0	0	0	0	0	0	0	0	0	0	0	0	0	0	0	0	0	0	0	0	0	0	0	0	0	0	0	0	0	0	0	0	0	0	0	0	0	0
Zotu222	100	Bacteria	Bacteroidota	Bacteroidia	Flavobacteriales	Flavobacteriaceae	Flavobacterium	0	0	0	0	0	0	0	0	0	0	0	0	0	0	0	0	0	0	0	0	0	0	0	0	0	0	0	0	0	0	0	0	0	0	0	0	0	0	0	0	0	0	0	0	0	0	0	0	0	0	0	0	0	0	0	0	0	0.14	0	0	0	0	0	0	0	0	0	0	0	0	0	0	0	0	0	0	0	0	0	0	0	0	0	0	0	0	0	0	0	0	0	0	0	0	0	0	0	0	0	0	0	0	0	0	0	0	0	0	0	0	0	0	0	0	0	0	0	0	0	0	0	0	0	0	0	0	0	0	0	0	0	0	0	0	0	0	0	0	0	0	0	0	0	0	0	0	0	0	0	0	0	0	0	0	0	0	0	0	0	0	0	0	0	0	0	0	0	0	0	0	0	0	0	0	0	0	0	0	0	0	0	0	0	0	0	0	0	0	0	0	0	0	0	0	0	0.64	0	0	0	0	0	0	0	0	0	0	0	0	0	0	0	0	0	0	0	0	0	0	0	0	0	0	0	0	0	0	0	0	0	0	0	0	0	0	0	0	0	0	0	0	0	0	0	0	0	0	0	0	0	0	0	0	0	0	0	0	0	0	0	0	0	0	0	0	0	0
Zotu223	100	Bacteria	Pseudomonadota	Gammaproteobacteria	Burkholderiales	Methylophilaceae	Methylotenera	0	0	0	0	0	0	0	0	0	0	0	0	0	0	0	0	0	0	0	0	0	0	0	0	0	0	0	0	0	0	0	0	0	0	0	0	0	0	0	0	0	0	0	0	0	0	0	0	0	0	0	0	0	0	0	0	0	0	0	0	0	0	0	0	0	0	0	0	0	0	0	0	0	0	0	0	0.14	0	0	0.73	0	0	0	0	0	0	0	0	0	0	0	0	0	0	0	0.62	0	0	0	0	0	0	0	0	0	0	0.34	0	0.59	0	0.26	0	0.83	0	0	0	0.8	0	2.45	0	0.27	0	0	0	0	0	0	0	0	0	0	0	0	0	0	0	0	0	0	0	0	0	0	0	0	0	0	0	0	0	0	0	0	0	0	0	0.91	0	0.17	0.08	0	0	0	0.49	0.07	0.14	0	0	0	0	0	0	0	0	0	0	0	0	0	0	0	0	0	0	0	0	0	0	0	0	0	0	0	0	0	0	0	0	0	0	0	0	0	0	0	0.04	0.5	0	0.14	0.38	0	0	1.33	0	0	0.64	1.54	0	0	0.81	1.33	0	0	0	0	0	0	0	0	0	0	0	0	0	0	0	0	0	0	0	0.05	0	0.04	0	0	0	0	0	0	0	0	0.12	0	0	0	0	0	0	0	0	0	0	0	0	0	0
Zotu226	100	Bacteria	Pseudomonadota	Gammaproteobacteria	Pseudomonadales	Pseudomonadaceae	Pseudomonas	0	0	0	0	0	0	0	0	0	0	0	0	0	0	0	0	0	0	0	0	0	0	0	0	0	0	0	0	0	0	0	0.29	0	0	0	0	0	0	0	0	0	0	0	0	0	0	0	0	0.04	0	0	0	0	0	0	0	0.08	1.61	0	0	0	0	0	0.43	0	1.49	4.19	0	0	0	0	0	0	0	0	0	0	0	0	0	0	0	0	0	0	0	0	0	0	0	0	0	0	0	0	0	0	0.31	0	0	0	0	0	0	0	0	0	0	4.9	0	0	0	0	0	0	0	0	0	0	0.39	0	0	0	0	0	0	0	0	0	0	0	0	0	0	0	0	0	0	0	0	0	0	0	0	0	0	0	0	0	0.14	0	0	0.08	0	0.35	9.57	0	0	0.28	0	0	0	0	0	0	0.63	0.2	0	0	0	3.97	0	0	0.48	25.07	10.31	10.57	13.02	25.69	11.43	0.78	100.25	23.34	0.23	0.35	4.54	0.15	0.27	0.12	2.43	11.56	13.39	16.52	5.85	0	0	0	0	0	0	0	0	0	0	0	0	0	0	0	0.08	0	0	0	0	0	0	0.26	0	0	1.3	0.45	0	0	0	0	0	0	0	0	0	0	0	0	0	0	0	0	0	0	0	0	0	0	0	0	0	0	0	0	0	0	0	0	0	0	0	0	0	0	0	0	0	0	0	0	0
Zotu227	99	Bacteria	Pseudomonadota	Gammaproteobacteria	Ectothiorhodospirales	Ectothiorhodospiraceae		0	0	0	0	0	0	0	63.93	0	0	0	0	237.87	0	0	0	0	0	0	0	0	0	0	0.55	0	0	0	0	0	0	0	0	0	0	0	0	0	0	0	0	0	0	0	0	0	0	0	0	0	0	0	0	0	0	0	0	0	0	0	0	0	0	0	0	0	0	0	0	0	0.61	0	0	0	0	0	112.56	0	0	0	0	0	0	0	0	0	0	0	0	0	0	0	0	0	0	0	0	0	0	0	0	0	0	0	0	0	0	0	0	0	0	0	0	0	0	0	0	0	0	0	0	0	0	0	0	0	0	0	0	0	0	0	0	0	0	0	0	0	0	0	0	0	0	289.41	0	0	0	0	0	0	0	0	0	0	0	0	0	0	0	0	0	0	0	0	0	0	0	0	0	0	0	0	0	0	0	0	0	0	0	0	0	0	0	0	0	0	0	0	0	0	0	0	0	0	0	0	0	0	0	0	0	0	0	0	0	0	0	0	0	0	0	0	0	0	0	0	0	0	0	0	0	0	0	0	0	0	0	0	0	0	0	0	0	0	0	0	0	0	0	0	0	0	0	0	0	0	10.21	35.31	0.58	0	0	0	0	0	0	0	0	0	0	0	0	0	0	0	0	0	0
Zotu228	99	Bacteria	Actinomycetota	Actinobacteria	Mycobacteriales	Mycobacteriaceae	Mycobacterium	0	0	0	0	0	0	0	0	0	0	0	0	0	0	0	0	0	0	0	0.2	0	0	0	0	0	0	0	0	0	0	0	0	0	0	0	0	0	0	0	0	0	0	0	0	0	0.33	0	0.92	0.52	0.5	0	0	0.09	0.48	0	0.5	0	0	0.76	0	0.37	0.34	0	0	0	0	0	0	0	0	0	0	0	0	0	0	0	0	0	0	0	0	0	0	0	0	0	0	0	0	0	0	0	0	0	0	0	0	0	0	0	0	0	0	0	0	0	1.04	0	0	0	0	0	0	0	0	0	0	0	0	0	0.14	0	0	0	0	0	0	0	0	0	0	0	0	0	0	0	0	0	0	0	0	0	0	0	0	0.19	0	0.34	0	0	0.08	0.15	0.12	0.56	0	0	0	0	0	0	0	0.36	0	0	0	0	0	0.51	0.17	0.16	0.21	0.77	0.75	0.66	0	0	0	0.11	0	0	0	0	0.42	0.12	0.54	0.66	0.1	0.86	0	0.2	0	0.08	0	0	0.26	0	0	0	0.11	0	0	0	0	0	0	0	0	0	0	0	0	0.04	0	0	0	0	0	0	0	0.03	0.24	0	0	0	0	0	0	0.09	0	0	0	0	0	0	0	0	0	0	0	0	0	0	0	0	0	0	0	0	0	0	0	0	0	0	0	0	0	0	0	0	0	0	0	0	0
Zotu229	99	Bacteria	Pseudomonadota	Gammaproteobacteria	Ectothiorhodospirales	Ectothiorhodospiraceae	Thiogranum	1.89	0.73	0	0	0.39	1.88	0	0	2.29	0	0.26	0	0	0	1.03	1.97	12.78	2.68	6.2	6.29	6.58	6.15	11.14	0.19	3.47	4.87	9.3	4.5	41.64	0.6	10.2	27.44	12.76	0	0	0	0	3.16	1.24	12.22	14.94	0	0	0	0	0	0	0	0	0	0	0	0	0	0	0	0	0	0	0	0	0	0	0	0	0	0	2.74	0	0	0	0	1.05	2.87	0	0	9.85	0	8.76	1.94	5.47	8.66	26.37	6.51	23.79	21.16	0	0	0	0	0	0	0	0.37	0	0	3	0	0	0	0.58	0	3.49	3.3	0	2.4	0	0	0	0	0.06	0.27	0.81	0.58	0.18	0	0.13	0.22	0	0	7.14	4.66	0	0	0	0	9.07	3.21	0.43	28.15	7.24	0	8.19	5.61	3.85	8.44	1.17	0	0	0.14	0.59	1.48	0	0	0	0	0	0	0	0	0	0	0	0	0	0	0.31	0.63	4.16	1.2	0.12	2.44	0	0.08	0	0	0.19	0	0	0	0	0	0	0	0	0	0	0	0	0	0	0	0	0	0	0	0	0	0	0	0	0	0	0	0	0	0	0	0	0	0	0	0	0.42	2.62	0.34	0.7	0.66	0.65	0.43	0.5	1.54	0.21	0.2	0	0.07	0.08	0	0	0.07	0.51	0	13.8	15.33	5.63	3.55	6.89	8.08	32.93	22.02	0	0	0	0	0	2.97	4.45	0.43	0	0	0	0	0.24	0.33	0.77	0	0	0	0	0	0	0.37	1.9	1.28	5.71	7.11	0.91	0.52	5.59	7.88	6.05	4	8.21	5.05	7.73	2.79
Zotu230	100	Bacteria	Thermodesulfobacteriota	Desulfobacteria	Desulfobacterales	Desulfosarcinaceae	Sva0081 sediment group	0	0	0	0	0	0	0	0	0	0	0	0	0	0	0	0	18.1	4.55	25.04	14.33	32.25	30.36	14.6	2.24	24.24	18.87	10.8	21.37	0	0	0	0	0	0	0	0	0	0	0	0	0	0	0	0	0	0	0	0	0	0	0	0	0	0	0	0	0	0	0	0	0	0	0	0	0	0	0	0	0	0	0	0	0	0	0	0	14	0.3	26.85	11.19	17.82	14.09	0	0	0	0	0	0	0	0	0	0	0	3.53	0	1.27	8.93	0	2.08	1.12	1.65	0	4.08	5.05	6.36	0.7	0.38	0	1.3	0.67	2.73	5.56	5.23	3.6	6.93	0.39	0.97	4.26	0	0	0	0	0	0	0	0	0	0	0	0	9.46	0.13	12.43	15.63	8.96	21.22	0	0	0	0	0	0	0	0	0	0	0	0	0	0	0	0	0	0	0	0	4.3	3.55	6.61	9.81	0	1.64	0	1.36	2.07	0.65	0	0	0	0	0	0	0	0	0	0	0	0	0	0	0	0	0	0	0	0	0	0	0	0	0	0	0	0	0	0	0	0	0	0	0	0	0	2.59	5.41	10.09	7.34	3.27	1.7	2.34	6.3	5.69	0.35	6.23	0	1.16	1.63	2.07	6.09	0.97	1.02	0.06	0	0	0	0	0	0	0	0	0	0	0	0	0	0	0	0	0	0	0	0	0	0	0	0	0	0	0	0	0	0	0	0	10.35	3.19	2.76	0.91	9.72	2.54	9.04	3.06	3.65	11.03	4.27	3.34
Zotu231	100	Bacteria	Pseudomonadota	Gammaproteobacteria	Burkholderiales	Rhodocyclaceae		0	0	0	0	0	0	0	0	0	0	0	0	0	0	0	0	0	0	0.59	0	0.19	0	0	0	0	0	0	0	0	1.77	0	0	0	0	0	0.23	0	0	40.33	0	0	0	0	0.11	0	5.89	0.8	20.87	0.35	0	1.85	0.53	47.83	0.15	0.93	6.26	8.92	1.05	13.52	0	18.87	0	4.16	5.81	11.56	7.83	4.41	0	0	0	0	0	0	0	0	0	0	0	0	0	0.14	0	0	0	0	0	0	0	0.72	5.14	0.17	4.05	93.75	0	0	0	0	0	0	0	0.13	0	0	0	0	0	0	0	8.46	0	0	0	1.53	0	0	0	2.8	0.51	5.48	0	0	2.51	0	0	33.26	0	0	0	0	0	0	0	0	0	0.19	0	0	0	0	0	0	0	0	0.4	0.86	0.09	12.4	0	2.45	2.53	4.33	1.06	0	9.75	0.18	0.13	0	0	0	0	0	0	0	2.15	0	1.76	0.15	0	0.12	0.09	0.53	29.29	46.94	44.18	0	0.4	1.51	1.41	0.38	0	0	0.24	0.25	4.85	1.36	13.33	11.01	1.35	0.09	0.24	0.11	0.13	0.02	0	0.46	0	0	4.5	4.74	0.07	0.44	2.61	0.44	0	0	0	0	0	0.22	0.58	0	0	0	0	0	1.4	2.24	0	0	6.25	4.89	0	0	0	1.36	6.57	0	0	0	0	0	0	0	0	0	0	0	0	0	0	0	0	0	0	0	0	0	0	0	0	0	0	0	0	0	0	0	0	0	0	0	0	0	0.58	0	0.19
Zotu232	100	Bacteria	Pseudomonadota	Gammaproteobacteria	Burkholderiales	Oxalobacteraceae	Massilia	0	0	0	0	0	0	0	0	0	0	0	0	0	0	0	0	0	0	0	0	0	0	0	0	0	0	0	0	0	0	0	0.2	0	0	0	0	1.53	0	0.22	0	0	0	0	0	0	0	0	0	0	0	0	0	0	0	0	1.29	0	14.83	0	0	0	0	0	2.27	0	4.81	1.69	0	0	0	0	0.14	0	0	0	0	0	0.67	0	0	0	0	0	0	0	0	0	0	0	0	0	0.3	0	0	0	0	0	0	0	0	0	0	0	0	0	0	0	0	0	0	0	0	0	0	0	0	0	0	0	0	0	0	0	0	0	0	0	0	0	0	0	0	0	0	0	0	0	0	0	0	0	0	0	0	0.23	0	0	0	0.47	0	0.14	0.15	167.11	2.8	10.28	177.53	0	0	0	0	0	0	0	0	0	0	0	0.12	0	0	0	0	0	0	7.13	0.99	0.09	0	0	0.44	0.5	0.11	0	0	0.43	0.26	0	0.41	0	0.17	0.32	4.51	1.98	2.52	0	0	0	0	0	0	0	0	0	0	0	0	0	0	0	0	0	0	0	0	0	0	0	0	0	0	0	0	0	0	0	0	0	0	0	0	0	0	0.31	0	1.78	0	0	0	0	0	0	0	0	0	0	0	0	0	0	0	0	0	0.88	0	0	0	0	0	0	0	0	0	0	0	0	0
Zotu233	100	Bacteria	Bacteroidota	Bacteroidia	Flavobacteriales	Flavobacteriaceae	NS5 marine group	0	0	0	0	0	0	0	0	0	0	0	0	0	0	0	0	0	0	0	0	0	0	0	0	0	0	0	0	0	0	0	0	0	0	0	0	0	0	0	0	0	0	0	0	0	0	0	0	0	0	0	0	0	0	0	0	0	0	0	0	0	0	0	0	0	0	0	0	0	0	0	0	0	0	0	0	0	0	0	0	0	0	0	0	0	0	0	0	0	0	0	0	0	0	0	0	0	0	0	0	0	0	0	0	0	0	0	0	0	0	0	0	0	0	0	0	0	0	0	0	0	0	0	0	0	0	0	0	0	0	0	0	0	0	0	0	0	0	0	0	0	0	0	0	0	0	0	0	0	0	0	0	0	0	0	0	0	0	0	0	0	0	0	0	0	0	0	0	0	0	0	0	0	0	0	0	0	0	0	0	0	0	0	0	0	0	0	0	0	0	0	0	0	0	0	0	0	0	0	0	0	0	0	0	0	0	0	0	0	0	0	0	0	0	0	0	0	0	0	0	0	0	0	0	0	0	0	0	0	0	0	0	0	0	0	0	0	0	0	0	0	0	0	0	0	0	0	0	0	0	0	0	0	0	0	0	0	0	0	0	0	0	0	0	0	0
Zotu234	100	Bacteria	Pseudomonadota	Gammaproteobacteria	Pseudomonadales	Pseudomonadaceae	Pseudomonas	0	0	0	0	0	0	0	0	0	0	0	0	0	0	0	0	0	0	0	0	0	0	0	0	0	0	0	0	0	0	0	0	0	0	0	0	0	0	0	0	0	0	0	0	7.73	0	0	0	0	0	0	0	0	0	0	0.12	0	0.24	0	0	0	0	0	0.84	0	1.09	0	0	0	0	0	0	0	0	0	0	0	0	0	0	0	0	0	0	0	0	0	0	0	0	0	0	0	0	0	0	0	0	0	0	0	0	0	0	0	0	0	0	0	0	0	0	0	0	0	0	0.16	0	0.25	0	0	0	0	0	0	0	0	0	0	0	0	0	0	0	0	0	0	0	0	0	0	0	0	0	0	0	0	0	0	1.21	0	0.21	0.37	0	1.9	12.44	0	0	0	0	0	0	0	0	0	0	0	0	0	2.18	9.69	0.69	0	1.11	5.62	7.09	18.92	4.07	30.41	2.59	12.42	38.49	15.54	0.85	1.49	12.04	0.19	0.08	3.92	11.37	22.14	42.02	15.16	4.13	0	0	0.32	0	0	0	0	0.2	0	0	0	0	0	0	0	0	0	0	0	0	0	0	0.06	0	0	0.07	0.1	0	0	0	0	0	0	0	0	0	0	0	0.35	0	0	0	0	0	0	0	0	0	0	0	0	0	0	0	0	0	0	0	0	0	0	0	0	0	0	0	0	0	0	0	0	0
Zotu235	100	Bacteria	Bacteroidota	Bacteroidia	Flavobacteriales	Flavobacteriaceae	Polaribacter	0	0	0	0	0	0	0	0	0	0	0	0	0	0	0	0	0	0	0	0	0	0	0	0	0	0	0	0	0	0	0	0	0	0	0	0	0	0	0	0	0	0	0	0	0	0	0	0	0	0	0	0	0	0	0	0	0	0	0	0	0	0	0	0	0	0	0	0	0	0	0	0	0	0	0	0	0	0	0	0	0	0	0	0	0	0	0	0	0	0	0	0	0	0.23	0	0	0	0	0	0	0	0	0	0	0.13	0	0	0	0	0	0.3	0	0	0	0.13	0	0	0	0	0	0	0	0	0	0	0	0	0	0	0	0	0	0	0	0	0	0	0	0	0	0	0	0	0	0	0	0	0	0	0	0	0	0	0	0	0	0	0	0	0	0	0	0	0	0	0	0	0	0	0	0	0	0	0	0	0	0	0	0	0	0	0	0	0	0	0	0	0	0	0	0	0	0	0	0	0	0	0	0	0	0	0	0	0.1	0	0	0.06	0	0	0	0	0	0.04	0	0	0	0	0	0	0	0	0	0	0	0	0	0	0	0	0	0	0	0	0	0	0	0	0	0	0	0	0	0	0	0	0	0	0	0	0	0	0	0	0	0	0	0	0	0	0	0	0	0	0	0	0
Zotu236	100	Bacteria	Verrucomicrobiota	Verrucomicrobiia	Chthoniobacterales	Terrimicrobiaceae	Terrimicrobium	0	0	0	0	0	0	0	0	0	0	0	0	0	0	0	0	0	0	0	0	0	0	0	0	0	0	0	0	0	0	0	0	0	0	0	0	0	0	0	0	0	0	0	0	0	0.11	0	0	0	0	0	0	0	0	0	0	0	0	0	0	0.33	0	0	0	0	0	0	0	0	0	0	0	0	0	0	0	0	0	0	0	0	0	0	0	0	0	0	0	0	0	0	0	0	0	0	0	0	0	0	0	0	0	0	0	0	0	0	0	0	0	0	0	0	0	0	0	0	0	0	0	0	0	0	0	0	0	0	0	0	0	0	0	0	0	0	0	0	0	0	0	0	0	0	0	0.2	0	0	0	0.07	0	0	0	0	0	0.08	0	0	0	0	0	0	0	0	0	0	0	0	0	0	0	0	0	0	0	0	0	0	0	0	0	0	0	0	0	0	0	0	0	0	0	0	0	0	0	0	0	0	0.13	0	0	0	0	0	0	0	0	0	0	0	0	0	0	0	0	0	0	0	0	0	0.05	0	0	0	0	0	0	0	0	0	0	0	0	0	0	0	0	0	0	0	0	0	0	0	0	0	0	0	0	0	0	0	0	0	0	0	0	0	0	0	0	0	0	0	0	0	0
Zotu237	99	Bacteria	Pseudomonadota	Gammaproteobacteria	Burkholderiales			0	0	0	0	0	0	0	0	0	0	0	0	0	0	0	0	0	0	0	0	0	0	0	0	0	0	0	0	0	0	0	0	0	0	0	0	0	0	0	0	0	0	0	0	0	0.38	0	0	0	1.25	0	16.5	23.41	0.13	5.82	1.57	4.98	7.23	9.48	14.91	4.09	0	3.67	3.51	6.83	5.51	3.98	0	0	0	0	0	0	0	0	0	0	0	0	0	0	0	0	0	0	0	0	0	0	1.61	2.23	0	0.65	0	0	0	0	0	0	0	0	0	0	0	0	0	0	0	0	0	0	0	0	0	0	0	0	0	0	0	0	0	0	0	0	0	0	0	0	0	0	0	0	0	0	0	0	0	0	0	0	0	0	0	0	0	3.28	5.16	7.35	3.05	5.31	3.02	1.18	5.62	1.62	0.53	0	0	0	0	0	0	0	0	0	0	0	0	6.55	18.15	6.41	5.23	3.48	5.68	0.37	0.35	8.13	26.83	8.76	0	0.34	1.67	27.47	5.37	10.9	8.06	9.88	14.43	16.27	15.46	8.16	0.59	6.34	7.56	2.33	0	0	1.81	5.42	1.85	0.75	0	0	0	0	0	0	0	0	0	0	0	0	0	0	0	0	0	0	0	0.06	0	0	0	0.61	0	0	0	0	0	0	0	0	0	0	0	0	0	0	0	0	0	0	0	0	0	0	0	0	0	0	0	0	0	0	0	0	0	0	0	0	0	0	0	0	0
Zotu238	100	Bacteria	Pseudomonadota	Alphaproteobacteria	Defluviicoccales	Defluviicoccaceae	Defluviicoccus	0	0	0	0	0	0	0	0	0	0	0	0	0	0	0	0	0	0	0	0	0	0	0	0	0	0	0	0	51.61	0.53	1.42	56.48	1.09	0.14	1.48	0.14	9.53	2.03	1.93	7.45	3.24	0.25	0.67	1.69	0	0	0	0	0	0	0	0	0	0	0	0	0	0	0	0	0	0	0	0	0	0	0	0	0	0	0	0	0	0.12	0	0	0	0	0	0	0	0	125.45	2.81	1.73	53.15	1.28	1.44	2.54	0	0	0	0	0	0	0	0	0	0	0	0	0	0	0	0	0	0	0	0	0	0	0	0	0	0	0	0	0	0	0	2.21	3.05	1.37	0.88	6.19	32.98	13.79	0.05	33.89	2.22	0	0	0	0	0	0	0	0	0	0	0	0	0	0	0	0	0	0	0	0	0	0	0	0	0	0	0	0	0	0	0	0	0	0	0	0	0	0	0	0	0	0	0	0	0	0	0	0	0	0	0	0	0	0	0	0	0	0	0	0	0	0	0	0	0	0	0	0	0	0	0	0	0	0	0	0	0	0	0	0	0	0	0	0	0	0	0	0	0	0	0	0	124.36	27.68	8.02	4.91	22.5	2.98	67.6	1.19	0.27	0.21	0.75	0.09	0	0	0	0	0	0	0	0	0	0	0	0	0	0	0.06	0	0	0	0	0	0	0	0	0	0	0	0	0	0	0	0	0
Zotu239	100	Bacteria	Bacteroidota	Bacteroidia	Flavobacteriales	Flavobacteriaceae	Flavobacterium	0	0	0	0	0	0	0	0	0	0	0	0	0	0	0	0	0	0	0	0	0	0.44	0	0	0	0	0	0	0	0	0	0	0	0	0	0	0	0	0	0	0	0	0	0	0	0	0	0	0	0	0	0	0	0	0	0.68	0	1.28	0.39	0	0.25	0	0.62	0.7	0.55	1.76	4.28	0	0	0	0	0	0	0	0	0	0	0	0	0	0	0	0	0	0	0	0	0	0	0	0	0	0	0	0	0	0	0	0	0	0	0	0	0	0	0	0	0	0	0	0	0	0	0	0	0	0	0	0	0	0	0	0	0	0	0	0	0	0	0	0	0	0	0	0	0	0	0	0	0	0	0	0	0	0	0	0	0	0	0	1.53	0	0	0.24	0	0.25	0	0	0	0	0	0	0	0	0	0	0.2	0	0.13	7.11	30.69	9.47	0.36	0.91	5.91	67.46	14.88	13.85	10.7	7.19	14.2	37.07	1.66	2.9	2.12	12.02	0.13	3.65	0	0.3	0.11	15.91	8.82	3.35	0	0	0	0	0	0	0	0	0	0	0	0	0	0	0	0	0	0	0	0	0	0	0	0	0	0	0	0	0	0	0	0	0	0	0	0	0	0	0	0	0	0	0	0	0	0	0	0	0	0	0	0	0.2	0	0	0	0	0	0	0	0	0	0	0	0	0	0	0	0	0	0	0
Zotu240	100	Bacteria	Pseudomonadota	Gammaproteobacteria	Chromatiales	Chromatiaceae	Candidatus Thiobios	0	0	0	0	0	0	0	0	0	0	0	0	0	0	0	0.17	6.44	2.23	10.46	3.8	16.13	5.05	30.13	0.12	14.22	10.96	2.21	6.84	0	0	0	0	0	0	0	0	0	0	0	0	0	0	0	0	0	0	0	0	0	0	0	0	0	0	0	0	0	0	0	0	0	0	0	0	0	0	0	0	0	0	0	0	0	0	0	0	20.2	0.21	9	10.25	10.92	11.67	0	0	0	0	0	0	0	0	0	0	0	0.87	0	0.63	0	0	0.31	0.56	1.89	0	12.91	0	0.22	20.77	0	0	1.88	0	1.28	1.81	6.32	0	6.07	0	3.65	3.13	1.7	0.22	0	0	0	0	0	0	0	0	0	0	1.78	0	5.38	6.38	9.64	6.44	0	0	0	0	0	0	0	0	0	0	0	0	0	0	0	0	0	0	0	0	1.3	3.08	3.17	8.98	0	0	0	1.16	0.58	3.09	0	0	0	0	0	0	0	0	0	0	0	0	0	0	0	0	0	0	0	0	0	0	0	0	0	0	0	0	0	0	0	0	0	0	0	0	0	1.12	0.17	0.87	3.1	0	8.23	4.86	0.16	0.34	0.72	3.8	0	1.71	2.66	4.62	3.38	1.09	2.64	0	0	0	0	0	0	0	0	0	0	0	0	0	0	0	0	0	0	0	0	0	0	0	0.21	0	0	0	0	0	0	0.13	0	0	13.96	2.85	0.7	3.69	10.82	12.11	8.84	15.19	2.44	2.73	10.54	10.02
Zotu241	100	Bacteria	Pseudomonadota	Alphaproteobacteria	Hyphomicrobiales	Hyphomicrobiales Incertae Sedis	Incertae Sedis	0	0	0	0	0.18	0	0	0	0	0	0	0	0	0	0	0	0	0	0	0	0	0.06	0	0	0	0	0	0	0	0	0	0	0	0	0.16	0	0	0	2.18	0	0	0	0.71	0	0	1.81	0.66	1.27	4.25	0.73	0.85	8.24	7.04	0.14	2.48	12.68	7.81	3.04	15.03	3.2	2.24	1.19	1.5	5.48	5.87	4.37	4.49	0	0	0	0	0	0	0	0	0	0	0	0	0	0	0	0	0	0	0	0	0	0	0.28	0.58	0.28	3.78	0	0	0	0	0	0	0	0	0	0	0	0	0	0	0	1.9	0	0	0	0.37	0	0	0	0.33	0	0.52	0	0	0.27	0.14	0	0.35	0	0	0	0	0	0	0	0	0	0	0	0	0	0	0	0	0	0	0	0.78	0	0.06	0	11.08	2.96	3.56	2.78	1.55	15.01	22.9	3.5	0	0	0	0	0	0	0	0.15	0	0.73	0	0.31	1.86	5.71	3.38	3.7	4.83	6.78	1.14	2.5	4.38	7.95	6.01	1.52	1.85	0.74	15.19	7.92	9.05	14.91	15.86	8.01	8.15	9.69	3.24	1.5	4.48	9.55	0.76	0	0	0.08	0.07	0.63	0	0.44	0.08	0	0	0	0	0.18	0.1	0.3	0	0	0	0	0	0.05	0.15	0	0	0.7	1.38	0	0	0	0	0.73	0	0	0	0	0	0	0	0.8	0	0	0	0	0	0	0.35	0.1	0	0	0	0	0	0	0	0	0	0	0	0	0.07	0	0	0	0	0	0	0	0	0.36	0	0
Zotu242	100	Bacteria	Pseudomonadota	Gammaproteobacteria	Burkholderiales	Comamonadaceae	Polaromonas	0	0	0	0	0	0	0	0	0	0	0	0	0	0	0	0	0	0	0	0	0	0	0	0	0	0	0	0	0	0	0	0	0	0	0	0	0	0	0	0	0	0	0	0	0	0	0	0	0	0	0	0	0	0	0	0.55	0.88	3.48	0.49	0	0	0	0	2.68	0	2.54	10.04	0	0	0	0	0	0	0	0	0	0	0	0	0	0	0	0	0	0	0	0	0	0	0	0	0	0	0	0	0	0	0	0	0	0	0	0	0	0	0	0	0.57	0	0.31	0	0	0	0	0	0	0	0	0	0	0	0	0	0	0	0	0	0	0	0	0	0	0	0	0	0	0	0	0	0	0	0	0	0	0	0	0	0	0	0	0.15	0.52	1.54	5.61	0	4.1	0	0	0	0	0	0	0	0	0	0	0.38	0	0	2.84	0.95	0	0	0.04	4.51	9.99	27.83	2.17	20.97	3.06	0.31	4.41	0.32	34.2	78.06	24.43	4.92	5.34	3.29	1.45	3.96	20.99	7.88	10.63	0	0	0	0	0	0	0	0	0.12	0	0	0	0	0	0	0	0	0	0	0	0	0.05	0	0	0	0	0.26	0	0	0	2.6	0.25	0	0	0.23	0	0	0.08	0	0	0	0	0	0	0	0	0	0	0	0	0	0	0	0	0	0	0	0	0	0	0	0	0	0	0	0	0	0	0	0	0.04	0
Zotu243	99	Bacteria	Pseudomonadota	Gammaproteobacteria	Nitrococcales	Nitrococcaceae		0	0	0	0	0	0	0	0	0	0	0	0	0	0	0	0	0	0	0	0	0	0	0	0	0	0	0	0	0	0	0	0	0	0	0	0	0	0	0	0	0	0	0	0	0	0	0	0	0	0	0	0	0	0	0	0	0	0	0	0	0	0	0	0	0	0	0	0	0	0	0	0	0	0	0	0	0	0	0	0	0	0	0	0	0	0	0	0	0	0	0	0	0	0	0	0	0	0	0	0	0	0	0	0	0	0	0	0	0	0	0	0	0	0	0	0	0	0	0	0	0	0	0	0	0	0	0	0	0	0	0	0	0	0	0	0	0	0	0	0	0	0	0.31	0	0	0	0	0	0	0	0	0	0	0	0	0	0	0	0	0	0	0	0	0	0	0	0	0	0	0	0	0	0	0	0	0	0	0	0	0	0	0	0	0	0	0	0	0	0	0	0	0	0	0	0	0	0	0	0	0	0	0	0	0	0	0	0	0	0	0	0	0	0	0	0	0	0	0	0	0	0	0	0	0	0	0	0	0	0	0	0	0	0	0	0	0	0	0	0	0	0	0	0	0	0	0	0	0	0	0	0	0	0	0	0	0	0	0	0	0	0	0	0	0	0	0
Zotu244	100	Bacteria	Pseudomonadota	Gammaproteobacteria	Burkholderiales	Comamonadaceae	Hydrogenophaga	0	0	0.75	0	0	0	0	0	0	0.13	0	0	0	0	0	0	0	0	0	0	0	0	0	0	0	0	0	0	0	0	0	0	0.1	0	0	0	0	0	0.34	0	0	0	0	0	0.58	0.45	0.53	0	0	0	1.43	0	3.61	0.42	0.47	0.3	1.1	0	0.95	0	31.45	0	1.89	6.98	3.16	31.27	18.72	0.17	1.51	0	0	0	0	0	0	0	0	0	0	0	0	0	2.23	0	0	0	0	0	0.07	0.51	0	0	0	0	0	0	0	0	0	0	0	0	0	0	0	0	0	0	0	0.56	0	0	0.22	0	0	0	0.47	0	0.34	0	0.29	0	0	0	0.93	0.54	0	0	0	0	0	0	0	0	0	0	0	0	0	0	0	0	0	0.58	1.07	0	0	0	0.95	3.29	1.18	3.14	0.33	14.55	4.52	0.59	0	0	0	0.21	0	0	0	0	0	0.51	0	0.17	0	0.08	0	3.4	2.11	7.37	0.6	0.18	0.74	0.27	0.41	0	0.19	0.9	0.43	2.76	0.45	2.15	0.35	1.3	0.23	0.3	0	0.04	0.15	1.81	0.81	0	0.19	0	0	0	0	0.1	0	0	0	0	0	0.18	0	0.41	0	0	0	0	0	0.23	0.11	0	0	0.55	0.37	0	0.61	0	0	0.34	0	0	0	0	0	0	0	0	0	0	0	2.56	0	0.2	0.19	0	0	0.46	0	0	0	0	0	0	0	0	0	0	0	0	0	0	0.12	0	0	0	0	0	0	0
Zotu246	100	Bacteria	Bacillota	Bacilli	Izemoplasmatales	Izemoplasmataceae	Izimaplasma	0	0	0	0	0	0	0	0.97	0	0	0	0	0	0	0	0	0	0	0	0	0	0	0	0	0	0	0	0	0	0	0	0	0	0	0	0	0	0	0	0	0	0	0	0	0	0	0	0	0	0	0	0	0	0	0	0	0	0	0	0	0	0	0	0	0	0	0	0	0	0	0	0	0	0	0	0	0	0	0	0	0	0	0	0	0	0	0	0	0	0	0	0	0	0	0	0	0	0	0	0	0	0	0	0	0	0	0	0	0	0	0	0	0	0	0	0	0	0	0	0	0	0	0	0	0	0	0	0	0	0	0	0	0	0	0	0	0	0	0	0	0	0	0	0	0	0	0	0	0	0	0	0	0	0	0	0	0	0	0	0	0	0	0	0	0	0	0	0	0	0	0	0	0	0	0	0	0	0	0	0	0	0	0	0	0	0	0	0	0	0	0	0	0	0	0	0	0	0	0	0	0	0	0	0	0	0	0	0	0	0	0	0	0	0	0	0	0	0	0	0	0	0	0	0	0	0	0	0	0	0	0	0	0	0	0	0	0	0	0	0	0	0	0	0	0	0	0	0	0	0	0	0	0	0	0	0	0	0	0	0	0	0	0	0	0	0
Zotu247	99	Bacteria	Pseudomonadota	Alphaproteobacteria	Acetobacterales	Acetobacteraceae	Roseomonas	0	0	0	0	0	0	0	0	0	0	0	0	0	0	0	0	0	0	0	0	0	0	0	0	0	0	0	0	0	0	0	0	0	0	0	0	0	0	0	0	0	0	0	0	0	0	0	0	0	0	0	0.18	0.97	0	0	0.54	0	0.13	0	0	0.05	0	0	0	0	0	0	0	0	0	0	0	0	0	0	0	0	0	0	0	0	0	0	0	0	0	0	0	0	0	0	0	0	0	0	0	0	0	0	0	0	0	0	0	0	0	0	0	0	0	0	0	0	0	0	0	0	0	0	0	0	0	0	0	0	0	0	0	0	0	0	0	0	0	0	0	0	0	0	0	0	0	0	0	0	0	0	0	0.74	0.26	0	0	0	0.18	1.34	0	0	0	0	0	0	0	0	0	0	0	0	0	0	0	0.27	0.06	0	0.19	0	0	0	0	0.02	0.23	0	0	0	0	0	0	0	0	0	0	0	0.07	0	0	0	0	0	0	0	0	0	0	0	0	0	0	0	0	0	0	0	0	0	0	0	0	0	0	0	0	0	0	0	0	0	0	0	0	0	0	0	0	0	0	0	0	0	0	0	0	0	0	0	0	0	0	0	0	0	0	0	0	0	0	0	0	0	0	0	0	0	0	0	0	0	0
Zotu248	100	Bacteria	Pseudomonadota	Gammaproteobacteria	Burkholderiales	Hydrogenophilaceae	Thiobacillus	0	0	9.55	0.09	0	0.95	0	0	0	6.57	1.77	0	0	0	0	1.51	0.09	0	0	0	0	0	0	0	0	0	0	0	0	6.41	0	0	0.41	0	1.12	0	0	7.02	32.24	0	0	0	2.96	0	0	3.08	13.22	2.1	1.15	3.42	13.2	0	0	0.5	0	0	0.35	0	0	0	0.34	0	7.67	0	0	0	0	0.25	0.33	0.5	0	0.23	2.05	0	0.39	0	0	0	0	0	0	0	0	76.62	4.37	0	0	0.53	0	0	0	7.35	0.73	0	0	0	0	0	0	0	0	0	0	0	0	0	0	0	0	0	0	0	0	0	0	0	0	0	0	0	1.59	87.28	0.41	0.18	1.33	1	0	0	0	2.53	0	0	0	0	0.47	0	3.39	0	3.15	0.68	0	2.02	0	0.21	1.6	33.86	0	0	0	0	0	0	0	0.15	0.14	0	0	0	0	0	0	0	0	0.23	0	0	0	0.4	0	0	0	0.28	0	0	0	0	0	0.11	0.1	0	0	0.39	0	0.15	0.03	0	0	0.17	0	0	0.22	0	0	0	16.6	0	0.77	0	0	0	0	12.58	7.58	0	0	0	0	0	0	0	0	0	0	0	0	0.22	0	0	1.16	0.14	0	0	0	0	7.07	26.73	0	0	0	0	0	0	5.49	37.02	4.89	0.49	0.05	0.07	0	36.3	7.44	0.75	0.77	0	0	0	0	0	3.54	0.26	0	0.14	0.08	0.31	0	0	0	0	0	0	0	0	0	0	0	0
Zotu249	100	Bacteria	Pseudomonadota	Gammaproteobacteria	Halothiobacillales	Thioalkalibacteraceae	Guyparkeria	8.98	3.54	0	0	6.7	29.61	0.22	10.13	4.72	0	0	0	38.92	0.79	2.49	71.06	0	0	0	0	0	0	0	0	0	0	0	0	0	0	0.64	0	0	0	0	0	0	0	0	0	1.23	0	0	0	0	0	0	0	0	0	0	0	0	0	0	0	0	0	0	0	0	0	0	0	0	0	0	0.92	0	0	0	9.96	11.13	0	0	19.63	0	0	0	0	0	0	0	0	0	0	0	0	0	0	0	0	0	0	0	0	0	0	0	0	0	0	0	0	0	0	0	0	0	0	0	0	0	0	0	0	0	1.22	0	0	0.27	0	0	0	0	0	0	0	0	0	0	0	0	0	0	0	0	0	0	0	1.75	0	8.16	0	0	0	0	0	0	0	0	0	0	0	0	0	0	0	0.17	0	0	0	0	0	0	0	0	0	0	0	0	0	0	0	0	0	0	0	0	0	0	0	0	0	0	0	0	0	0	0	0	0	0	0	0	0	0	0	0	0	0	0	0	0	0	0	0	0	0	0	0	0	0	0	0	0	0	0	0	0	0	0	0	0	0	0	0.19	0	0	0	0	0	0	0	0	18.66	2.04	0.03	0.17	0	0	0	0.44	0	74.17	16.62	23.43	12.43	0	0	35.21	9.34	2.49	45.63	0	0	0	0	0.06	0	0	0	0	0	0	0
Zotu250	99	Bacteria	Bacteroidota	Bacteroidia	Cytophagales	Cyclobacteriaceae	Incertae Sedis	33.67	3.86	1.95	0.42	1.27	22.82	0.48	4.28	16.63	0.97	1.38	0.46	0	5.25	20.64	21.05	0	0	0	0	0	0	0	0	0	0	0	0	0	0	0.63	0	0	0	0	0	0	3.84	0.41	0	11.54	0	0	0	0	0	0.42	0	0	0	0.14	0	0	0	0	0	0	0	0	0	0	0	0	0	0	0	0	50.77	1.18	13.76	3.7	6.92	22.81	0	0.74	0	0	0	0	0	0	0	0.32	0	0	0	0	0.16	0	0	0	0	0	0	0	0	0	0	1.99	0	0	0	0	0	0	0.22	0	0.54	0	0	0	0	0	0	0	0	0	0.61	0	0.38	3.01	0	0	0	0	0	0.9	0.21	0	0.36	0	0	0	0	0	0	4.28	0.69	1.32	2.97	14.47	1.14	3.33	0	0	0	0	0	0	0	0	0	0	0	0	0	0	0	3.48	0	0	0	0	0.08	0.19	0	1.48	0	0	0	0	0	0	0	0	0	0	0	0	0	0	0	0	0	0	0	0	0	0	0	0	0	0	0	0	0	0	0	0	0	0	0	0	0	0	0	0	0	0	0	0	0	0	0	1.7	0	0	0	0	0	0	1.59	0	0	0	0.38	1.75	0.22	0	0	0	0	0	0	0	20.14	17.12	0.46	1.23	0.56	1	2.37	1.83	0.84	3.88	2.61	0	0.41	2.08	2.09	1.56	33.7	11.4	9.44	0	0	0	0	0	0	0	0	0	0	0	0
Zotu251	100	Bacteria	Pseudomonadota	Gammaproteobacteria	Nitrosococcales	Methylophagaceae	Incertae Sedis	0	0	0	0	0	0	0	0	0	0	0	0	0	0	0	0	0	0	0	0	0	0	0	0	0	0	0	0	0	0	0	0	0	0	0	0	0	0	0	0	0	0	0	0	0	0	0	0	0	0	0	0	0	0	0	0	0	0	0	0	0	0	0	0	0	0	0	0	0	0	0	0	0	0.08	0	0	0	0	0	0.38	0	0	0	0	0	0	0	0	0	0	0	0	0	0	0	0	0	0	0	0	0	0	0	0	0	0	2.32	0	0	0	0.11	0	0	0	0	0	0	0	0	0	0	0	0	0	0	0	0	0	0	0	0	0	0	0	0	0	0	0	0	0	0	0	0	0	0	0	0	0	0	0	0	0	0	0	0	0	0	0	0	0	0	0	0	0	0	0	0	0	0	0	0	0	0	0	0	0	0	0	0	0	0	0	0	0	0	0	0	0	0	0	0	0	0	0	0	0	0	0	0	0	0	0	0	0	0	0	0	0	0	0	0	0	0.05	0	0	0	0	0	0	0	0	0	0	0	0	0	0	0	0	0	0	0	0	0	0	0	0	0	0	0	0	0	0	0	0	0	0	0	0	0	0	0	0	0	0.07	0	0.68	0	0	0.65	0	0.33	0	0.29	0	0
Zotu252	100	Bacteria	Pseudomonadota	Gammaproteobacteria	Pseudomonadales	Moraxellaceae	Acinetobacter	0	0	0	0	0	0	0	0	0	0	0	0	0	0	0	0	0	0	0	0	0	0	0	0	0	0	0	0	0	0	0	0	0	0	0	0	0	0	0	0	0	0	0	0	0	0	0	0	0	0	0	0	0	0	0	0	0	0	0	0	0	0	0	0.09	0	1.3	0.39	0	0	0	0	0	0	0	0	0	0	0	0	0	0	0	0	0	0	0	0	0	0	0	0	0	0	0	0	0	0	0	0	0	0	0	0	0	0	0	0	0	7.15	0	0	0	0	0	0	0	0	0	1.73	0	0	0	0	0	0	0	0	0	0	0	0	0	0	0	0	0	0	0	0	0	0	0	0	0	0	0	0	0	0.14	0	0	0	0	0	0	0.61	0	0	0	0	0	0	0	0	0	1.09	0	0	0	0	0	0	0.1	0	49.58	0	12.25	0	77.44	5.75	1.2	0.24	0.86	0.13	3.38	0.68	0	0.32	0.29	0	0.87	5.92	10.64	21.42	0	0	0	0	0	0	0	0	0	0	0	0	0	0	0.56	0	0	0	0	0	0	0	0.49	0	0	1.96	1.25	0	0	0	0	0	0	0	0	0	0	0	0	0	0	0	0	0	0	0	0	0	0	0	0	0	0	0	0	0	0	0	0	0	0	0	0	0	0	0	0	0	0	0	0	0
Zotu253	100	Bacteria	Thermodesulfobacteriota	Desulfobacteria	Desulfobacterales	Desulfosarcinaceae	SEEP-SRB1	0	0	0	0	0.57	0.71	0	0	0	0	0	0	0	0	0	0.87	1.43	0	0.84	0.63	1.9	1.78	0.4	0	1.46	0.29	2.09	0.94	0	0	0	0	0	0	0	0	0	0	0	0	0	0	0	0	0	0	0	0	0	0	0	0	0	0	0	0	0	0	0	0	0	0	0	0	0	0	0	0	0.34	0	0	0.84	0	0.32	0	0	0.37	0	4.29	0.66	2.7	0.48	0	0	0	0	0	0	0	0	0	0	0	0.19	0	0.12	92.58	0	1.53	19.35	4.72	0	0.22	184.16	0.46	0	1.03	0	2.09	1.18	9.65	1.96	0.96	26.2	2.1	0	1.38	0.57	1.51	0	0	0	0	0	0	0	0	0	0	0	3.01	0	1.05	0.47	2.35	2.33	0	0	0	0	0	0	0	0	0	0	0	0	0	0	0	0	0	0	0	0	6.08	3.3	2.73	1.94	0	12.06	0	1.9	0.87	4.73	0.33	0	0	0	0	0	0	0	0	0	0	0	0	0	0	0	0	0	0	0	0	0	0	0	0	0	0	0	0	0	0	0	0	0	0	0	0	12.49	74.75	1.5	13.61	4.01	0.34	1.32	10.63	19.73	0.15	4.86	0.61	0.75	1.92	0.85	5.98	1.36	1.99	0	0	0	0	0	0	0.17	0	0.21	0	0	0	0	0	0	0	0	0	0	0	0	0	0	0	0	0	0	0.17	0	0.07	0.6	0.27	2.58	3.03	1.53	0	0	5.64	0.45	4.43	0.46	2.29	1.83	1.08	0.57
Zotu254	99	Bacteria	Pseudomonadota	Gammaproteobacteria	Burkholderiales	Methylophilaceae		0	0	0	0	0	0	0	0	0	0	0	0	0	0	0	0	0	0	0	0	0	0	0	0	0	0	0	0	0	0	0	0	0	0	0	0	0	0	0	0	0	0	0	0	0	0	0	0	0	0	0	0	0	0	0	0	0	0	0	0	0	0	0	0	0	0	0	0	0	0	0	0	0	0	0	0	0	0	0	0	0	0	0	0	0	0	0	0	0	0	0	0	0	0	0	0	0	0	0	0	0	0	0	0	0	0	0	0	0	0	0	0	0	0	0	0	0	0	0	0	0	0	0	0	0	0	0	0	0	0	0	0	0	0	0	0	0	0	0	0	0	0	0	0	0	0	0	0	0	0	0	0	0	0	0	0	0	0	0	0	0	0	0	0	0	0	0	0	0	0	0	0.19	0	0	0	0	0	0	0	0	0	0	0	0	0	0	0	0	0	0	0	0	0	0	0	0	0	0	0	0	0	0	0	0	0	0	0	0	0	0	0	0	0	0	0	0	0	0	0	0	0	0	0	0	0	0	0	0	0	0	0	0	0	0	0	0	0	0	0	0	0	0	0	0	0	0	0	0	0	0	0	0	0	0	0	0	0	0	0	0	0	0	0	0	0	0
Zotu255	99	Bacteria	Chloroflexota	Anaerolineae	Anaerolineales	Anaerolineaceae	Incertae Sedis	0	0	0	0	0	0	0	0	0	0	0	0	0	0	0	0	15.1	2.54	3.91	4.51	12.55	12.22	1.01	0	14.43	8.28	4.51	10.3	0	0	0	0	0	0	0	0	0	0	0	0	0	0	0	0	0	0	0	0	0	0	0	0	0	0	0	0	0	0	0	0	0	0	0	0	0	0	0	0	0	0	0	0	0	0	0	0	2.67	0.33	17.91	16.19	4.27	12.34	0	0	0	0	0	0	0	0	0	0	0	0.32	0	0.07	0	0	0	0.43	0.21	0	0	0	0.48	0.23	5.06	1.04	0	0	0	5.14	1.55	0	1.33	0	0.32	0.15	0	0	0	0	0	0	0	0	0	0	0	0	14.65	0	9.26	10.05	13.85	16.7	0.06	0	0	0.11	0	0	0	0	0	0	0	0	0	0	0	0	0	0	0	0	0.34	0.82	0	0.81	0	0	0	0.46	0	0.46	0	0	0	0	0	0	0	0	0	0	0	0	0	0	0	0	0	0	0	0	0	0	0	0	0	0	0	0	0	0	0	0	0	0	0	0	0	1.01	0	5.32	0.2	0	1.34	2.11	0	0	2.22	0.62	0	1.21	0.39	0	0.17	0.17	0.51	0.05	0	0	0	0	0	0	0	0	0	0	0	0	0	0	0	0	0	0	0	0	0	0	0	0	0	0	0	0	0	0	0	0	8.34	12.61	1.34	0.61	14.2	11.42	14.02	9.28	9.82	9.51	8.42	9.47
Zotu258	100	Bacteria	Pseudomonadota	Gammaproteobacteria	Burkholderiales	Hydrogenophilaceae	Thiobacillus	0	0	0.9	0	0	0.07	0	0	0	1.57	0.2	0	0	0	0	0.39	0	0	0	0	0	0	0	0	0	0	0	0	0	0.45	0	0	0	0	0.52	0	0	2.34	9.89	0	0	0	0.29	0.08	6.05	0.38	67.19	10.37	5.88	0.42	86.28	0.11	3.28	3.22	0	0.1	0.27	0	0.56	0.42	2.14	0.16	12.64	0	0	0	0	0.2	0	0	0	0	0	0.24	0	0	0	0	0	0	0	0	0	2.59	0	0	0	0	0.1	1.39	1.96	90.96	26.03	0	0	0	0	0	0	0	0	0	0	0	0	0	0	0	0	0	0	0	0	0	0	0	0	0	0	0	2.29	1.97	0	0	1.07	0.12	0	0	0	0.15	0	0	0	0	0	0	0.05	0	0.34	0	0.13	2.11	0	1.09	0.75	31.36	4.76	4.09	0.51	2.8	6.42	0.66	0	0.79	0	0	0	0	0	0	0	0	0	0.17	0	0.39	0	0	0.57	0.36	0	6.87	4.44	1.84	0.16	3.41	7.59	6.9	4.2	0.36	0	1.5	2.96	0	0	0	0.2	0.17	1.29	0	0.05	0.01	0	0.12	12.39	0	0	2.92	1.85	1.01	0.36	87.41	36.27	0	0	0	0	0	0	0.09	0	0	0	0	0	0.25	0.29	0	0	0.43	0.26	0	0	0	4.01	2.79	0	0	0	0.23	0	0	0.25	1.08	0	0.24	0	0	0	3.12	1.05	0	0	0	0	0	0	0	0.45	0.13	0	0.05	0	0.18	0	0	0	0	0	0	0	0	0	0	0	0
Zotu259	100	Bacteria	Pseudomonadota	Gammaproteobacteria	Pseudomonadales	Moraxellaceae	Acinetobacter	0	0	0	0	0	0	0	0	0	0	0	0	0	0	0	0	0	0.55	0	0	0.46	0	0	0.1	0	0	0	0	0	0	0	0	0	0	0	0	0	0	0	0	0	0	0	0	0.59	0	0	0	0	0	0	0	0	0	0	3.78	0	0.48	0	0	0	0	0	0	0	3.51	0	0	0	0	0	0	0	0	0	0	0	0	0	0	0.14	0	0	0	0	0	0	0	0	0	0	0.88	0	0	0	0	0	0	0	0	0	0	0	0	0	0	0	0	1.2	0	0	0	0	0	0	0	0	0	0	0	0	0	0	0	0	0	0	0	0	0	0	0.17	0	0	0	0.13	0	0	0	0	0	0	0	0	0	0	0	0	0.61	0	0	0.18	0.69	0	2.46	0.22	0	0	0	0	0	0	0	0	0	0	0	0	0	0	1.04	0	0	0	20.27	0.21	1.24	0	0.26	4.59	0.12	0	0	0.11	0.58	0.18	0	0.45	0.41	0.18	0.6	0.26	3.86	2.99	0	0	0.32	0	0	0	0	0	0	0	0	0	0	0	0	0	0	0	0	0	0	0	0	0	0	0.1	0	0	0	0	0	0	0	0	0	0	0	0	0.31	0	0	0	0	0	0	0	0	0	0	0	0	0	0	0	0	0	0.25	0	0	0	0	0	2.94	1.02	0	0	0	0	0.37	0	0	0.09
Zotu260	100	Bacteria	Bacteroidota	Bacteroidia	Flavobacteriales	Flavobacteriaceae	Flavobacterium	0	0	0	0	0	0	0	0	0	0	0	0	0	0	0	0	0	0	0	0	0	0.35	0	0	0	0	0	0	0	0	0	0	0	0	0	0	0	0	0.09	0	0	0	0	0	0	0	0	0	0	0	0	0	0	0	0	0	0.79	0.88	0	0	0	0	0	3.41	0	0.84	1.74	0	0	0	0	0	0	0	0	0	0	0	0	0	0	0	0	0	0	0	0	0	0	0	0	0	0	0	0	0	0	0	0	0	0	0	0	0	0	0	0	0	0.35	0	0	0	0	0	0	0	0.57	0	0	0	0	0	0	0	0	0	0	0	0	0	0	0	0	0	0	0	0	0	0	0	0	0	0	0	0	0	0	0	0	0	0.14	0.1	0	0.55	0	0.42	0	0	0	0	0.12	0	0	0	0	0.7	0	0	0	1.37	7.98	1.56	0.06	0.57	8.06	8.49	17.3	2	5.46	6.14	7.03	19.96	0.42	3.25	3.58	11.94	0.36	30.92	1.98	0.33	1.52	54.74	14.94	5.78	0.18	0	0	0	0	0	0	0	0	0	0	0	0	0	0	0.21	0	0	0	0	0	0	0.39	0	0	0.13	0.34	0.14	0	0	0	0	0	0	0	0	0	0	0	0	0	0	0	0	0	0	0	0	0	0	0	0	0	0	0	0	0	0	0	0	0	0	0	0	0	0	0	0	0	0	0	0
Zotu261	100	Bacteria	Cyanobacteriota	Cyanobacteriia	Synechococcales	Cyanobiaceae	Cyanobium PCC-6307	0	0	0	0	0	0	0	0	0	0	0	0	0	0	0	0	0	0	0	0	0	0	0	0	0	0	0	0	0	0	0	0	0	0	0	0	0	0	0	0	0	0	0	0	0	0	0.56	0	0	0	0	1.05	0.34	0	0	0	0	0.55	0	0	0	0.31	0	0	0	0	0	0	0	0	0	0	0	0	0	0	0	0	0	0	0	0	0	0	0	0	0	0	0	0	0	0.91	0	0	0	0	0	0	0	0	0	0	0	0	0	0	0	0	0	0	0	0	0	0	0	0	0	0	0	0	0	0	0	0	0	0	0	0	0	0	0	0	0	0	0	0	0	0	0	0	0	0	0	0	0	0	0.08	0	0.34	0	0.13	0.12	0	0.05	3.27	0	0	0	0	0	0	0	0	0	0	0	0	0	0	0	0	0	0	0	0	0.3	0	0	0.07	0	0	0	0.2	0	0	0	0	0	0	0	0	0	0	0	0.13	0	0	0	0.23	0.19	0	0	0	0	0	0	0	0	0	0	0	0	0	0	0	0	0	0	0	0	0	0	0	0	0	0	0	0	0	0	0	0	0	0	0	0	0	0	0	0	0	0	0	0	0	0	0	0	0	0	0	0	0	0	0	0	0	0	0	0	0	0	0	0	0	0
Zotu262	100	Bacteria	Actinomycetota	Actinobacteria	Micrococcales	Microbacteriaceae		0	0	0	0	0	0	0	0	0	0	0	0	0	0	0	0	0	0	0	0	0	0	0	0	0	0	0	0	0	0	0	0	0	0	0	0	0	0	0	0	0	0	0	0	0	0	0	0	0	0	0	0	0	0	0	0	0	0	0	0	0	0	0	0	0	0	0	0	0	0	0	0	0	0	0	0	0	0	0	0	0	0	0	0	0	0	0	0	0	0	0	0	0	0	0	0	0	0	0	0	0	0	0	0	0	0	0	0	0	0	0	0	0	0	0	0	0	0	0	0	0	0	0	0	0	0	0	0	0	0	0	0	0	0	0	0	0	0	0	0	0	0	0	0	0	0	0	0	0	0	0	0	0	0	0	0	0	0	0	0	0	0	0	0	0	0	0	0	0	0	0	0	0	0	0	0	0	0	0	0	0	0	0	0	0	0.11	0	0	0	0	0	0	0	0	0	0	0	0	0	0	0	0	0	0	0	0	0	0	0	0	0	0	0	0	0	0	0	0	0	0	0	0	0	0	0	0	0	0	0	0	0	0	0	0	0	0	0	0	0	0	0	0	0	0	0	0	0	0	0	0	0	0	0	0	0	0	0	0	0	0	0	0	0	0	0	0
Zotu263	100	Bacteria	Bacteroidota	Bacteroidia	Flavobacteriales	Cryomorphaceae	Incertae Sedis	0	0	0	0	0	0	0	0	0	0	0	0	0	0	0	0	0	0	0	0	0	0	0	0	0	0	0	0	0	0	0	0	0	0	0	0	0	0	0	0	0	0	0	0	0	0	0	0	0	0	0	0	0	0	0	0	0	0	0	0	0	0	0	0	0	0	0	0	0	0	0	0	0	0	0	0	0	0	0	0	0	0	0	0	0	0	0	0	0	0	0	0	0	0	0	0	0	0	0	0	0	0	0	0	0	0	0	0	0	0	0	0	0	0	0	0	0	0	0	0	0	0	0	0	0	0	0	0	0	0	0	0	0	0	0	0	0	0	0	0	0	0	0	0	0	0	0	0	0	0	0	0	0	0	0	0	0	0	0	0	0	0	0	0	0	0	0	0	0	0	0	0	0	0	0	0	0	0	0	0	0	0	0	0	0	0	0	0	0	0	0	0	0	0	0	0	0	0	0	0	0	0	0	0	0	0	0	0	0	0	0	0	0	0	0	0	0	0	0	0	0	0	0	0	0	0	0	0	0	0	0	0	0	0	0	0	0	0	0	0	0	0	0	0	0	0	0	0	0	0	0	0	0	0	0	0	0	0	0	0	0	0	0	0	0	0
Zotu264	100	Bacteria	Pseudomonadota	Gammaproteobacteria	Burkholderiales	Alcaligenaceae		0	0	0	0	0	0	0	0	0	0	0	0	0	0	0	0	0	0	0	0	0	0	0	0	0	0	0	0	0	0	0	0	0	0	0	0	0	0	0	0	0	0	0	0	0	0	0	0	0	0	0	0	0	0	0	0	0	0	0	0	0	0	0	0	0	0	0	0	0	0	0	0	0	0	0	0	0	0	0	0	0	0	0	0	0	0	0	0	0	0	0	0	0	0	0	0	0	0	0	0	0	0	0	0	0	0	0	0	0	0	0	0	0	0	0	0	0	0	0	0	0	0	0	0	0	0	0	0	0	0	0	0	0	0	0	0	0	0	0	0	0	0	0	0	0	0	0	0	0	0	0	0	0	0	0	0	0	0	0	0	0	0	0	0	0	0	0	0	0	0	0	0	0	0	0	0	0	0	0	0	0	0	0	0	0	0	0	0	0	0	0	0	0	0	0	0	0	0	0	0	0	0	0	0	0	0	0	0	0	0	0	0	0	0	0	0	0	0	0	0	0	0	0	0	0	0	0	0	0	0	0	0	0	0	0	0	0	0	0	0	0	0	0	0	0	0	0	0	0	0	0	0	0	0	0	0	0	0	0	0	0	0	0	0	0	0
Zotu265	100	Bacteria	Bacillota	Bacilli	Bacillales	Bacillaceae	Rossellomorea	0.87	10.41	2.21	0.15	0.67	0.52	45.73	0.5	0.19	1.5	0	2.18	0	0.9	6.65	0.93	0	2.95	0	0.12	0	0.12	0	0	0	0	0	0	0.68	0.16	1.81	2.09	0.48	0.73	0.29	0	1.33	21.64	0.21	4.16	2.41	22.43	0.14	0.27	0	0	0	0	0.18	0	0	0	0	0	0	0	0	0	0	0	0	0	0	0	0	0	0	1.21	4	22.87	0.86	2.51	0.59	6.06	10.18	0	0	0.26	0	0	0	0	2.04	0	6.13	1.9	0.57	0.89	0.82	0	0	0	0	0	0	0	0	0	0	0	0	0	0	0	0	0	0	0	0	0	0	0	0	0	0	0	0	0	0	0	7.76	0	0	0.21	0.48	0.14	34.2	58.43	1	0.57	0	0	0	0	0	0	14.66	5.19	0.63	0.15	18.37	0.08	7.71	0	0	0	0	0	0	0	0	0	0	0	0	0	0	0	0.17	0	0	0	0	0	0	0	0	0	0	0	0	0	0	0	0	0	0	0	0	0	0	0	0	0	0	0	0	0	0	0	0	0	0	0	0.23	0.25	0	0	0	0	0	0	0	0	0	0	0	0	0	0	0	0	0	0	0	0	0	0	0.18	0	0	0.16	4.66	1.09	0.53	0.41	5.81	14.6	0.98	0.59	0	0.65	0.78	1.29	0.53	0.25	0.03	3.28	8.76	2.52	9.52	5.28	5.27	2.7	3.62	1.63	0.19	7.15	0.41	0	17.27	9.22	0.52	2.13	0	0	0	0	0	0	0	0	0	0	0.04	0
Zotu266	99	Bacteria	MBNT15	Incertae Sedis	Incertae Sedis	Incertae Sedis	Incertae Sedis	0	0	0	0	0.5	0	1.05	0	0	0	2.09	6.34	0	0	0	0.1	0	0	0	0	0	0	0	0	0	0	0	0	0	28.29	5.38	3.01	43.56	0	0	0	0	10.72	2	4	48.78	0	0	0	0	0	2.9	0	0	0.38	1.42	0	0	0	0	0	0	0	0	0	0	0	0.16	0	0	0	0	0	0.34	0	0	0.26	0	1.49	9.24	0	0	0	0	0	0	0	0	11.31	7.91	0.77	0.16	0	0	0	0	2.76	0	0	0	0	0	0	0	0	0	0	0	0	0	0	0	0	0	0	0	0	0	0	0	0	0	0	0	0.36	3.49	5.69	0.16	0.25	0	4.78	6.34	1.58	0	52.55	0	0	0	0	0	0	0	0	0	0.07	0	0.7	0	0	0	5.63	0	0	0	0	0	0	0	0	0	0	0	0	0.05	0	0	0	0.25	0	0	0	0.11	0	0	0	0	0	0	0	0	0	0	0	0	0	0	0	0	0	0	0	0	0	0	0	0	0	0	0	0	0	0	0	0	0	0	1.97	0.71	0	0	0	0	0.45	0	0	0	0	0	0	0	0.1	0	0.33	0	0	0	0	0	0.08	5.46	22.6	17.66	2.41	23.71	149.52	0	0	1.33	0	0	0	0	0	0	0	0	1.51	2.85	6.09	0.05	0	1.33	0	0.26	0	0	0	0	0	0	0	0	0	0	0	0	0	0	0	0	0
Zotu267	99	Bacteria	Cyanobacteriota	Cyanobacteriia	Synechococcales	Cyanobiaceae	Cyanobium PCC-6307	0	0	0	0	0	0	0	0	0	0	0	0	0	0	0	0	0	0	0	0	0	0	0	0	0	0	0	0	0	0	0	0	0	0	0	0	0	0	0	0	0	0	0	0	0	0	0.17	0	0	0	0.68	0	0	0	0	0	0	0	0	0	0.52	0	0	0	0	0	0	0	0	0	0	0	0	0	0	0	0	0	0	0	0	0	0	0	0	0	0	0	0	0.88	0	0.64	0	0	0	0	0	0	0	0	0	0	0	0	0	0	0	0	0	0	0	0	0	0	0	0	0	0	0	0	0	0	0	0	0	0	0	0	0	0	0	0	0	0	0	0	0	0	0	0	0	0	0	0	0	0.13	0.04	0	0	0	0	0	0	0.07	0.16	0	0	0	0	0	0	0	0	0	0	0	0	0	0	0	0	0	0	0	0	0	0	0	0	0	0	0	0	0	0	0	0.2	0	0	0	0.1	0	0.17	0	0	0	0	0.32	0	0	0.35	0.6	0.45	0	0	0	0	0	0	0	0	0	0	0	0	0	0	0	0	0	0	0	0	0	0	0	0	0	0	0	0	0	0	0	0	0	0	0	0	0	0	0	0	0	0	0	0	0	0	0	0	0	0	0	0	0	0	0	0	0	0	0	0	0	0	0
Zotu268	100	Bacteria	Thermodesulfobacteriota	Syntrophia	Syntrophales	Incertae Sedis	Incertae Sedis	0	0	0	0	0	0	0	0	0	0	0	0	0	0	0	0	0	0	0	0	0	0	0	0	0	0	0	0	0	0	0	0	0	0	0	0	0	0	2.8	0	0	0	0	0	0	12.31	12.03	1.29	1.39	5.09	9.12	1.76	13.96	4.04	0.84	2.06	14.31	1.16	16.91	5.26	9.1	2.27	11.34	1.86	12.91	0.14	0.18	0	0	0	0	0	0	0	0	0	0	0	0	0	0	0	0	0	0	0	0	0	0	8.73	2.09	3.41	17.09	0	0	0	0	0	0	0	0	0	0	0	0	0	0	0	1.99	0.22	0	0	0	0	0	0	0.39	0	0.11	0	0.06	0.61	0	0	0.52	0	0	0	0	0.14	0	0	0	0	0	0	0	0	0	0	0	0	0	0	0	2.72	8.56	4.32	2.12	9.07	5.41	0.18	0	8.99	0.15	0	0	0	0	0.27	0	0	0	0.13	0	0.06	0	0	8.73	2.18	1.63	11.33	16.94	10.82	4.53	3.47	5.54	25.45	0.64	4.73	0.33	0.76	3.31	5.76	6.94	5.19	6.75	7.51	4.94	0.49	0.94	0	0.17	0.17	6.02	0	0	3.75	4.3	1.7	2.27	7.58	9.85	0	0	0	0	0	0	0.08	0	0	0	0	0	0.52	0.61	0	0	1.08	0.7	0	0	0	0	0.67	0	0	0	0	0	0	0	0	0	0	0	0	0	0	0	0	0	0	0	0	0	0	0	0	0	0	0	0	0	0	0	0	0	0	0	0	0	0	0	0
Zotu269	99	Bacteria	Bacteroidota	Bacteroidia	Cytophagales	Cyclobacteriaceae	Incertae Sedis	0	0	0	0	0	0	0	0	0	0	0	0	0	0	0	0	2.07	0.35	4.08	3.08	6.4	4.87	3.17	0.32	3.8	5.77	2	5.65	0	0	0	0	0	0	0	0	0	0	0	0	0	0	0	0	0	0	0	0	0	0	0	0	0	0	0	0	0	0	0	0	0	0	0	0	0	0	0	0	0	0	0	0	0	0	0	0	4.07	0.15	5.79	4.75	3.13	1.99	0	0	0	0	0	0	0	0	0	0	0	2.82	0	5.22	0	0	1.06	1.82	1.32	0	6.78	0	5.17	5.25	0	0	0.77	0	1.81	2.81	7.79	0	6.23	0	1.87	12.43	0.7	0	0	0	0	0	0	0	0	0	0	0	2.77	0	8.37	6.37	6.05	4.48	0	0	0	0	0	0	0	0	0	0	0	0	0	0	0	0	0	0	0	0	2.33	2.48	2.11	4.51	0.59	0	0	3.04	13.01	1.35	0	0	0	0	0	0	0	0	0	0	0	0	0	0	0	0	0	0	0	0	0	0	0	0	0	0	0	0	0	0	0	0	0	0	0	0	0	0.84	0.17	3.94	4.87	0	2.69	5.49	0.24	0.38	1.67	12.9	0	3.51	2.23	6.45	2.46	1.6	1.37	0	0	0	0	0	0	0	0	0	0	0	0	0	0	0	0	0	0	0	0	0	0	0	0	0	0	0	0	0	0	0	0	0	4.22	2.81	1.42	4.71	4.37	6.9	5.79	5.73	3.1	10.08	7.05	6.8
Zotu270	100	Bacteria	Pseudomonadota	Alphaproteobacteria	Puniceispirillales	SAR116 clade	Incertae Sedis	0	0	0	0	0	0	0	0	0	0	0	0	0	0	0	0	0	0	0	0	0	0	0	0	0	0	0	0	0	0	0	0	0	0	0	0	0	0	0	0	0	0	0	0	0	0	0	0	0	0	0	0	0	0	0	0	0	0	0	0	0	0	0	0	0	0	0	0	0	0	0	0	0	0	0	0	0	0	0	0	0	0	0	0	0	0	0	0	0	0	0	0	0	0	0	0	0	0	0	0	0	0	0	0	0	0	0	0	0	0	0	0	0	0	0	0	0	0	0	0	0	0	0	0	0	0	0	0	0	0	0	0	0	0	0	0	0	0	0	0	0	0	0	0	0	0	0	0	0	0	0	0	0	0	0	0	0	0	0	0	0	0	0	0	0	0	0	0	0	0	0	0	0	0	0	0	0	0	0	0	0	0	0	0	0	0	0	0	0	0	0	0	0	0	0	0	0	0	0	0	0	0	0	0	0	0	0	0	0	0	0	0	0	0	0	0	0	0	0	0	0	0	0	0	0	0	0	0	0	0	0	0	0	0	0	0	0	0	0	0	0	0	0	0	0	0	0	0	0	0	0	0	0	0	0	0	0	0	0	0	0	0	0	0	0	0
Zotu271	99	Bacteria	Pseudomonadota	Alphaproteobacteria	Hyphomicrobiales	Hyphomicrobiales Incertae Sedis	Anderseniella	0.32	0	0	0	0.16	4.21	0	0	0	0	0	0	0	0.6	1.19	4.51	5.59	1.54	14.14	4.61	6.7	12.15	2.4	0	4.98	8.96	3.74	7.48	0	0	0	0	0	0	0.41	0	0	0	0	0	0	0	0	0	0	0	0	0	0	0	0	0	0	0	0	0	0	0	0	0	0	0	0	0	0	0	0	0	0	0	0.63	1.31	1.39	0	0.39	0	1.61	0	4.32	7.77	7.75	4.26	0	0	0	0	0	0	0	0	0	0	0	0	0	0	0	0	0	0	0.2	0	0.6	0	0	0.96	3.19	0	0.35	0	0	0	0	0	0	0	0.28	0	0	0	0	0	0	0	0	0	0	0	0	0	2.59	0	8.91	7.35	5.73	5.27	0	0	0	0.51	0.29	0.64	0	0	0	0	0	0	0	0	0	0	0	0	0	0	0	0	0	0.83	0.1	0	0	0.23	0	0.29	0	0	0	0	0	0	0	0	0	0	0	0	0	0	0	0	0	0	0	0	0	0	0	0	0	0	0	0	0	0	0	0	0	0	0	0	0	0	0	0	0	0	0	0	0	0	0.71	0	0	0.19	0	0	0	0.11	0.09	0	0	0	0	0	0	0	0	0	0	0	0	0	0	0	0	0	0	0.08	0	2.43	1.58	0.29	1.41	0	0	0	0	0.77	0.18	0.23	6.67	1.79	2.9	2.24	1.71	0.84	10.27	9.62	10.36	7.45	17.29	13.59	5.52	9.73
Zotu272	100	Bacteria	Bacteroidota	Bacteroidia	Bacteroidales	Bacteroidetes BD2-2	Incertae Sedis	0	0	0	2.05	0	0	0	0	0	0	0	0	0	3.87	0	0	1.34	1.86	1.36	4.51	2.45	7.9	2.43	0.83	1.83	7.7	0.42	5.33	0	0	0	0	0	0	0	0	0	0	0	0	0	0	0	0	0	0	0	0	0	0	0	0	0	0	0	0	0	0	0	0	0	0	0	0	0	0	0	0	0	0	3.01	0	0	0	0	0	1.92	0	1.6	5.01	0.42	1.88	0	0	0	0	0	0	0	0	0	0	0	23.43	0	15.96	0	0	10.53	8.34	0.34	0	2.27	8.33	26.27	4.29	2.08	0	0.62	0	6.88	19.87	1.28	1.29	9.88	0	0.21	9.07	0.1	0	0	0	0	0	0	0	0	0	0	0	2.39	0	0.64	7.04	4.28	10.5	0	0	0	3.53	0	0	0	0	0	0	0	0	0	0	0	0	0	0	0	0	15.25	19.54	0	0.28	0.26	0	0	0.4	7.38	0.2	0	0	0	0	0	0	0	0	0	0	0	0	0	0	0	0	0	0	0	0	0	0	0	0	0	0	0	0	0	0	0	0	0	0	0	0	0	7.4	5.27	10.14	11.83	0	1.36	0.45	4.18	2.01	2.79	13.89	0	0.19	0.31	10.92	4.06	0.51	0.24	0	0	0	0	0	0	0	0	0	0	0	0	0	0	0	0	0	0	0	0	0	0	0	0.06	0	0	0	0.44	1.41	0	0	0	0	2.07	1.18	0.4	0.74	2.71	3.7	2.5	5.53	0.48	1.35	8.35	5.44
Zotu273	99	Bacteria	Pseudomonadota	Alphaproteobacteria	Rhodobacterales	Paracoccaceae		0	0	0	0	0	0	0	0	0	0	0	0	0	0	0	0	0	0	0	0	0	0	0	0	0	0	0	0	0	0	0	0	0	0	0	0	0	0	0	0	0	0	0	0	0	0	0	0	0	0	0	0	0	0	0	0	0	0	0.29	0	0	0	0	0	0	0	0	0	0	0	0	0	0	0	0	0	0	0	0	0	0	0	0	0	0	0	0	0	0	0	0	0	0	0	0	0	0	0	0	0.32	0	0	0	0	0	0	0	0	0	0	0	0	0	0	0	0	0	0	0	0	0	0	0	0	0	0	0	0	0	0	0	0	0	0	0	0	0	0	0	0	0	0	0	0	0	0	0	0	0	0	0	0	0	0	0	0	0	0	0	0	0	0	0	0	0	0	0	0	0	0	0	0	0	0	0	0	0	0	0	0	0	0	0	0	0	0	0	0	0	0	0	0	0	0	0	0	0	0	0	0	0	0	0	0	0.19	0	0	0	0	0	0	0	0	0	0	0	0	0	0	0	0	0	0	0	0	0	0	0	0	0	0	0	0	0	0	0	0	0	0	0	0	0	0	0	0	0	0	0	0	0	0	0	0	0	0	0	0	0	0	0	0	0	0	0	0	0
Zotu274	100	Bacteria	Pseudomonadota	Gammaproteobacteria	Burkholderiales	Methylophilaceae	OM43 clade	0	0	0	0	0	0	0	0	0	0	0	0	0	0	0	0	0	0	0	0	0	0	0	0	0	0	0	0	0	0	0	0	0	0	0	0	0	0	0	0	0	0	0	0	0	0	0	0	0	0	0	0	0	0	0	0	0	0	0	0	0	0	0	0	0	0	0	0	0	0	0	0	0	0	0	0	0	0	0	0	0	0	0	0	0	0	0	0	0	0	0	0	0	0	0	0	0	0	0	0	0	0	0	0	0	0	0	0	0	0	0	0	0	0	0	0	0	0	0	0	0	0	0	0	0	0	0	0	0	0	0	0	0	0	0	0	0	0	0	0	0	0	0	0	0	0	0	0	0	0	0	0	0	0	0	0	0	0	0	0	0	0	0	0	0	0	0	0	0	0	0	0	0	0	0	0	0	0	0	0	0	0	0	0	0	0	0	0	0	0	0	0	0	0	0	0	0	0	0	0	0	0	0	0	0	0	0	0	0	0	0	0	0	0	0	0	0	0	0	0	0	0	0	0	0	0	0	0	0	0	0	0	0	0	0	0	0	0	0	0	0	0	0	0	0	0	0	0	0	0	0	0	0	0	0	0	0	0	0	0	0	0	0	0	0	0
Zotu275	99	Bacteria	Bacteroidota	Bacteroidia	Chitinophagales	Saprospiraceae	Candidatus Aquirestis	0	0	0	0	0	0	0	0	0	0	0	0	0	0	0	0	0	0	0	0	0	0	0	0	0	0	0	0	0	0	0	0	0	0	0	0	0	0	0	0	0	0	0	0	0	0	0	0	0	0	0	0	0	0	0	0	0	0	0	0	0	0	0	0	0	0	0	0	0	0	0	0	0	0	0	0	0	0	0	0	0	0	0	0	0	0	0	0	0	0	0	0	0	0	0	0	0	0	0	0	0	0	0	0	0	0	0	0	0	0	0	0	0	0	0	0	0	0	0	0	0	0	0	0	0	0	0	0	0	0	0	0	0	0	0	0	0	0	0	0	0	0	0	0	0	0	0	0	0	0	0	0	0	0	0	0	0	0	0	0	0	0	0	0	0	0	0	0	0	0	0	0	0	0	0	0	0	0	0	0	0	0	0	0	0	0	0	0	0	0	0	0	0	0	0	0	0	0	0	0.15	0.2	0	0	0	0	0	0	0	0	0	0	0	0	0	0	0	0	0	0	0	0	0	0	0	0	0	0	0	0	0	0	0	0	0	0	0	0	0	0	0	0	0	0	0	0	0	0	0	0	0	0	0	0	0	0	0	0	0	0	0	0	0	0	0	0	0
Zotu276	100	Bacteria	Actinomycetota	Actinobacteria	PeM15	Incertae Sedis	Incertae Sedis	0	0	0	3.28	0	0	0	0	0	0	0	0	0	0.11	0	0	0	0	0	0	0	0	0	0	0	0	0	0	0	0	0	0	0	0	0	0	0	0	0	0	0	0	0	0	0	0	0	0	0	0	0	0	0	0	0	0	0	0	0	0	0	0	0	0	0	0	0	0	0	0	0.25	0	0.19	0	0	0	0.04	0	0	0	0	0	0	0	0	0	0	0	0	0	0	0	0	0	0	0	0	0	0	0	0	0	0	0	0	0	0	0	0	0	0	0	0	0	0	0	0	0	0	0	0	0	0	0	0	0	0	0	0	0	0	0	0	0	0	0	0	0	0	1.05	0	0	0.4	0	0	0	0	0	0	0	0	0	0	0	0	0	0	0	0	0	0	0	0	0	0	0	0	0	0	0	0	0	0	0	0	0	0	0	0	0	0	0	0	0	0	0	0	0	0	0	0	0	0	0	0	0	0	0	0	0	0	0	0	0	0	0.12	0	0	0	0	0	0	0	0	0	0.08	0	0	0	0	0	0	0	0	0	0	0	0	0	0	0	0	0	0	0	0	0	0	0	0	0	0	0	0	0.24	0	0	0	0	0.29	0	0	0.09	0	0	0	0	0	0	0	0	0	0	0	0	0
Zotu277	99	Bacteria	Chloroflexota	Anaerolineae	Anaerolineales	Anaerolineaceae	RBG-16-58-14	0	0	0	0	0	0	0	0	0	0	0	0	0	0	0	0	0	0	0	0	0	0	0	0	0	0	0	0	0	291.77	1.34	0	10.22	0	0	0	0	1.97	12.67	0	2.84	0	0	0	0	0	0	0	0.23	0.73	1	0	0	0	0	0	0	0	0	0	0	0	0	0	0	0	0	0	0.32	0	1.87	0	0	0	0	0	0	0	0	0	0	0	0	57.37	3.62	0	0	0	0	0	0	0	0	0	0	0	0	0	0	0	0	0	0	0	0	0	0	0	0	0	0	0	0	0	0	0	0	0	0	0.39	0.24	37.49	0	0	0	0	0	0.22	0	12.63	0	0	0	0	0	0	0	0	0.1	0.15	0	0	0	0	0	0.4	0	0	0	0	0	0	0	0	0	0	0	0	0	0	0	0	0	0	0	0.18	0	0	0	0	0	0	0	0	0	0	0	0	0	0	0	0	0	0	0	0	0	0	0	0	0	0	0	0	0.13	0	0.17	0	0	0	0	0.2	0	0	0	0	0	0	0	0	0	0	0	0	0	0	0.06	0	0	0	0	0	0	0	25.18	74.9	0.17	0	0	4.59	0	0.03	0.5	0	0	0	0	0	0.05	0	0	0	0	0	0	0	0	0	13.7	9.13	0	0	0	0	0	0	0	1.48	0	0	0	0	0	0	0	0
Zotu278	100	Bacteria	Pseudomonadota	Gammaproteobacteria	Gammaproteobacteria Incertae Sedis	Unknown Family	Incertae Sedis	0	0	0	0	0	0	0	0	0	0	0	0	0	0	0	0	1.73	2.01	5.45	5.11	4.32	8.65	4.43	1.09	6.63	11.8	0	11.74	0	0	0	0	0	0	0	0	0	0	0	0	0	0	0	0	0	0	0	0	0	0	0	0	0	0	0	0	0	0	0	0	0	0	0	0	0	0	0	0	0	0	0	0	0	0	0	0	1.54	0.28	1.2	14.17	0	10.7	0	0	0	0	0	0	0	0	0	0	0	4.16	0	19.05	0	0	1.12	4.21	1.16	0	0.49	0.11	6.88	0.78	3.63	0	0.27	0	3.3	1.27	1.9	0	5.69	0	0.13	9.66	0.34	0	0	0	0	0	0	0	0	0	0	0	0.75	0	2.26	13.09	6.31	11.45	0	0	0	0	0	0	0	0	0	0	0	0	0	0	0	0	0	0	0	0	10.19	4.9	0.26	0.59	0.13	0	0	0.05	4.18	0.35	0	0	0	0	0	0	0	0	0	0	0	0	0	0	0	0	0	0	0	0	0	0	0	0	0	0	0	0	0	0	0	0	0	0	0	0	0	3.53	0.03	2.8	12.36	0	0.76	1.37	0.43	0	4.49	9.62	0	0.21	0.21	11.27	7.65	0.71	0.51	0	0	0	0	0	0	0	0	0	0	0	0	0	0	0	0	0	0	0	0	0	0	0	0	0	0	0	0	0	0	0	0	0	2.85	1.85	4.37	5.53	4.15	16.15	1.71	13.38	0.44	1.69	7.49	14.03
Zotu279	100	Bacteria	Thermodesulfobacteriota	Syntrophobacteria	Syntrophobacterales	Incertae Sedis	Incertae Sedis	0	0	0	0	0	0	0	0	0	0	0	0	0	0	0	0	11.04	1.92	8.7	19.1	7.7	7.7	1.1	0.17	12.88	5.07	27.35	6.08	0	0	0	0	0	0	0	0	0	0	0	0	0	0	0	0	0	0	0	0	0	0	0	0	0	0	0	0	0	0	0	0	0	0	0	0	0	0	0	0	0.29	0	0	0	0	0	0	0	4.17	0.26	15.19	4.51	17.87	15.34	0	0	0	0	0	0	0	0	0	0	0	4.21	0	0.71	0	0	0	0	0.57	0	0	1.46	3.11	0	10.58	0	0.18	0	0	10.36	1.38	0	2	0	0	0	1.27	0	0	0	0	0	0	0	0	0	0	0	22.49	0	5.32	3.38	8.51	6.06	0	0	0	0	0	0	0	0	0	0	0	0	0	0	0	0	0	0	0	0	3.2	5.08	0.24	0	1.85	0	0	0.24	0.49	0.23	0	0	0	0	0	0	0	0	0	0	0	0	0	0	0	0	0	0	0	0	0	0	0	0	0	0	0	0	0	0	0	0	0	0	0	0	0	1.17	0.22	17.51	1.9	0	1.14	0.96	0.32	0	0.43	1.57	0	0.41	0.72	0	0.41	0.35	0.71	0	0	0	0	0	0	0	0	0	0	0	0	0	0	0	0	0	0	0	0	0	0	0	0	0	0	0	0	0	0	0	0	0	15.11	12.27	2.58	0.74	16.28	6.36	14.97	6.47	15.97	3.06	11.11	2.07
Zotu280	100	Bacteria	Bacteroidota	Bacteroidia	Flavobacteriales	Flavobacteriaceae		0	0	0	0	0	0	0	0	0	0	0	0	0	0	1.04	0	0	0	0	0	0	0	0	0	0	0	0	0	0.41	0	5.59	0	0	32.65	3.32	0	0	0	0	0	0.41	23.71	0.49	0	0	0	0	0	0	0	0	0	0	0	0	0	0	0	0	0	0	0	0	0	0	0	0	0	0	0	0	0	0	0	0	0	0	0	0	0	0	0	5.49	0	0	0	11.65	4.01	0	0	0	0	0	0	0	0	0	0	0	0	0	0	0	0	0	0	0	0	0	0	0	0	0	0	0	0	0	0	0	0	0	0	0	0	0	5.94	0.2	0	25.65	0	0	0	0	0	0	0	0	0	0	0.14	66.64	0	0	0	0	0	0	0	0	0	0	0	0	0	0	0	0	0	0	0	0	0	0	0.33	0	0	0	0	0	0	0	0	0	0	0	0	0	0	0	0	0	0	0	0	0	0	0	0	0	0	0	0	0	0	0	0	0	0	0	0	0	0	0	0	0	0	0	0	0	0	0	0	0	0	0	0	0	0	0	0	0	0	0.56	0.09	0	0	5.37	15.68	0.69	0	4.36	0.82	0.07	0.68	0	0	0	0.06	0	0	0	0	0	0	0.46	0	0	0	0	0	124.62	0.02	0.25	0	0	0	0	0	0	0	0	0	0	0	0	0
Zotu281	100	Bacteria	Pseudomonadota	Alphaproteobacteria	Caulobacterales	Hyphomonadaceae	Oceanicaulis	0	0	0	0	0.33	0	0	4.56	0	0	0	0	4.28	0.51	0	0.34	0	0	0	0	0	0	0	0	0	0	0	0	0	0	0	0	0	0	0	0	0	0	0	0	0	0	0	0	0	0	0	0	0	0	0	0	0	0	0	0	0	0	0	0	0	0	0	0	0	0	0	0	0	0	0	0	0.28	0	0	13.06	0	0	0	0	0	0	0	0	0	0	0	0	0	0	0	0	0	0	0	0	0	0	0	0	0	0	0	0	0	0	0	0	0	0	0	0	0	0	0	0	0	0	0	0	0	0	0	0	0	0	0	0	0	0	0	0	0	0	0	0	0	0	0	0	0	0	32	0	0	0	0	0	0	0	0	0	0	0	0	0	0	0	0	0	0	0	0	0	0	0	0	0	0	0	0	0	0	0	0	0	0	0	0	0	0	0	0	0	0	0	0	0	0	0	0	0	0	0	0	0	0	0	0	0	0	0	0	0	0	0	0	0	0	0	0	0	0	0	0	0	0	0	0	0	0	0	0	0	0	0	0	0	0	0	0	0	0	0	0	0	0	0	0	0	0	0	0.67	0	0	23.73	7.9	4.63	0	0	0	0.1	2.54	0.43	0	0	0	0	0	0	0	0	0	0	0	0
Zotu282	100	Bacteria	Pseudomonadota	Gammaproteobacteria	Burkholderiales	SC-I-84	Incertae Sedis	0	0	0	0	0	0	0	0	0	0	0	0	0	0	0	0	0	0	0	0	0	0	0	0	0	0	0	0	0	0	0	0	0	0	0	0	0	0	0.49	0	0	0	0	0	0	4.51	0.14	12.05	1.52	0.11	0.16	13.32	18.55	0	0	10.58	3.03	3.49	12.07	19.71	8.9	0	0.38	1.84	7.21	1.07	2.33	0	0	0	0	0	0	0	0	0	0	0	0	0	0	0	0	0	0	0	0	0	0	2.09	1.58	0	12.81	0	0	0	0	0	0	0	0.16	0	0	0	0	0	0	0	0	0	0	0	0	0	0	0	0	0	1.23	0	0	0	0	0	0.73	0	0	0	0	0	0	0	0	0	0	0	0	0	0	0	0	0	0	0	0	0.54	3.99	7.94	9.93	3.31	1.16	0	0.72	8.06	4.28	0.36	0	0	0	0	0	0	0	0.26	0	0.24	0	0	16.91	20.06	4.12	21.96	21.48	34.82	0	0	1.11	2.87	1.77	0.6	0	0.07	5.93	4.85	5.47	14.12	17.79	5.79	6.45	5.73	2.38	1.19	5.17	5.45	0.17	0	0	6.34	3.18	2.25	3.63	0.15	0.43	0	0	0	0	0	0	0	0	0	0	0	0	0.17	0.14	0	0	0.2	0.38	0	0	0	0	0	0	0	0	0	0	0	0	0	0	0	0	0	0	0	0	0	0	0	0	0	0	0	0	0	0	0	0	0	0	0	0	0	0	0	0	0	0	0	0	0.17
Zotu283	100	Bacteria	Bacteroidota	Bacteroidia	Flavobacteriales	Flavobacteriaceae		0	0	0	0	0	0	0	0	0	0	0	0	0	0	0	0	0	0	0	0	0	0	0	0	0	0	0	0	0	0	0	0	0	0	0	0	0	0	0	0	0	0	0	0	0	0	0	0	0	0	0	0	0	0	0	0	0	0	0	0	0	0	0	0	0	0	0	0	0	0	0	0	0	0	0	0	0	0.98	0	0	0	0	0	0	0	0	0	0	0	0	0	0	0	0	0	0	0	0	0	0	0	0	0	0	0	0	0	0	0	0	0	0	0	0	0	0	0	0	0	0	0	0	0	0	0	0	0	0	0	0	0	0	0	0	0	0	0	0	0	0	0	0	0	0	0	0	0	0	0	0	0	0	0	0	0	0	0	0	0	0	0	0	0	0	0	0	0	0	0	0	0	0	0	0	0	0	0	0	0	0	0	0	0	0	0	0	0	0	0	0	0	0	0	0	0	0	0	0	0	0	0	0	0	0	0	0	0	0	0	0	0	0	0	0	0	0	0	0	0	0	0	0	0	0	0	0	0	0	0	0	0	0	0	0	0	0	0	0	0	0	0	0	0	0	0	0	0	0	0	0	0	0	0	0	0	0	0	0	0	0	0	0	0	0	0	0
Zotu284	100	Bacteria	Pseudomonadota	Gammaproteobacteria	Burkholderiales	Comamonadaceae	Rhodoferax	0	0	0	0	0	0	0	0	0	0	0	0	0	0	0	0	0	0	0	0	0	0	0	0	0	0	0	0	0	0.28	0	0	0	0	0.94	0.4	0	0	2.98	0	0	0	0	0	0	0.35	0	0	0.26	0	1.82	0.36	0.33	0	1.09	0.59	19.18	3.65	0.35	0	1.55	1.3	3.08	29.37	5.17	67.08	55.05	0	0	0	0	0	0	0	0	0	0	0	0	0	0	0	0	0	0	0	0	1.45	0	0	0	2.63	0	0	0	0	0	0	0	0	0	0	0	0	0	0	0	0	3.79	0	0	0	1.19	0	0	0	3.18	0.47	6.25	0	0.93	0.92	0.29	0	0.61	0	0	0	0	0.34	0	0	0.33	0	0	0	0	0	0	0	0	0	0	2.76	0	0.21	0	0	0.54	1.63	0.29	6.92	0.19	5.33	1.23	0.29	0	0	0	0.92	0	0	0	1.14	0	2.61	0	0.42	0	0	0	0.38	0.43	0.36	0.46	0	2.21	0.08	0.66	0.27	20.03	3.83	0	7.45	4.57	8.49	1.17	1.11	0.82	0.43	0	0.03	0	0.73	0	1.45	0.7	0	0.13	0	0	1.55	1.89	0	0	0	0	0	0.18	0.56	0	0	0	0	0	1.78	2.71	0	0	1.25	3.1	0	0	0	0	0.25	0	0	0	0	0	0	0	0	0	0	0	0	0	0	0	0	0	0	0	0	0	0	0	0	0	0	0	0	0	0	0	0	0	0	0	0	0	0	0	0
Zotu285	100	Bacteria	Pseudomonadota	Gammaproteobacteria	Burkholderiales	Comamonadaceae		0	0	0	0	0	0	0	0	0	0	0	0	0	0	0	0	0	0.38	0.51	0	0	0	0	0	0	0	0	0	0	0	0	0	0	0	0.11	0	0	0	0.65	0	0	0	0	0	0	7.19	0.96	0.43	0	0	3.75	1.85	26.39	0.24	0	2.15	6	0.36	5.95	0	9	0	1.77	2.91	4.51	3.26	4.17	0	0	0	0	0	0	0	0	0	0	0	0	0	0.11	0	0	0	0	0	0	0	0.79	5.04	1.38	1.71	1.68	0	0	0	0	0	0	0	0	0	0	0	0	0	0	0	5.84	0	0	0	0	0	0	0	0	0	1.21	0	0	0	0	0	8.7	1.51	0	0	0	0	0	0	0	0	0	0	0	0	0	0	0	0	0	0	0.87	0	10.1	0	4.31	1.76	1.36	0.63	0	5.27	1.13	0.04	0	0	0	0	0	0	0	0.53	0	0.04	0	0	0.24	0.35	0.26	13.79	22.8	20.11	0	0.26	0.73	0.13	0.82	0.57	0.16	0.2	0.14	3.19	0.92	4.63	9.56	0.66	0.18	0.48	0	0	0.31	0.68	0	0	0.07	3.94	7.36	0.94	0.22	0.32	0.09	0.06	0	0	0	0	0	0.1	0	0	0	0	0	0.72	0.54	0	0	1.79	1.2	0	0	0	0	0	0	0	0	0	0	0	0	0	0	0	0	0	0	0	0	0	0	0	0	0	0	0	0	0	0	0	0	0	0	0	0	0	0	0	0	0	0.12	0	0	0
Zotu286	100	Bacteria	Pseudomonadota	Gammaproteobacteria	Burkholderiales	Comamonadaceae		0	0	0	0	0	0	0	0	0	0	0	0	0	0	0	0	0	0	0.32	0	0	0	0	0	0	0	0	0	0	0	0	0	0	0	0	0	0	0	0	0	0	0	0	0	0	0	0	0	0	0	0	0	0	0	0	0	0	0	0	0	0	0	0	0	0	0	0	0	0	0	0	0	0	0	0	0	0	0	0	0	0	0	0	0	0	0	0	0	0	0	0	0	0	0	0	0	0	0	0	0	0	0	0	0	0	0	0	0	0.7	0	0	0	0	0	0	0	0	0	0	0	0	0	0	0	0	0	0	0	0	0	0	0	0	0	0	0	0	0	0	0	0	0	0	0	0	0	0	0	0	0	0.42	0	0	0	0.53	0	0	0	0	0	0	0	0	0	0	0	0	0	0	0	0	0	0.08	0	0	0	0	0	0	0	0.13	0	0	0	0	0	0	0	0	0	0	0	0.05	0	0	0	0	0.12	0	0.08	0	0	0	0	0	0	0	0	0	0	0	0	0	0	0	0	0	0	0	0	0.16	0	0	0	0	0	0	0	0	0	0	0	0	0	0	0	0	0	0	0	0	0	0	0	0	0	0	0	0	0	0	0	0	0	0	0	0	0	0	0	0	0	0	0	0	0
Zotu287	100	Bacteria	Bacteroidota	Bacteroidia	Flavobacteriales	Flavobacteriaceae	Flavobacterium	0.08	0	0	0	0	0	0	0	0.49	0	0	0	0	0	0	0	0	0	0	0	0	0	0	0	0	0	0	0	0	0	0	0	0	0	0	0	0	0	0	0	0	0	0	0	1.65	0	0	0	0	0	0	0	0	0	0	0	0	0	0	0	0	0	0	0	0	0.12	0.43	0	0	0	0	0	0	0	0	0	0	0	0	0	0	0	0	0	0	0	0	0	0	0	0	0	0	0	0	0	0	0.7	0	0	0	0	0	0	0	0	0	0	0	0	0	0	0	0	0	0	0	0.22	0	0	0	0	0	0	0	0.05	0	0	0	0	0	0	0	0	0	0	0	0	0	0	0	0	0	0	0	0	0	0	0	0	0	0	0	0	0.52	0	0	0	0	0	0	0	0	0	0	0	0	0	0	0	0	0	0	0	0	0	0	0	0	0	0	0	0	0	0	0	0	0	0	0	0	0	0	0	0	0	0	0	0	0	0	0	0	0	0	0	0	0.52	0	0	0	0	0	0	0	0.18	0	0	0	0	0	0	1.73	0	0	0	0	0	0.06	0	0	0	0	0	0	0	0	0	0	0.06	0	0	0	0	0	0	0	0	0	0	0	0	0	0	0	0	0	0	0	0	0	0	0	0	0	0
Zotu288	100	Bacteria	Pseudomonadota	Alphaproteobacteria	Rhodobacterales	Paracoccaceae		0	0	0	0	0	0	0	0	0	0	0	0	0	0	0	0	0	0	0	0	0	0	0	0	0	0	0	0	0	0	0	0	0	0	0	0	0	0	0	0	0	0	0	0	0	0	0	0	0	0	0	0	0	0	0	0	0	0	0	0	0	0	0	0	0	0	0	0	0	0	0	0	0	0	0	0	0	0	0	0	0	0	0	0	0	0	0	0	0	0	0	0	0	0	0	0	0	0	0	0	0	0	0	0	0	0	0	0	0	0	0	0	0	0	0	0	0	0	0	0	0	0	0	0	0	0	0	0	0	0	0	0.29	0	0	0	0	0	0	0	0	0	0	0	0	0	0	0	0	0	0	0	0	0	0	0	0	0	0	0	0	0	0	0	0	0	0	0	0	0	0	0	0	0	0	0	0	0	0	0	0	0	0	0	0	0	0	0	0	0	0	0	0	0	0	0	0	0	0	0	0	0	0	0	0	0	0	0	0	0	0	0	0	0	0	0	0	0	0	0	0	0	0	0	0	0	0	0	0	0	0	0	0	0	0	0	0	0	0	0	0	0	0	0	0	0	0	0	0	0	0	0	0	0	0	0	0	0	0	0	0	0	0	0	0	0	0
Zotu289	99	Bacteria	Pseudomonadota	Alphaproteobacteria	Rhodobacterales	Paracoccaceae		0	0	0	0	0	0	0	0	0	0	0	0	0	0	0	0	0	0	0	0	0	0	0.2	0	0	0.36	0	0.36	0	0	0	0	0	0	0	0	0	0	0	0	0	0	0	0	0	0	0	0	0	0	0	0	0	0	0	0	0	0	0	0	0	0	0	0	0	0	0	0	0	0	0	0	0	0	0	0	1.08	0	0	0.44	0	0	0	0	0	0	0	0	0	0	0	0	0	0	0	0	0	0	0	0	0	0	0	0	0	0	0	0	0	0	0	0	0	0	0.52	0	0	0	0	0	0	0	0	0	0	0	0	0	0	0	0	0	0	0	0	0.19	0	0	0	0	0	0	0	0	0	0	0	0	0	0	0	0	0	0	0	0	0	0.16	0	0.19	0	0	0	0	0.11	0	0	0	0	0	0	0	0	0	0	0	0	0	0	0	0	0	0	0	0	0	0	0	0	0	0	0	0	0	0	0	0	0	0	0	0	0	0	0	0	0	0.07	0	0	0	0	0	0.18	0.15	0	0	0	0.08	0	0	0	0	0	0	0	0	0	0	0	0	0	0	0	0	0	0	0	0	0	0	0	0	0	0	0	0	0	0	0	0	0	0	0	0	0	0	0	0	0	0	0	0.17	0	0	0	0.16
Zotu290	99	Bacteria	Pseudomonadota	Gammaproteobacteria	Ectothiorhodospirales	Thioalkalispiraceae		0.94	1.35	0	0	0	0.21	123.85	0	0.74	0.23	4.57	30.4	0	1.06	0	0	0	0	0	0	0	0	0	0	0	0	0	0.27	0	0	0.8	0	0	0	0	0	0	7.88	0	0	5.16	0	0	0	0	0	3.37	0	0	0	0	0	0	0	0	0	0	0	0	0	0	0	0	0	0	0	0	0	48.88	0	0	0	0	9.46	48.51	0	0	0	0	0	0	0	0	0	13.89	0	0	0	0	0	0	0	0	0	0	0	0	0	0	0	0	0	0	0	0	0	0	0	0	0	0	0	0	0	0	0	0	0	0	0	0.91	0	0	0	0	0	0.93	1.74	0.11	0	0	0	0	0	0	0	15.59	0.27	0	2.51	0.77	5.95	0.36	0	0	0	0	0	0	0	0	0	0	0	0	0	0	0	0	0	0	0	0	0	0	0	0.29	0	0	0	0	0	0	0	0	0	0	0	0	0	0	0	0	0	0	0	0	0	0	0	0	0	0	0	0	0	0	0	0	0	0	0	0	0	0	0	0	0	0	0	0	0	0	0	0	0	0	0	0	0	0	0	0	0.08	0	0	0.35	0.47	0	0.15	0	0	0	0	0	0.25	0	10.73	38.5	0	0	54.52	52.73	55.46	0	0	1.63	1.36	1.15	0.21	0	0.15	0	0	0	0	0	0	0	0	0	0	0	0	0	0
Zotu291	100	Bacteria	Pseudomonadota	Gammaproteobacteria	Pseudomonadales	Litorivicinaceae	Litorivicinus	0	0	0	0	0	0	0	0	0	0	0	0	0	0	0	0	0	0	0	0	0	0	0	0	0	0	0	0	0	0	0	0	0	0	0	0	0	0	0	0	0	0	0	0	0	0	0	0	0	0	0	0	0	0	0	0	0	0	0	0	0	0	0	0	0	0	0	0	0	0	0	0	0	0	0	0	0	0	0	0	0	0	0	0	0	0	0	0	0	0	0	0	0	0	0	0	0	0	0	0	0	0	0	0	0	0	0	0	0	0	0	0	0	0	0	0	0	0	0	0	0	0	0	0	0	0	0	0	0	0	0	0	0	0	0	0	0	0	0	0	0	0	0	0	0	0	0	0	0	0	0	0	0	0	0	0	0	0.16	0	0	0	0	0	0	0	0	0	0	0	0	0	0	0	0	0	0	0	0	0	0	0	0	0	0	0	0	0	0	0	0	0	0	0	0	0	0	0	0	0	0	0	0	0	0	0	0	0	0	0	0	0	0	0	0	0	0	0	0	0	0	0	0	0	0	0	0	0	0	0	0	0	0	0	0	0	0	0	0	0	0	0	0	0	0	0	0	0	0	0	0	0	0	0	0	0.12	0	0	0	0	0	0	0	0	0	0	0
Zotu292	100	Bacteria	Pseudomonadota	Gammaproteobacteria	Beggiatoales	Leucotrichaceae	Incertae Sedis	0	0	0	0	0	0	0	0	0	0	0	0	0	0	0	0	1.95	1.06	0.61	3.66	1.84	4.79	3.84	1.08	3.58	8.77	1.26	8.91	0	0	0	0	0	0	0	0	0	0	0	0	0	0	0	0	0	0	0	0	0	0	0	0	0	0	0	0	0	0	0	0	0	0	0	0	0	0	0	0	0	0	0	0	0	0	0	0	0.7	0	0.63	7.61	0.71	6.96	0	0	0	0	0	0	0	0	0	0	0	15.21	0	0.66	0.59	0	6.3	3.54	0	0	29.4	0.32	13.27	80.16	2.61	0	0	0	0.37	4.31	0	0	22.45	0	0.15	21.39	0	0	0	0	0	0	0	0	0	0	0	0	0.86	0	0.27	5.44	3.26	6.41	0	0	0	0	0	0	0	0	0	0	0	0	0	0	0	0	0	0	0	0	19.92	11.3	0	2.28	0.26	0	0	0	3.45	0	0	0	0	0	0	0	0	0	0	0	0	0	0	0	0	0	0	0	0	0	0	0	0	0	0	0	0	0	0	0	0	0	0	0	0	0	0	2.33	1.02	10.86	4.21	0.38	0	0	0.41	0	6.12	9.79	0	0	0.16	12.69	3.8	0	0.14	0	0	0	0	0	0	0	0	0	0	0	0	0	0	0	0	0	0	0	0	0	0	0	0	0	0	0	0	0	0	0	0	0	2.36	0.36	0.25	0.57	1.17	9.74	4.62	10.82	0	0.29	5.47	5.35
Zotu293	100	Bacteria	Thermodesulfobacteriota	Desulfobacteria	Desulfobacterales	Desulfosarcinaceae	Sva0081 sediment group	10.14	0.46	5.62	0.69	0	0	0.74	0	10.58	13.37	0.11	0.18	0	0.43	0	0	0	0	0	0	0	0	0	0	0	0	0	0	0	0	0	0	0	0	0	0	0	0	0.57	0	0	0	0	0	0	0.66	0	2.78	1.08	0.34	0.97	15.75	4.98	0	2.63	0.16	9.02	8.1	13.47	16.43	4.14	0	7.71	2.77	16.17	3.11	4.65	11.16	1.39	5.75	0.53	0	0	0	0.6	0	0	0	0	0	0	0	0	0	4.42	0	0	0	0	3.34	4.83	0	0.31	0	0	0	0	0	0	0	0	0	0	0	0	0	0	0	0.42	0	0	0	0	0	0	0	0	0	0	0	0	0.42	0	0	0.22	0	0	0.06	0	0	0	0	0	0	0	0	6.86	11.53	4.3	1.65	0	0.34	0	0	0	0	3.7	0	3.22	1.13	3.19	0.6	2.07	7.98	6.77	1.49	0	0	0	0	0	0	0	0.57	0	0	0	0	4.53	10.97	3.75	3.53	2.11	5.05	0.18	0	7.81	7.59	4.41	0	0.06	0.47	13.86	4.26	5.82	6.49	6.23	4.81	5.53	3.6	1.67	0.65	1.77	1.23	5.3	0	0	1	3.35	0.67	0	0.39	0	0	0	0	0	0	0	0	0	0	0	0	0	0	0	0	0	0	0.15	0	0	0	0	0	0	0	0	0	0	0	0	0	0	6.1	23.26	3.4	0.32	6.08	8.27	1.3	0.91	0.95	0	0	0	0	0.57	0.86	0	0	0	0	0	0	0	0	0	0	0	0	0	0	0	0
Zotu294	95	Bacteria	Pseudomonadota	Gammaproteobacteria	Pseudomonadales	Marinomonadaceae	Marinomonas	0	0	0	0	0	0	0	0	0	0	0	0	0	0	0	0	0	0	0	0	0	0	0	0	0	0	0	0	0	0	0	0	0	0	0	0	0	0	0	0	0	0	0	0	0	0	0	0	0	0	0	0	0	0	0	0	0	0	0	0	0	0	0	0	0	0	0	0	0	0	0	0	0	0	0	0	0	0	0	0	0	0	0	0	0	0	0	0	0	0	0	0	0	0	0	0	0	0	0	0	0	0	0	0	0	0	0	0	0	0	0	0	0	0	0	0	0	0	0	0	0	0	0	0	0	0	0	0	0	0	0	0	0	0	0	0	0	0	0	0	0	0	0	0	0	0	0	0	0	0	0	0	0	0	0	0	0	0	0	0	0	0	0	0	0	0	0	0	0	0	0	0	0	0	0	0	0	0	0	0	0	0	0	0	0	0	0	0	0	0	0	0	0	0	0	0	0	0	0	0	0	0	0	0	0	0	0	0	0	0	0	0	0	0	0	0	0	0	0	0	0	0	0	0	0	0	0	0	0	0	0	0	0	0	0	0	0	0	0	0	0	0	0	0	0	0	0	0	0	0	0	0	0	0	0	0	0	0	0	0	0	0	0	0	0	0
Zotu295	100	Bacteria	Verrucomicrobiota	Verrucomicrobiia	Verrucomicrobiales	Rubritaleaceae	Luteolibacter	0	0	0	0	0	0	0	0	0	0	0	0	0	0	0	0	0	0	0.1	0	0	0	0	0	0	0	0	0	0	0	0	0	0	0	0	0.29	0	0	1.95	0	0	0	0.19	2.85	0	2.01	0.74	0.95	0.66	0	0.38	1.1	1.71	0	1.44	0.93	0.76	0.29	3.59	0	1.84	0	1.27	1.98	3.48	5.36	1.31	0	0	0	0	0	0	0	0	0	0	0	0	0	0.28	0	0	0.45	0	0	0	0.85	4.26	0.42	0	0.72	0.71	0	0	0	0	0	0	0	0	0	0	0	0	0	0	0	4.24	0	0.79	0	0.39	0	0	0	0.37	0.2	1.51	0	0.03	2.55	0.82	0	3.44	0.7	0	0	0	0.43	0	0	0	0	0	0	0	0	0	0	0	0.21	0	0.42	1.87	0	1.56	0	3.66	4.08	1.38	2.28	0	5.59	1.79	0.19	0	0	0	0.46	0	0	0	0.2	0	1.31	0	0.4	0	1.45	0.53	0.49	1.43	1.55	0	0.22	1.33	0.15	2.31	1.01	0.47	0.27	1.88	1.56	1.52	0.96	1.83	0.13	0.92	1.75	0.81	0.47	1	2.11	0.08	1.27	0.18	0.42	1.04	0	0	0	0.49	0	0	0	0	0.47	0	0.12	0	0	0	0	0	0.43	0.95	0	0	1.72	1.67	0.05	0	0	0	0.19	0	0	0	0	0	0	0	1.04	7.85	0	0	0	0	0.18	0	0	0.19	0.08	0	0	0	0	0	0	0	0	0	0	0	0	0	0	0	0	0	0.16	0	0.32	0.14	0
Zotu296	99	Bacteria	Pseudomonadota	Gammaproteobacteria	Burkholderiales	Nitrosomonadaceae	966-1	0	0	0	0	0	0	0	0	0	0	0	0	0	0	0	0	0	0	0	0	0	0	0	0	0	0	0	0	0	0	0	0	0	0	0	0	0	0	0	0	0	0	0	0	0	0	0	0	0	0	0	4.76	11.2	1.94	1.41	3.11	0.99	0	4.53	6.82	2.32	0	2.41	0.26	3.37	0.41	0.86	0	0	0	0	0	0	0	0	0	0	0	0	0	0	0	0	0	0	0	0	0	0	0	0	0	0	0	0	0	0	0	0	0	0	0	0	0	0	0	0	0	0	0	0	0	0	0	0	0	0	0	0	0	0	0	0	0	0	0	0	0	0	0	0	0	0	0	0	0	0	0	0	0	0	0	0	0	0	0	0	0	12.78	5.87	4.67	2.44	0.6	3.63	3.24	1.9	0	0	0	0	0	0	0	0	0	0	0	0	4.1	5.71	1.09	4.25	7.7	13.63	0.21	0.16	7.65	30.85	12.74	0.46	1.83	1.44	16.45	3.97	4.37	10.26	8.22	2.46	3.08	3.79	1.05	0.38	2.1	2.43	0.31	0	0	0	0	0.06	0	0	0	0	0	0	0	0	0	0	0	0	0	0	0	0	0	0	0	0	0.07	0	0	0	0	0	0	0	0	0	0	0	0	0	0	0	0	0	0	0	0	0	0	0	0	0	0	0	0	0	0	0	0	0	0	0	0	0	0	0	0	0	0	0	0	0
Zotu297	100	Bacteria	Acidobacteriota	Thermoanaerobaculia	Thermoanaerobaculales	Thermoanaerobaculaceae	Subgroup 23	0	0	0	0	0	0	0	0	0	0	0	0	0	0	0	0	9.06	1.14	2.33	10.84	9.48	13.63	2.65	0.57	10.06	6.06	5.7	8.23	0	0	0	0	0	0	0	0	0	0	0	0	0	0	0	0	0	0	0	0	0	0	0	0	0	0	0	0	0	0	0	0	0	0	0	0	0	0	0	0	0	0	0	0	0	0	0	0	3.85	0	10.09	6.12	3.6	9.41	0	0	0	0	0	0	0	0	0	0	0	5.2	0	0.93	7.39	0	0.43	0.18	0.92	0	4.42	21.57	7.04	4.89	0.7	0	0.8	0	1.61	4.38	1.09	1.22	3.89	0	0.14	3.77	0.18	0	0	0	0	0	0	0	0	0	0	0	8.05	0	4.22	6.73	5.53	8.4	0	0	0	0	0	0	0	0	0	0	0	0	0	0	0	0	0	0	0	0	4.33	4.55	0.86	4.54	0	0	0	0.77	1.56	0.65	0	0	0	0	0	0	0	0	0	0	0	0	0	0	0	0	0	0	0	0	0	0	0	0	0	0	0	0	0	0	0	0	0	0	0	0	0	5.7	11.45	3.14	2.93	0	1.08	1.06	1.11	3.17	1.41	3.89	0	0.16	0	1.75	2.16	0.04	0.11	0	0	0	0	0	0	0	0	0	0	0	0	0	0	0	0	0	0	0	0	0	0	0	0	0	0	0	0	0	0	0	0	0	4.91	5.62	2.02	0.85	11.18	8.95	10.37	8.34	8	4.63	11.07	4.18
Zotu298	100	Bacteria	Bacillota	Bacilli	Bacillales	Bacillaceae		0	0.42	1.36	0	3.13	2.44	7.63	0	0	0.25	3.23	1.53	0.64	0.16	0.26	1.96	0.28	0.38	0	0.48	0	0.19	0	0	0	0.16	0	0	0	0	0	0.09	0	6.08	6.33	18.45	1.58	1	0	1.02	0	3.55	4.87	3.1	13.25	0.68	0.49	2.78	1.42	1.6	0	0	0	79.23	0	0	0	2.94	0	0	0	0.49	0	0	0	0	0	1.08	30.93	0	1.14	4.6	0.13	6.83	5.75	0	0	3.23	0.28	0	0	0	0	0.51	0	0	9.05	5.09	4.62	0	0	0.32	5.99	0	0	0	0	4.84	0	0	0	3.38	0	0.13	0	0	0.64	7.77	0.39	0.58	0	0	0	0	0	0	0	0	0.31	0	0.12	0	7.7	1.94	0.93	10.8	1.87	0.8	0	0	0.13	0	0	0	0	0.1	0.54	0	2.55	0.25	1.49	0.22	1.25	13.74	8.18	17.58	0	0	0	0.11	2.82	0.19	0.13	0	0	0.41	0.15	0	0.44	0.65	1.95	0	0	0.54	0.11	1.03	0.6	15.52	0.15	0	0	0	0	0.04	0.54	4.78	0.22	0.27	0.75	12.65	0	0.28	0	0	0	0.38	0.45	0.8	0.65	0	0.2	0	0	0	0.59	24.34	11.59	0.2	0	0	0	0.43	0.87	0.45	0	0	0.22	0.11	0.33	0	0	0	1.2	0.38	0.46	0.2	0	0	0.68	0.77	0.16	1.02	0	1.06	0	0	0	3.07	0.13	0	0.59	0.82	5.01	19.76	9.02	0.18	0	12.35	12.07	3.7	1.22	1.28	0.69	3.48	0	0	1.66	0	14.34	3.47	0.99	0.14	0	0.71	0	0	0	0	0	0	0	0	0.46	0.37	0	0
Zotu299	99	Bacteria	Planctomycetota	Planctomycetes	Pirellulales	Pirellulaceae	Pirellula	0	0	0	0	0	0	0	0	0	0	0	0	0	0	0	0	0	0	0	0	0	0	0	0	0	0	0	0	0	0	0	0	0	0	0	0	0	0	0	0	0	0	0	0	0	0.13	0	0	0	0	0	0.28	0	0	0	0.15	0	0.38	0.21	0	0.25	0	0	0	0	0	0	0	0	0	0	0	0	0	0	0	0	0	0	0	0	0	0	0	0	0	0	0	0	0	0	0	0	0	0	0	0	0	0	0	0	0	0	0	0	0	0	0	0	0	0	0	0	0	0	0	0	0	0	0	0	0	0	0	0	0	0	0	0	0	0	0	0	0	0	0	0	0	0	0	0	0	0	0	0	0	0	0	0.49	0	0.13	0	0	0.2	0.49	0	0	0	0	0	0	0	0	0	0	0	0	0	0	0	0.15	0	0	0.08	0	0	0	0.08	0	0	0	0	0	0.15	0.18	0.06	0.24	0	0	0	0	0	0.24	0	0	0	0	0	0	0	0	0	0	0	0	0	0	0	0	0	0	0	0	0	0	0	0	0	0	0.16	0.14	0	0	0	0	0	0	0	0	0	0	0	0	0	0	0	0	0	0	0	0	0	0	0	0	0	0	0	0	0	0	0	0	0	0	0	0	0	0	0	0	0	0	0	0	0
Zotu300	100	Bacteria	Pseudomonadota	Alphaproteobacteria	Hyphomicrobiales	Methyloligellaceae	Methyloceanibacter	0.33	0.42	1.48	0.54	0.32	0.55	22.03	0	0.21	2.34	0.75	6.82	0	0.88	0.72	1.49	2.3	0	3.29	1.29	1.28	4.05	0.87	0	2.04	1.16	2.01	1.41	1.08	0.45	1.51	1.76	1.81	0	0	4.71	4.71	2.54	0.48	2.37	5.43	0.66	0	0.2	0	0	0	0	0	0	0	0	0	0	0	0	0	0	0	0	0	0	0	0	0	0	0	0.09	0.39	1.81	6.47	0.69	0.54	6.26	28.64	0	1.18	0.27	2.93	1.26	2.75	4.89	1.85	2.18	3.56	1.81	0.91	0.3	0.27	0	0	0	0	1.53	3.77	0.66	4.16	4.05	1.95	3.6	0	1.82	2.42	8.69	0.81	0.85	0.2	8.99	0.21	4.09	4.25	0.69	2.07	1.26	0.7	2.56	1.67	0.45	0	3.46	3.65	1.35	0	0.36	0.53	5.02	11.58	1.99	0.18	1.41	2.67	0	1.44	2.97	0.69	1.98	2	0.88	0.49	0.92	1.31	1.35	0	0	0	0	0	0	0	0	0	0	0	0	0	0	0.75	1.89	1.85	4.63	2.5	5.57	18.4	0.43	5.74	1.43	7.75	0	0	0	0	0	0	0	0	0	0	0	0	0	0	0	0	0	0	0	0	0	0	0	0	0	0	0	0	0	0	0	0	0	0	0	0	1.59	3.27	0.2	3.36	4.64	0.3	0.73	3.45	2.53	2.4	1.81	4.6	1.1	0.75	0.09	0.48	0.32	0.26	3.46	0	4.34	1.99	2.42	2.45	2.83	0.52	2.79	0.21	1.24	1.41	1.27	0	0.32	1.47	0.94	0.84	1.72	1.37	19.57	6.6	15.6	0	0	0	0	1.92	2.96	0.35	0.07	0.09	0.46	0.36	0.7	0	0	0.31	2	1.6	1.12	2.13	2.07	1.95	1.32
Zotu301	100	Bacteria	Pseudomonadota	Gammaproteobacteria	Burkholderiales	Hydrogenophilaceae	Thiobacillus	0	0	0.55	0	0	0	0	0	0	0.22	0	0	0	0	0	0	0.58	0	0	0	0	0	0	0	0	0	0	0	0	0.78	0	0	0	0	0.21	0	0	0.88	21.6	0	0	0	0	0	0	13.54	9.17	3.25	2.8	1.15	9.33	1.05	26.54	0.47	0	1.6	1.92	0.66	2.14	5.29	24.28	0	4.66	0	3.22	0.66	0.73	0	0.11	0	0	0	0	0	0	0	0.42	0	0	0	0	0	0	0	0	0	0	0	0	49	3.99	11.15	13.53	0	0	0	0	0	0	0	0	0	0	0	0	0	0	0	0.18	0	0	0	0.26	0	0	0	0	0	0.52	0	0.16	1.05	0	0	2.33	0	0	0	0	0.1	0	0	0	0	0.24	0	0	0	3.24	0	0	0	0	0	0	1.16	28.29	2.81	2.22	4.87	0.85	1.58	0	3.55	0.23	0	0	0	0	0	0	0	0	0	0	0	0	0	9.76	3.05	0.38	20.37	4.21	7	0	0	0.21	0.1	0.04	0	0	0	0.31	0.92	0.85	0.17	1.12	1.23	0.61	0	0.25	0.13	0	0.35	4.52	0	0	32.44	15.95	5.51	3.36	10.55	1.29	0	0	0	0	0	0	0	0	0	0	0	0	0.26	0.15	0	0	0.1	0.27	0	0	0	0	2.38	0	0	0	0.07	0	0	0	0	0	0	0	0	0	0.35	0.16	0	0	0	0	0	0	0	0	0	0	0	0	0	1.08	1.01	0	0	0	0	0	0	0	0	0	0.15
Zotu302	99	Bacteria	Pseudomonadota	Gammaproteobacteria	Arenicellales	Arenicellaceae	Incertae Sedis	0.08	0	0	0	0	4.2	0	0	0.77	0	0.22	0	0	0	0.44	1.76	0	0	0	0	0	0	0	0	0	0	0	0	0	0.15	0	0	0	0	0	0	0	0	4.25	0	0	0	0	0	0	2.01	2.04	7.38	0	0	2.23	4.98	34.62	1.76	9.24	2.17	7.51	0	1.67	13.52	32.04	0.63	16.99	0.8	4.82	1.17	0.97	0	0.08	0	0	0	1.23	0	0	0	0	0	0	0	0	0	0	0	0	0	0	0	0	15.68	0.87	4.87	1.83	0	0	0	0	0	0	0	0	0	0	0	0	0	0	0	0.17	0.95	0	0	0	0	0	0.9	0	0	0	0	0.09	0.49	0	0	2.33	0	0	0	0	0	0	0	0.19	0	0	0	1.73	0	0.09	0	0	0	0	0	0	0.26	8.62	4.32	2.36	10.95	5.07	2.37	0	3.55	0.23	0.13	0	0	0	0	0	0	0	0.79	0	0.56	0	0	5.99	12.01	1.25	30.82	20.97	19.54	0.52	0	3.56	5.3	1.83	0	0.41	0.07	6.74	0.79	3.17	4.61	3.16	3.08	0.33	0	0.12	0	0	0.02	1.03	0	0	11.21	6.15	0.18	0.21	3.49	0.94	0	0	0	0	0	0	0	0	0	0	0	0.24	0.17	0	0	0	0.12	0.06	0	0	0	0.79	0.57	0	0	0	0	0	0	0	0	0	0.67	0.36	0.12	0	0.22	0	0.98	0.47	0.43	0	0	0	0	0	0	0	0	0.49	0.46	0	0	0	0	0	0	0	0	0	0.44	0	0
Zotu303	100	Bacteria	Pseudomonadota	Alphaproteobacteria	Sphingomonadales	Sphingomonadaceae	Sphingomonas	0	0	0	0	0	0	0	0	0	0	0	0	0	0	0	0	0	0	0	0.14	0	0	0	0	0	0	0	0	0	0	0	0	0	0.52	0	0	0.19	0	0	0	0	0.25	0	0	0	0	0	0	0	0	0	0	0	0	0	0	0	0.4	0	0	0	0	0	0	0	0	0	0	0	0	0	0	0	0	0	0	0	0	0	0	0	0	0	0	0	0	0	0	0	0	0	0	0	0	0	0	0	0	0	0	0	0	0	0	0	0	0	0	0	0	0	0	0	0	0	0	0	0	0	0	0	0	0	0	0	0	0	0	0	0	0	0	0	0	0	0	0	0	0	0	0	0	0	0	0	0	0	0	0	0	0	0	0.35	0	0	0.67	0	0	0	0	0	0	0	0	0	0	0	0.41	0	0	0	0	0	0	0	0	0	0	0	0	0	0	0	0	0	0	0	0	0	0	0	0	0	0	0	0	0.38	0	0	0	0	0	0	0	0	0	0	0	0	0	0	0	0	0	0	0	0	0	0	0	0	0	0	0	0	0	0	0	0	0	0	0	0	0	0	0	0	0	0	0	0	0	0	0	0	0	0	0	0	0	0	0	0	0	0	0	0	0	0	0	0	0	0	0	0	0
Zotu304	100	Bacteria	Bacteroidota	Bacteroidia	Flavobacteriales	Flavobacteriaceae	Flavobacterium	0	0	0	0	0	0	0	0	0	0	0	0	0	0	0	0	0	0	0	0	0	0	0	0	0	0	0	0	0	0	0	0	0	0	0	0	0	0	0	0	0	0	0	0	0	0	0	0	0	0	0	0	0	0	0	0	0	0	0	0	0	0	0	0	0.18	0	0.31	0	0	0	0	0	0	0	0	0	0	0	0	0	0	0	0	0	0	0	0	0	0	0	0	0	0	0	0	0	0	0	0	0	0	0	0	0	0	0	0	0	0	0	0	0	0	0	0	0	0	0	0	0	0	0	0	0	0	0	0	0	0	0	0	0	0	0	0	0	0	0	0	0	0	0	0	0	0	0	0	0	0	0	0	0	0	0	0.13	0	0	0	0	0	0	0	0	0	0	0	0	0	0	0	0	0	0	0	0	0	0	0	0	0.19	0	0	0	0	0	0	0	0	0	0	0	0	0.12	0.14	0	0	0	0	0	0	0	0	0	0	0	0	0	0	0	0	0	0	0	0	0	0	0	0	0	0	0	0	0	0	0	0	0	0	0	0	0	0	0	0	0	0	0	0	0	0	0	0	0	0	0	0	0	0	0	0	0	0	0	0	0	0	0	0	0	0	0	0	0	0	0	0
Zotu305	99	Bacteria	Deinococcota	Deinococci	Deinococcales	Trueperaceae	Truepera	0	0	0	0	0	0	0	0.48	0	0	0	0	0	0	0	0	0	0	0	0	0	0	0	0	0	0	0	0	0	0	0	0	0	0	0	0	0	0	0	0	0	0	0	0	0	0	0	0	0	0	0	0	0	0	0	0	0	0	0	0	0	0	0	0	0	0	0	0	0	0	0	0	0	0	0	0	0	0	0	0	0	0	0	0	0	0	0	0	0	0	0	0	0	0	0	0	0	0	0	0	0	0	0	0	0	0	0	0	0	0	0	0	0	0	0	0	0	0	0	0	0	0	0	0	0	0	0	0	0	0	0	0	0	0	0	0	0	0	0	0	0	0	0	0	0	0	0	0	0	0	0	0	0	0	0	0	0	0	0	0	0	0	0	0	0	0	0	0	0	0	0	0	0	0	0	0	0	0	0	0	0	0	0	0	0	0	0	0	0	0	0	0	0	0	0	0	0	0	0	0	0	0	0	0	0	0	0	0	0	0	0	0	0	0	0	0	0	0	0	0	0	0	0	0	0	0	0	0	0	0	0	0	0	0	0	0	0	0	0	0	0	0	0	0	0	0	0	0	0	0	0	0	0	0	0	0	0	0	0	0	0	0	0	0	0	0
Zotu306	100	Bacteria	Pseudomonadota	Gammaproteobacteria	Pseudomonadales	Halieaceae		0	0	0	0	0	0	0	0	0	0	0	0	0	0	0	0	0	0	0	0	0	0	0	0	0	0	0	0	0	0	0	0	0	0	0	0	0	0	0	0	0	0	0	0	0	0	0	0	0	0	0	0	0	0	0	0	0	0	0	0	0	0	0	0	0	0	0	0	0	0	0	0	0	0	0	0	0	0	0	0	0	0	0	0	0	0	0	0	0	0	0	0	0	0	0	0	0	0	0	0	0	0	0	0	0	0	0	0	0	0	0	0	0	0	0	0	0	0	0	0	0	0	0	0	0	0	0	0	0	0	0	0	0	0	0	0	0	0	0	0	0	0	0	0	0	0	0	0	0	0	0	0	0	0	0	0	0	0	0	0	0	0	0	0	0	0	0	0	0	0	0	0	0	0	0	0	0	0	0	0	0	0	0	0	0	0	0	0	0	0	0	0	0	0	0	0	0	0	0	0	0	0	0	0	0	0	0	0	0	0	0	0	0	0	0	0	0	0	0	0	0	0	0	0	0	0	0	0	0	0	0	0	0	0	0	0	0	0	0	0	0	0	0	0	0	0	0	0	0	0	0	0	0	0	0	0	0	0	0	0	0	0	0	0	0	0
Zotu307	99	Bacteria	Pseudomonadota	Gammaproteobacteria				0	0	0	0	0	0	0	0	0	0	0	0	0	0	0	0	0.66	0.34	7.08	1.19	3.46	1.03	1.66	0	2.17	0.61	1.32	0	0	0	0	0	0	0	0	0	0	0	0	0	0	0	0	0	0	0	0	0	0	0	0	0	0	0	0	0	0	0	0	0	0	0	0	0	0	0	0	0	0	0	0	0	0	0	0	0	1.19	0	2.56	1.21	4.64	2.24	0	0	0	0	0	0	0	0	0	0	0	3.23	0	0	3.05	0	23.01	7.64	0	0	4.73	9.94	1.95	2.27	1.23	0	0.62	0	15.02	1.6	0.38	7.85	11.04	0	0	8.94	0.14	0	0	0	0	0	0	0	0	0	0	0	0.38	0	6.93	1.01	3.71	0.24	0	0	0	0	0	0	0	0	0	0	0	0	0	0	0	0	0	0	0	0	2.82	2.35	25.26	4.36	0.63	3.28	0	0.09	16.37	0.18	0	0	0	0	0	0	0	0	0	0	0	0	0	0	0	0	0	0	0	0	0	0	0	0	0	0	0	0	0	0	0	0	0	0	0	0	0	6.89	16.11	0.28	17.75	5.07	0	0.33	40.38	23.11	0.59	13.35	0	0.31	0.04	9.11	20.68	0.07	0.13	0	0	0	0	0	0	0	0	0	0	0	0	0	0	0	0	0	0	0	0	0	0	0	0	0	0	0	0	0	0	0	0	0	1.13	0.79	0	0	3.73	0.55	1.98	1.37	1.02	11.44	0.51	0.81
Zotu308	100	Bacteria	Pseudomonadota	Gammaproteobacteria	Pseudomonadales	Halieaceae		0	0	0	0	0	4.3	0	0	0	0	0.66	0	0	0	0.65	2.5	1.2	0	11.15	2.63	10.1	6.17	5.6	0.62	10.84	7.96	3.84	9.43	0	0	0	0	0	0	0	0	0	0	0	0	0	0	0	0	0	0	0	0	0	0	0	0	0	0	0	0	0	0	0	0	0	0	0	0	0	0	0	0	0	0	0	0	2.26	0.27	0	0	7.38	0	5.28	9.05	2.04	5.01	0	0	0	0	0	0	0	0	0	0	0	0.35	1.48	0.4	0	0	5.28	4.95	1.15	0	6.12	0.46	1.37	1.38	0.48	0	0	0.71	2.37	0	0	2.58	1.47	0.92	0.8	5.89	0.43	0	0	0	0	0	0	0	0	0	0	0	0.64	0.14	6.01	3.9	11.88	3.32	0	0	0	0	0.13	0.24	0	0	0	0	0	0	0	0	0	0	0	0	0	0	0.72	0.59	4.34	5.22	0	0	0	0.86	1.43	0.31	0	0	0	0	0	0	0	0	0	0	0	0	0	0	0	0	0	0	0	0	0	0	0	0	0	0	0	0	0	0	0	0	0	0	0	0	0	3.83	3.61	0	2.46	0.4	1.59	0.94	2.99	3.12	0.07	0.95	0	0.93	1.04	2.86	0.77	0.18	0.85	0	0	0	0	0	0	0	0	0	0	0	0	0	0	0	0	0	0	0	0	0	0	0	0	0	0	0	0.23	0	0	0.02	0.61	1.99	2.2	0.96	0.76	1.5	6.86	14.11	8.24	10.39	2.51	5.02	5.22	7.02
Zotu309	100	Bacteria	Bacillota	Bacilli	Bacillales	Planococcaceae		0	0	0	0	0	0	0	0	0	0	0	0.63	0	0	0	0	0	0	0	0	0	0.1	0	0	0	0	1.28	0	0	0.17	0	0.28	0	0.5	0.07	0	0.84	0	0	0	0	0.14	1.06	0	9.75	0.3	0	0.53	0.87	0.79	0	0	0	49.22	0	0.26	0	0	0.25	0	0	0	0	0	0	0	0	0	0.08	0	0	0	0	1.41	0.51	0	0	0.95	0	0	0	0	0	0	0	0	1.68	0.23	0.44	0	0	0	4.88	0	0	0	0	1.65	0	1.31	0	0.88	0	0	0	0	0	0	0	0	0	0	0	0	0.06	0	0	0	0	0	0	0	0.22	0.58	0	2.88	0	0	0	0	0	0	0	0	0	0	0	0	0	0	0	0	0	6.52	0.71	4.22	0	0	0	0.32	0	0.13	0.68	0.14	0	0.21	0	0	0.18	0.6	0	0	0.49	0.19	0.14	0.27	0	4.72	0	0.35	0.92	1.32	0.66	0.8	11.58	50.76	3.92	21.66	2.48	184.62	13.39	2.84	0	3.22	4.26	2.06	3.01	26.08	3.51	0.93	7.59	0.58	0.43	0.07	0	4.17	3.19	0	0	0	0	0.07	0.14	0.23	0	0	0	0	0	0.32	0	0	0.19	0	0	0	0	0	0	0	0.03	0.3	0	0	0.14	0.39	0.34	0.07	0	0	0	0.14	4.86	25.24	30.03	0	0	0	0	0	0	0	0	0.09	0	0	0	0	0	0	0	0	0	0	0	0	0	0	0	0	0	0	0	0	0	0
Zotu310	99	Bacteria	Balneolota	Balneolia	Balneolales	Balneolaceae	Incertae Sedis	0	7.24	0	0	1.64	0	0	0	0	0	0.83	0	0	0	70.25	0	0	0	0	0	0	0	0	0	0	0	0	0	0	0	0.17	0	0	0	0	0	0	0	0	0	2.4	0	0	0	0	0	0	0	0	0	0	0	0	0	0	0	0	0	0	0	0	0	0	0	0	0	0	0.27	0	0	0	4.61	0	0	0	0	0	0	0	0	0	0	0	0	0	0	0	0	0	0	0	0	0	0	0	0	0	0	0	0	0	0	0	0	0	0	0	0	0	0	0	0	0	0	0	0	0	0	0	0	0	0	0	0	0	1.12	0	0	5.68	0	0	0	0	0	0	0	3.94	0	0	0	103.25	0.48	0	0	0	0	0	0	0	0	0	0	0	0	0	0	0	0	0	0	0	0	0	0	0	0	0	0	0	0	0	0	0	0	0	0	0	0	0	0	0	0	0	0	0	0	0	0	0	0	0	0	0	0	0	0	0	0	0	0	0	0	0	0	0	0	0	0	0	0	0	0	0	0	0	0	0	0	0	0	0	0	0	0	0	0	1.1	2.78	0	0	0.07	0.66	0	0	0	0	0.22	0	0	0	0	0	0	0	2.98	0.08	8.15	4.31	0	0	35.77	1.87	0.28	1.95	0	0	0	0	0	0	0	0	0	0	0	0
Zotu311	100	Bacteria	Pseudomonadota	Alphaproteobacteria	Rhodobacterales	Paracoccaceae		0	0	0	0	0	0	0	0	0	0	0	0	0	0	0	0	0.81	0	1.69	5.68	1.78	6.45	2.99	0.29	2.67	2.77	0	5.22	0	0	0	0	0	0	0	0	0	0	0	0	0	0	0	0	0	0	0	0	0	0	0	0	0	0	0	0	0	0	0	0	0	0	0	0	0	0	0	0	0	0	0	0	0	0	0	0	2.7	0.46	1.81	3.76	0.89	2.55	0	0	0	0	0	0	0	0	0	0	0	3.81	0	18.3	0.62	0	1.44	0.88	0.97	0	0	0	2.86	0.5	2.9	0	0	0	8.44	3.88	0.41	0	10.74	0	0.59	6.1	0.46	0	0	0	0	0	0	0	0	0	0	0	0	0	1.64	7.8	0.74	3.78	0	0	0	0	0	0	0	0	0	0	0	0	0	0	0	0	0	0	0	0	9.65	7.75	0	0.17	1.59	0	0	1.83	8.24	2.51	0	0	0	0	0	0	0	0	0	0	0	0	0	0	0	0	0	0	0	0	0	0	0	0	0	0	0	0	0	0	0	0	0	0	0	0	0	1.86	0.31	1.38	12.87	0	0.75	1.83	0.46	1.03	7.15	7.9	0	0.58	0.54	3.29	1.55	0.28	0.79	0	0	0	0	0	0	0	0	0	0	0	0	0	0	0	0	0	9.4	0	0	0	0	0	0	0	0	0	0	0	0	0	0	0	0.69	0.63	1.3	3.02	1.15	1.98	1.14	5.72	0.77	0.94	3.88	6.62
Zotu312	100	Bacteria	Cyanobacteriota	Cyanobacteriia	Synechococcales	Cyanobiaceae	Cyanobium PCC-6307	0	0	0	0	0	0	0	0	0	0	0	0	0	0	0	0	0	0	0	0	0	0	0	0	0	0	0	0	0	0	0	0	0	0	0.44	0	0	0	0	0	0	0	0	0	0	0.09	1.01	1.77	0	0	0.65	0.09	0.94	0	2.34	1.7	0.08	1.35	0.31	0.2	1.06	0	0	0.09	0.81	0.49	0	0.25	0	0	0	0	0	0	0	0	0	0	0	0	0	0	0	0.47	0	0	0	0	0	0	0	3.87	0	0	0	0	0	0	0	0	0	0	0	0	0	0	0	0	0.13	0	0	0	0	0	0	0	0	0	0	0	0	0	0.72	0	0	0	0	0	0	0	0	0	0	0	0	0	0	0	0	0	0	0	0	0	0	0	0	0	0.66	0.09	0.23	0.41	0	0.99	4.38	0	0	0	0	0	0	0	0	0	0	0	0	0	0	0	0	0	0	0.26	0	0.28	0.48	0	0.04	0	0	0	0	0.12	0.22	0.95	0.04	0	0.11	0.25	0.31	0	0.13	0	0.23	0	0	0.23	0	0	0	1.28	2.07	0	0	0	0	0	0	0	0	0	0	0	0	0	0	0	0	0	0	0	0	0	0	0	0	0	0	0	0	0	0	0	0	0.07	0.66	0	0	0	0	0	0	0	0	0	0	0	0	0	0	0	0	0	0	0	0	0	0	0	0	0	0	0	0	0
Zotu313	100	Bacteria	Bacillota	Bacilli	Bacillales	Planococcaceae	Paenisporosarcina	0	0	0	0.24	0	0.13	1.3	0	0	0.12	0	0	0	0	0	0.25	0	0	0	0	0	0	0	0	0	0	0	0	0	0	0	0	0	0	0.87	0.16	0.85	0	0	0.25	0.86	0.47	0	1.2	1.57	2.22	0	0	0.12	1.48	0	0	0	2.7	0	0.49	0	2.01	0	0	0	0	0	0.22	0	0	0	0.21	0.98	0.17	0	0.26	0	1.35	0.58	0	0.1	16.12	0	0	0	0	0	0	0	0	0.43	0	0	0	0	0.67	8.68	0	0	0	0	1.17	0.41	0.23	0	0.49	0	0	0	0	0	0.56	0	0	0	0	0	0	0	0.39	0	0	0	0	0	0	0.07	0.07	0.74	0.05	0	0.79	0	0	0	0	0	0	0	0	0	0	0	0	0	0.12	0	0.32	0	0.25	0.04	0	0	0.12	2.54	0.47	16.55	0.17	0.14	1.98	0	0	0	0	0	0	0	0.2	0.22	0	0	0.53	0.57	0	0.98	0.92	0.23	0.33	28.54	74.68	1.53	14.52	2.91	74.84	7.48	5.72	0	0.27	2.13	0.74	2.09	31.14	2.52	0.55	7.16	0.48	0.26	0.48	0.21	0.84	0.79	0.28	0	0	0	0.13	0.34	0	0	0	0	0	0	0	0	0	0.25	0	0	0.03	0	0	1.01	0	0.13	0.06	0	0.09	0	0	0.48	0.59	0.34	0.29	0	0	3.97	12.5	20.32	0	0	1.02	0.78	0	0.04	0.85	0.15	0.42	0	0.22	0	0.4	0.78	0	1.4	0	0	0.15	0	0	0	0	0	0.2	0	0	0	0	0	0
Zotu314	100	Bacteria	Pseudomonadota	Gammaproteobacteria	HOC36	Incertae Sedis	Incertae Sedis	0	0	0	0	0	0	0	0	0	0	0	0	0	0	0	0	0	0	0	0	0	0	0	0	0	0	0	0	0	0	0	0	0	0	0	0	0	0	0	0	0	0	0	0	0	0	0	0	0	0.42	0	0.22	6.35	0	0	0.19	0	0	0	4.09	2.44	0	0	0	0	0.56	0	0	0	0	0	0	0	0	0	0	0	0	0	0	0	0	0	0	0	0	0	0	0	38.58	107	0	0	0	0	0	0	0	0	0	0	0	0	0	0	0	0	0	0	0	0	0	0	0	0	0	0	0	0	0	0	0	0	0	0	0	0	0	0	0	0	0	0	0	0	0	0	0	0	0	0	0	0	0	0	0	35.14	178.6	0.68	1.29	0	0	0	0	0	0.04	0	0	0	0	0	0	0	0	0	0	0	0	1.8	0.13	0.1	3.62	0.31	0.42	0	0	0	0	0.06	0	0	0	0	0	0	0.13	0	0.05	0	0	0	0	0	0	0	0	0	46.53	77.5	73.51	26.38	0.22	0	0	0	0	0	0	0	0	0	0	0	0	0	0	0	0	0	0	0	0	0	0	0	0	0	0	0	0	0	0	0	0	0	0	0	0	0	0	0	0	0	0	0	0	0	0	0	0	0	0	0	0	0	0	0.51	0	0	0	0	0	0	0	0	0
Zotu315	100	Bacteria	Acidobacteriota	Vicinamibacteria	Vicinamibacterales	Incertae Sedis	Incertae Sedis	0	0	0	0	0	0	0	0	0	0	0	0	0	0	0	0	0	0	0	0	0	0	0	0	0	0	0	0	0	0.22	0	0	0	0	0	0	0	0	2.52	0	0	0	0	0	0	2.81	6.48	30.16	7.24	0.13	7.24	7.32	8.18	0.77	2.84	5.65	7.44	0.84	25.49	11.81	8.76	1.35	1.87	1.21	14.06	0.74	0.31	0	0	0	0	0	0	0	0	0	0	0	0	0	0	0	0	0	0	0	0	0	0	9.39	2.71	4.38	22.02	0	0	0	0	0	0	0	0	0	0	0	0	0	0	0	2.29	0	0	0	0.23	0	0	0	0.09	0.37	1.18	0	0.44	0.21	0	0	0.73	0	0	0	0	0	0	0	0	0	0	0	0	0	0.13	0	0	0	0	0.22	0.59	2.1	16.52	4.25	4.96	1.97	4.4	0.56	0.41	10.47	0.45	0.19	0	0	0	0	0	0	0	0.71	0	0.46	0	0	11.9	7.81	3.59	7.58	5.79	5.39	0.92	0.17	1.41	2.5	1.74	2.06	0	0.26	2.66	4.45	4.71	9.9	12.04	5.55	3.68	2.82	1.94	0.29	1.87	1.07	1.97	0	0	11.84	10.7	4.37	2.31	5.23	2.11	0	0	0	0	0	0.06	0.14	0	0	0	0	0	0.14	0.15	0	0	0.64	0.87	0	0	0	1.95	2.62	0	0	0	0	0	0	0	0.44	0	0	0	0	0	0	0	0	0.15	0	0	0	0	0	0	0	0	0	0	0	0	0	0	0	0	0	0	0	0	0	0	0
Zotu316	100	Bacteria	Bacteroidota	Bacteroidia	Flavobacteriales	NS9 marine group	Incertae Sedis	0	0	0	0	0	0	0	0	0	0	0	0	0	0	0	0	0	0	0	0	0	0	0	0	0	0	0	0	0	0	0	0	0	0	0	0	0	0	0	0	0	0	0	0	0	0	0	0	0	0	0	0	0	0	0	0	0	0	0	0	0	0	0	0	0	0	0	0	0	0	0	0	0	0	0	0	0	0	0	0.09	0	0	0	0	0	0	0	0	0	0	0	0	0	0	0	0	0	0	0	0	0	0	0	0	0	0	0	0	0	0	0	0	0	0	0	0	0	0	0	0	0	0	0	0	0	0	0	0	0	0	0	0	0	0	0	0	0	0	0	0	0	0	0	0	0	0	0	0	0	0	0	0	0	0	0	0	0	0	0	0	0	0	0	0	0	0	0	0	0	0	0	0	0	0	0	0	0	0	0	0	0	0	0	0	0	0	0	0	0	0	0	0	0	0	0	0	0	0	0	0	0	0	0	0.16	0	0	0	0	0	0	0	0	0	0	0	0	0	0	0	0	0	0	0	0	0	0	0	0	0	0	0	0	0	0	0	0	0	0	0	0	0	0	0	0	0	0	0	0	0	0	0	0	0	0	0	0	0	0	0	0	0	0.1	0	0	0	0
Zotu317	100	Bacteria	Bacteroidota	Bacteroidia	Flavobacteriales	Flavobacteriaceae	Polaribacter	0	0	0	0	0	0	0	0	0	0	0	0	0	0	0	0	0	0	0	0	0	0	0	0	0	0	0	0	0	0	0	0	0	0	0	0	0	0	0	0	0	0	0	0	0	0	0	0	0	0	0	0	0	0	0	0	0	0	0	0	0	0	0	0	0	0	0	0	0	0	0	0	0	0	0	0	0	0	0	0.29	0	0	0	0	0	0	0	0	0	0	0	0	0	0.52	0	0	0	0	0	0	0	0	0	0	0	0	0	0	0	0	0	0	0	0	0	0	0	0	0	0	0	0	0	0	0	0	0	0	0	0	0	0	0	0	0	0	0	0	0	0	0	0	0	0	0	0	0	0	0	0	0	0	0	0	0	0	0	0	0	0	0	0	0	0	0	0	0	0	0	0	0	0	0	0	0	0	0	0	0	0	0	0	0	0	0	0	0	0	0	0	0	0	0	0	0	0	0	0	0	0	0	0	0	0	0	0	0	0	0	0	0	0	3.06	0	0.18	0	0	0	0	0	0	0	0	0	0	0	0	0	0	0	0	0	0	0	0	0	0	0	0	0	0	0	0	0	0	0	0	0	0	0	0	0	0	0	0	0	0	0	0	0	0	0.04	0	0	0	0
Zotu318	100	Bacteria	Pseudomonadota	Alphaproteobacteria	Rhodobacterales	Paracoccaceae		0	0	0	0	0	0	0	0	0	0	0	0	0	0	0	0	0	0	0.33	0	0.17	0	0	0	0	0	0	0	0	0	0	0	0	0	0	0	0.28	0	0.08	0	0	0	0.12	0	0	0.37	0	0	0	0	0.16	0.06	0	0	0	0	0	0.26	0.66	0	0	0	0.87	1.69	0.09	5.56	1.97	0	0	0	0	0	0	0	0	0	0.09	0	0	0.39	0.09	0	0	0	0	0	0	0	0	0	0	0	0	0	0	0	0	0	0	0	0.85	0	0	0	0	0	0	0	1.57	0	0	0	1.3	0	0	0	2.64	0	1.62	0	0.3	0	0	0	0.47	0	0	0	0	0	0	0	0.25	0	0	0	0	0	0	0	0	0	0	0	0.86	0	0	0	0.04	1.13	0.03	0	0.3	1.23	2.89	0.7	0.06	0	0	1.38	0	0	0	3.86	0	1.43	0	0	0	0	0	0.14	0	0.38	0	0.04	0	0	0.4	0	0.17	0	0	0.38	0.35	0.2	0.58	0.16	0.18	0.41	0	0.85	0.68	2.26	0	0	0.41	0	0	0	0	0	0	0	0	0	0	0	0.11	0.76	0	0	0	0	0	1.39	1.59	0	0	1.16	1.77	0	0	0	0.25	0	0.24	0.25	0	0	0	0	0	0	0	0	0	0	0	0.17	0	0	0	0	0	0	0	0	0.14	0.32	0	0	0	0	0	0	0	0	0	0	0.09	0	0.4	3.05	0	0.04
Zotu319	100	Bacteria	Pseudomonadota	Gammaproteobacteria	Pseudomonadales	Halieaceae		0	0	0	0	0	0	0	0	0	0	0	0	0	0	0	0	0	0	2.14	0.27	0.25	0.3	0	0	0.84	0	0.38	0	0	0.17	0	0	0	0	0	0	0	0	5.22	0	0	0	0	0	0	3.23	0.69	4.21	9.79	0	0.61	2.99	3.06	0	1.41	35.37	6.15	5.61	15.6	1.66	2.12	0.79	1.23	2.1	8.95	1.59	4.49	0	0	0	0	0	0	0	0	0	0.36	0	0.48	0.57	1.59	0	0	0	0	0	0	0.42	0.33	1.09	0	1.2	2.52	0.28	0	0	0	0	0	0.05	1.34	3.04	1.39	0.49	0	0	0	0	8.36	6.05	1.35	0	1.18	2.55	0	0	3.93	0.42	9.58	0	0.89	0.1	0.55	0	1.18	0.49	0	0	0	0.16	0	0	4.26	0.22	2.06	0	0	0	0	0	0	0	0	0.56	0.54	0.17	1.81	0	5.36	3.44	0.8	0.39	1.13	24.11	3.23	3	0.1	0.11	1.69	1.19	0	0	0	2.51	0	4.51	0.23	0	0.38	0.93	2.09	1.12	0.73	1.06	0	0	0.94	0.66	0.73	0	0	0	1.19	3.41	3.23	6.01	6.95	2.74	0.89	2.5	0.6	0.27	1.37	1.13	0.23	0	0	0.17	0.18	0	0	0.41	0.06	0.61	0.55	0	0.14	0.49	0.64	3.35	1.01	0	0	0	0.25	4.54	5.53	0	0	7.56	7.56	0.19	0	0	1.01	1.16	0	0.1	0	0	0	0.04	0	0.35	0	0	0	0	0	0	0	0	0	0.34	0	0	0	0	0	0	0	0	0	0	0	0.07	1.95	0	0.47	0.13	0.24	0.06	0.97	4.45	0.49	0.73
Zotu320	100	Bacteria	Pseudomonadota	Gammaproteobacteria	Steroidobacterales	Steroidobacteraceae	Incertae Sedis	0	0	0	0	0	0	0	0	0	0	0	0	0	0	0	0	0	0	0	0	0	0	0	0	0	0	0	0	0	0	0	0	0	0	0	0	0	0	1.29	0	0	0	0.94	0.74	0	1.66	1.14	12.22	3.12	0	3.3	4.46	3.97	0	0.39	8.81	5.72	2.02	12.14	1.41	4.21	0	0.31	3.07	8.2	0.58	2.83	0	0	0	0	0	0	0	0	0	0	0	0	0	0	0	0	0	0	0	0	1.47	2.51	2.51	1.62	1.36	16.39	0	0	0	0	0	0	0	0.59	0	0	0	0	0	0	0	1.13	0	0	0	0	0	0	0	0.17	0	1.55	0	0.52	0.18	1.09	0	3.55	1.48	0	0	0	0	0	0	0	0.09	0	0	0	0	0	0	0	0	0	0.73	7.99	0.74	4.17	0.65	9.72	1.78	1	0.06	0.04	11.67	10.99	0.3	0	0	0	0.24	0	0	0	1.01	0	1.09	0	0	1.55	2.03	0.82	5.29	5.34	6.63	0.09	0.35	1.31	1.19	0.35	0.38	0.05	0.12	1.27	2.79	4.42	8.89	14	2.42	1.42	0.61	0.86	0.24	0.28	1.36	0.15	0	0	2.58	2.91	0.64	0.45	2.18	2.17	0	0	0	0	0	0.52	0.16	0	0	0	0	0	0.64	0.83	0	0	2.01	1.12	0	0	0	0.81	2.13	0	0	0	0	0	0	0	0.16	0	0	0	0	0	0.1	0	0	0	0	0	0	0	0	0	0	0	0	0	0	0	0	0	0	0	0	0	0	0	0	0	0
Zotu321	100	Bacteria	Pseudomonadota	Alphaproteobacteria	Hyphomicrobiales	Methyloligellaceae	Methyloceanibacter	0	0	0	0	0	0	2.07	0	0	0	0	0	0	0.18	0	0	15.29	10.65	9.41	13.09	11.76	12.16	5.66	1	5.89	9.55	10.39	10.49	0	0	0.28	0.37	0	0	0	0	0	0.26	0	0.22	0	0	0	0	0	0	0	0	0	0	0	0	0	0	0	0	0	0	0	0	0	0	0	0	0	0	0	0	0	0	0.69	0	0	0.07	2.01	0	4.48	0.84	11.02	5.03	12.43	17.88	0	0	0	0.72	0	0	0	0	0	0	0	0.95	7.12	0.41	1.24	4	2.52	0.37	0.58	1.27	0.84	3.52	1.35	0.35	0.45	1.57	0.15	0.86	2.71	0	1.15	0	0.54	1.26	1.04	0.73	1.33	0	0.31	0.35	0	0	0	0.27	0	0	0	0	8.85	0.32	9.12	8.76	3.18	6.8	0.06	0	0	0	0	0	0	0	0	0	0	0	0	0	0	0	0	0	0	0	0.58	1.65	0.29	2.2	3.66	0.85	2.12	0.92	1.32	0.2	0.54	0	0	0	0	0	0	0	0	0	0	0	0	0	0	0	0	0	0	0	0	0	0	0	0	0	0	0	0	0	0	0	0	0	0	0	0	1.58	1.08	0.16	1.91	0	0.66	1.31	4.48	1.34	1.4	0.67	1.51	0.78	0.55	0.16	0	1.64	0.66	0.3	0	0	0	0.08	0.49	0.07	0	0	0	0	0	0	0	0	0	0	0	0	0	1.32	0.34	0.8	0	0	0	0	0.31	0	0	0	0	0	5.56	5.59	1.44	0.43	7.36	7.17	9.64	4.08	10.17	7.51	6.82	5.17
Zotu322	100	Bacteria	Pseudomonadota	Alphaproteobacteria	Rhodobacterales	Paracoccaceae		0.35	0.67	1.09	0.44	0.76	1.83	0	0.73	0	0.68	0	0	2.66	11.17	0.48	1.97	0.65	0.75	0.33	0.1	1.17	0.46	1.53	0	0	0.94	0	0.56	0	0	0	0	0	0.43	0	0	0.71	0	0	0	0	0.92	0	0	0	0	0	0	0	0	0	0	0	0	0	0	0	0	0	0	0	0	0	0	0	0	0	0.28	0.88	0.23	5.28	4.68	3.24	0	0.32	1.14	0.54	0	0.42	1.22	0	0	0.91	0	0	0	0.13	0.52	0.08	0	0	0	0	1.07	0	1.01	0	0.29	0.16	4.09	1.67	0.47	3.88	1.1	0.32	4.05	2.07	0	0	0	1.21	1.01	2.69	0	0.27	0.96	0.39	0.6	0.83	0	0	0	0	0	0	0.34	0	0.22	0.27	0	0.08	0	0.6	1.26	0.23	0	0	1.33	0.59	3.59	0.29	0	0.1	0	0	0	0	0	0	0	0	0	0	0	0	0	2.05	0.14	1.43	3.43	0	0	0	1.51	0.74	1.19	0.25	0	0	0	0	0	0	0	0	0	0	0	0	0	0	0	0	0	0	0	0	0	0	0	0	0	0	0	0	0	0	0	0	0	0	0	0	0.42	0.33	0	0.31	1.15	0.87	1.04	0.18	0.86	0.03	0.65	0	0.72	0.52	0.09	0	0.43	1.03	0	0.65	0.46	0	0	0.61	0.17	0	0	0	0	0	0	0	0	0	0.37	0.83	1.02	2.12	0	0.39	0	3.09	0.53	0.56	1.79	2.48	2.16	0.3	0.58	4.34	1.44	0.31	0	0	0	0.56	0.24	0.45	0.31	0.27	3.67	0.04	1.14
Zotu323	99	Bacteria	Actinomycetota	Actinobacteria	Micrococcales	Microbacteriaceae		0	0	0	0	0	0	0	0	0	0	0	0	0	0	0	0	0	0	0	0	0	0	0	0	0	0	0	0	0	0	0	0	0	0	0	0	0	0	0	0	0	0	0	0	0	0	0	0	0	0	0	0	0	0	0	0	0.49	0	0	0	0	0	0	0	0	0	0	0	0	0	0	0	0	0	0	0	0	0	0	0	0	0	0	0	0	0	0	0	0	0	0	0	0	0	0	0	0	0	0	0	0	0	0	0	0	0	0	0	0	0	0	0	0	0	0	0	0	0	0	0	0	0	0	0	0	0	0	0	0	0	0	0	0	0	0	0	0	0	0	0	0	0	0	0	0	0	0	0	0	0	0	0	0	0	0	0	0	0	0	0	0	0	0	0	0	0	0	0	0	0	0	0	0	0	0	0	0	0	0	0	0	0	0	0	0	0	0	0	0	0	0	0	0	0	0	0	0	0	0	0	0	0	0	0	0	0	0	0	0	0	0	0	0	0	0	0	0	0	0	0	0	0	0	0	0	0	0	0	0	0	0	0	0	0	0	0	0	0	0	0	0	0	0	0	0	0	0	0	0	0	0	0	0	0	0	0	0	0	0	0	0	0	0	0	0	0
Zotu324	100	Bacteria	Pseudomonadota	Gammaproteobacteria	Burkholderiales	Hydrogenophilaceae	Thiobacillus	0.29	0	7.28	0.23	0	3.33	0	0	0.34	7.12	3.09	0	0.95	0	0.48	2.47	0	0	0	0	0	0	0	0	0	0	0	0	0	0.06	0	0	0.16	0	0.87	0	0	1.84	6.14	0	0	0	0.38	0.34	0	3.1	28.81	7.34	2.95	1.19	38.87	0	0	2.06	2.44	0.89	1.26	0	0	0.15	0.68	0.5	1.75	0	0.25	0	0	1.34	0.74	10.49	0	0	0.54	0.57	1.16	0	0	0	0	0	0	0	0	2.29	0	0	0	0.3	1.17	0	0	31.93	1.99	0	0	0	0	0	0	0	0.93	0	0	0	0	0	0	0	0.86	0	0	0	0	0	0	0	1.5	0	2.16	0	1.12	1.41	0.11	0	1.13	0.04	0	0	0	0.54	0	0	0	0	0	0	0.83	11.49	3.54	0.32	0.3	3.39	0	0.2	0.54	15.78	0	0	0	9.04	3.44	0.31	0	1.24	0	0	0	0	0	0	0	0	0	1.98	0	1.02	0	0	0	0.21	0	0	0	0	0.3	0.52	0.59	0.48	0.48	0.28	0.19	0.97	0	0.44	0.22	0	0.24	0	0.16	0	0.27	0	0	0	8.76	0.13	1.75	0	0	0	0	40.8	43.7	0	0.09	0	0	0.47	0.91	0.49	0	0	0	0	0	1.34	1.47	0	0	1.83	1.75	0.14	0	0	1.02	0.75	0	0	0	0	0	0	1.35	1.13	7.15	1.01	0.57	0.44	2.3	16.83	5.31	7.87	3.48	1.54	0	0	0	0	0.71	0.19	0	0	0.44	0.35	0	0	0	0	0	0	0	0	0	0	0	0
Zotu325	99	Bacteria	Actinomycetota	Actinobacteria				0	0	0	0	0	0	0	0	0	0	0	0	0	0	0	0	0.2	0	0.12	0.11	0	0	0	0	0.12	0	1.12	0.1	0	0	0	0	0	0	0	0	0	1.26	1.11	0	1.49	0	0.14	1.02	0	2.69	0.58	7.25	0.13	0	0.98	5.45	8.04	0.31	6.35	0.88	3.41	5.96	9.85	1.87	3.34	0	0.55	0.9	7.3	0.88	1.13	0	0	0	0	0	0	0.31	0	0	0.11	0.47	0	0.34	0.18	0	0	0	0	0	0	0	0.68	1.11	0.2	0	6.98	0	0	0	0	0	0	0.13	0.17	0	3.23	0	0	0	0	0	1.04	1.28	0	0	1.77	0	0	0	2.15	0	0.78	0.22	4.52	0.12	0	0	4.74	0.34	0	0	0	0	0.22	0	1.32	0.73	0.65	0.19	0	0	0	0	0	0	0	0.14	0	0	1.99	0	4.98	3.42	1.56	0.94	0.1	18.86	19.6	0.11	0.1	0	4.72	6.53	1.18	0	0	4.04	0	2.01	0.16	0	0.51	1.86	1.6	1.86	1.72	3.75	0	0	1.94	0.5	1.47	0.49	0	0	2.01	4.3	4.7	14.43	7	1.23	5.11	2.85	1.51	0.47	2.36	3.43	0	0	0.19	0.51	0.98	0.13	0.13	0.72	0.41	0	0	0	0	0	1	0.78	0	0	0	0	0	1.41	0.45	0	0	0.74	0.24	0.29	0	0	0.59	0.54	0.13	0	0	0.2	0	0	0	0	0	0	0	0	0	0	0	1.18	0.7	0.09	0	0	0	0	0	0	0	0	0	0	0.08	0.09	0	0	0	0	0	0.07	0.51	3.19	0	0.48
Zotu326	99	Bacteria	Pseudomonadota	Gammaproteobacteria	Burkholderiales	Sutterellaceae	Incertae Sedis	0	0	0	0	0	0	0	0	0	0	0	0	0	0	0	0	0	0	0	0	0	0	0	0	0	0	0	0	0	0	0	0	0	0	0	0	0	0	0	0	0	0	0	0	0	0.96	0	0	0	0	0	1.71	8.91	0	0	0.24	0	0	0.47	6.71	2.67	0	0	0	1.59	0.16	0	0	0	0	0	0	0	0	0	0	0	0	0	0	0	0	0	0	0	0	0	0	0	20.99	17.16	0.32	1.42	0	0	0	0	0	0	0	0	0	0	0	0	0	0	0	0	0	0	0	0	0	0	0	0	0	0	0	0	0	0	0	0	0	0	0	0	0	0	0	0	0	0	0	0	0	0	0	0	0	0	0	0	0.44	43.54	49.92	4.14	0.33	0.34	0	0	0.04	0.12	0	0	0	0	0	0	0	0	0	0	0	0	0	10.55	3.61	0.99	9.69	16.19	12.05	0	0	0	0	0.07	0	0	0	0	1.03	1.03	0.58	1.93	1.35	0.35	0	0	0	0.04	0.09	1.77	0	0	46.3	36.25	67.52	21.15	3.59	1.28	0	0	0	0	0	0	0	0	0	0	0	0	0	0	0	0	0	0	0	0	0	0	0	0	0	0	0	0	0	0	0	0	0	0	0	0	0	0	0	0	0	0	0	0	0	0	0	0	0	0	0	0	0	0	0	0	0	0	0	0	0	0	0
Zotu327	100	Bacteria	Thermodesulfobacteriota	Syntrophobacteria	Syntrophobacterales	Incertae Sedis	Incertae Sedis	0	0	0	0	0	0	0	0	0	0	0	0	0	0	0	0	25.1	0.28	10.64	13.92	9.21	7.72	1.35	0	8.88	2.47	22.8	3.97	0	0	0	0	0	0	0	0	0	0	0	0	0	0	0	0	0	0	0	0	0	0	0	0	0	0	0	0	0	0	0	0	0	0	0	0	0	0	0	0	0	0	0	0	0	0	0	0	1.55	0	19.21	3.07	21.46	11.82	0	0	0	0	0	0	0	0	0	0	0	0	0	0.26	0	0	0	0	0	0	0	0	0	0	0	0	0	0	0	0	0	0	0	0	0	0	0	0	0	0	0	0	0	0	0	0	0	0	26.96	0	7.21	2.29	8.47	5.35	0	0	0	0	0	0	0	0	0	0	0	0	0	0	0	0	0	0	0	0	0	0	0	0	0	0	0	0	0	0	0	0	0	0	0	0	0	0	0	0	0	0	0	0	0	0	0	0	0	0	0	0	0	0	0	0	0	0	0	0	0	0	0	0	0	0	0	0	0	0.09	0	0	0.19	0	0	0	0	0	0	0	0	0	0	0	0	0	0	0	0	0	0	0	0	0	0	0	0	0	0	0	0	0	0	0	0	0	0	0	0	0	0	0	0	0	0	0	0	0	9.39	13.47	1.7	0	19.49	6.54	20.28	3.85	23.62	4.88	7.05	3.21
Zotu328	100	Bacteria	Bacteroidota	Bacteroidia	Flavobacteriales			0	0	0	0	0	0	0	0	0	0	0	0	0	0	0	0	0	0	0	0	0	0	0	0	0	0	0	0	0	0	0	0	0	0	0	0	0	0	0	0	0	0	0	0	0	0	0	0	0	0	0	0	0	0	0	0	0	0	0	0	0	0	0	0	0	0	0	0	0	0	0	0	0	0	0	0	0	0	0	0	0	0	0	0	0	0	0	0	0	0	0	0	0	0	0	0	0	0	0	0	0	0	0	0	0	0	0	0	0	0	0	0	0	0	0	0	0	0	0	0	0	0	0	0	0	0	0	0	0	0	0	0	0	0	0	0.23	0	0	0	0	0	0	0	0	0	0	0	0	0	0	0	0	0	0	0	0	0	0	0	0	0	0	0	0	0	0	0	0	0	0	0	0	0	0	0	0	0	0	0	0	0	0	0	0	0	0	0	0	0	0	0	0	0	0	0	0	0	0	0	0	0	0	0	0.21	0	0	0	0	0	0	0	0	0	0	0	0	0	0	0	0	0	0	0	0	0	0	0	0	0	0	0	0	0	0	0	0	0	0	0	0	0	0	0	0	0	0	0	0	0	0	0	0	0	0	0	0	0	0	0	0	0	0	0	0	0	0
Zotu329	100	Bacteria	Bacteroidota	Bacteroidia	Chitinophagales	Chitinophagaceae	Sediminibacterium	0	0	0	0	0	0	0	0	0	0	0	0	0	0	0	0	0	0	0	0	0	0	0	0	0	0	0	0	0	0	0	0	0	0	0	0	0	0	0	0	0	0	0	0	0	0	0	0	0	0	0	0	0	0	0	0	0	0	0	0	0	0	0	0	0	0	0	0	0	0	0	0	0	0	0	0	0	0	0	0	0	0	0	0	0	0	0	0	0	0	0	0	0	0	0	0	0	0	0	0	0	0	0	0	0	0	0	0	0	0	0	0	0	0	0	0	0	0	0	0	0	0	0	0	0	0	0	0	0	0	0	0	0	0	0	0	0	0	0	0	0	0	0	0	0	0	0	0	0	0	0	0	0	0	0	0	0	0	0	0	0	0	0	0	0	0	0	0	0	0	0	0	0	0	0	0	0	0	0	0	0	0	0	0	0	0	0	0	0	0	0	0	0	0	0	0	0	0	0	0	0	0	0	0	0	0	0	0	0	0	0	0	0	0	0	0	0	0	0	0	0	0	0	0	0	0	0	0	0	0	0	0	0	0	0	0	0	0	0	0	0	0	0	0	0	0	0	0	0	0	0	0	0	0	0	0	0	0	0	0	0	0	0	0	0	0
Zotu330	98	Bacteria	Bacteroidota	Bacteroidia	Flavobacteriales	Flavobacteriaceae	Polaribacter	0	0	0	0	0	0	0	0	0	0	0	0	0	0	0	0	0	0	0	0	0	0	0	0	0	0	0	0	0	0	0	0	0	0	0	0	0	0	0	0	0	0	0	0	0	0	0	0	0	0	0	0	0	0	0	0	0	0	0	0	0	0	0	0	0	0	0	0	0	0	0	0	0	0	0	0	0	0	0	0	0	0	0	0	0	0	0	0	0	0	0	0	0	0	0	0	0	0	0	0	0	0	0	0	0	0	0	0	0	0	0	0	0	0	0	0	0	0	0	0	0	0	0	0	0	0	0	0	0	0	0	0	0	0	0	0	0	0	0	0	0	0	0	0	0	0	0	0	0	0	0	0	0	0	0	0	0	0	0	0	0	0	0	0	0	0	0	0	0	0	0	0	0	0	0	0	0	0	0	0	0	0	0	0	0	0	0	0	0	0	0	0	0	0	0	0	0	0	0	0	0	0	0	0	0	0	0	0	0	0	0	0	0	0	0	0	0	0	0	0	0	0	0	0	0	0	0	0	0	0	0	0	0	0	0	0	0	0	0	0	0	0	0	0	0	0	0	0	0	0	0	0	0	0	0	0	0	0	0	0	0	0	0	0	0	0
Zotu331	100	Bacteria	Verrucomicrobiota	Verrucomicrobiia	Incertae Sedis	Incertae Sedis	Incertae Sedis	0	0	0	0	0	0	0	0	0	0	0	0	0	0	0	0	0	0	0	0	0	0	0	0	0	0	0	0	0	0	0	0	0	0	0	0	0	0	0	0	0	0	0	0	0	0	0	0	0	0	0	0	0	0	0	0	0	0.48	0	0	0	0.42	0	0	0	0	0	0	0	0	0	0	0	0	0	0	0	0	0	0	0	0	0	0	0	0	0	0	0	0	0	0	0	0	0	0	0	0	0	0	0	0	0	0	0	0	0	0	0	0	0	0	0	0	0	0	0	0	0	0	0	0	0	0	0	0	0	0	0	0	0	0	0	0	0	0	0	0	0	0	0	0	0	0	0	0	0	0	0	0	0	0	0	0	0.06	0	0	0	0	0	0	0	0	0	0	0	0	0	0	0	0	0	0	0	0	0	0	0	0	0	0	0	0	0	0	0	0	0	0	0	0	0	0	0	0	0	0	0	0	0	0	0	0	0	0	0	0	0	0	0	0	0	0	0	0	0	0	0	0	0	0	0	0	0	0	0	0	0	0	0	0	0	0	0	0	0	0	0	0	0	0	0	0	0	0	0	0	0	0	0	0	0	0	0	0	0	0	0	0	0	0	0	0	0	0	0
Zotu332	100	Bacteria	Pseudomonadota	Alphaproteobacteria	Sphingomonadales	Sphingomonadaceae		0.18	4.08	0.37	0	0	0	0	0	0	0	0	0	0	0.88	0	0	0	0	0.11	0	0.13	0	0	0	0	0	0	0.14	0	0	0.4	0.1	0	5.31	9.83	0	0	0	0.2	0	0	1.98	0.93	0	0	0	0	0	0	0	0	0	0	0	0	0	0	0	0	0	0	0	0	0	0	0	0	0	0	0.88	0.23	0.42	0.16	0	0.09	0	0	0	0	0	0	0	0	0	0	0	1.53	23.56	0	0	0	0	0	0.4	0	0	0	0	0.19	0.94	0	0	0	0	0.12	0	0	0	0.27	0	0.54	0.11	0	0	0	0	0.86	0	0.15	0	0	0	0.25	2.06	0	12.86	0	0	1.3	0	0.26	0	0	0	0	0	0	0.6	0	1.48	0	0	0.66	0	0.82	0	0	0	0	0	0	0	0	0	0	0	0.13	0	0	0.27	0	0	0	0	0	0	0.12	0	0	0	0	0	0	0	0	0	0	0	0	0	0	0	0	0	0	0	0	0	0	0	0	0	0	0	0	0	0	0	0	0	0	0	0	0.09	0	0	0	0	0.14	2.31	0	0	0	0.18	0	1.18	0.47	0	0	0	0.05	0.16	0	0.13	0	0.15	0.07	0.15	0.16	0	14.69	0.27	0	0.45	0	0	0	0.33	0	0	0.29	0	0.22	0.19	0	0	0	0	0.63	6.03	0	0.36	0	0	0	0.23	0	0	0	0	0	0	0	0	0	0
Zotu333	100	Bacteria	Pseudomonadota	Gammaproteobacteria	Pseudomonadales	Pseudohongiellaceae	Pseudohongiella	0	0	0	0	0	0	0	0	0	0	0	0	0	0	0	0	0	0	0	0	0	0	0	0	0	0	0	0	0	0	0	0	0	0	0	0	0	0	0	0	0	0	0	0	0	0	0	0	0	0	0	0	0	0	0	0	0	0	0	0	0	0	0	0	0	0	0	0	0	0	0	0	0	0	0	0	0	0	0	0	0	0	0	0	0	0	0	0	0	0	0	0	0	0	0	0	0	0	0	0	0	0	0	0	0	0	0	0	0	0	0	0	0	0	0	0	0	0	0	0	0	0	0	0	0	0	0	0	0	0	0	0	0	0	0	0	0	0	0	0	0	0	0	0	0	0	0	0	0	0	0	0	0	0	0	0	0	0	0	0	0	0	0	0	0	0	0	0	0	0	0	0	0	0	0	0	0	0	0	0	0	0	0	0	0	0	0	0	0	0	0	0	0	0	0	0	0	0	0	0	0	0	0	0	0	0	0	0	0	0	0	0	0	0	0	0	0	0	0	0	0	0	0	0	0	0	0	0	0	0	0	0	0	0	0	0	0	0	0	0	0	0	0	0	0	0	0	0	0	0	0	0	0	0	0	0	0	0	0	0	0	0	0	0	0	0
Zotu334	100	Bacteria	Pseudomonadota	Gammaproteobacteria	B2M28	Incertae Sedis	Incertae Sedis	0	0	0	0	0	0	0	0	0	0	0	0	0	0	0	0	2.24	0	1.96	1.51	2.21	7.62	1.86	0	4.54	3.78	2.04	4.1	0	0	0	0	0	0	0	0	0	0	0	0	0	0	0	0	0	0	0	0	0	0	0	0	0	0	0	0	0	0	0	0	0	0	0	0	0	0	0	0	0	0	0	0	0	0	0	0	1.36	0	5.66	4.53	1.86	3.45	0	0	0	0	0	0	0	0	0	0	0	1.16	0	0.86	1.69	0	1.61	0.92	8.89	0	5.07	0.09	0.65	4.53	0	0	3.53	0.99	2.56	1.65	7.21	0	3.16	6.96	1.67	3.13	4.49	0.64	0	0	0	0	0	0	0	0	0	0	2.07	0	3.31	7.02	2.09	5.7	0	0	0	0	0	0	0	0	0	0	0	0	0	0	0	0	0	0	0	0	0.69	1.99	1.08	3.1	0	1.59	0	2.88	5.17	3.44	0.22	0	0	0	0	0	0	0	0	0	0	0	0	0	0	0	0	0	0	0	0	0	0	0	0	0	0	0	0	0	0	0	0	0	0	0	0	1.08	0.95	0.65	2.55	0	6.03	4.82	3.53	6.53	0.38	4.79	0.58	3.28	2.9	4.32	4.23	2.61	3.22	0.83	0	0	0	0	0	0	0	0	0	0	0	0	0	0	0	0	0	0	0	0	0	0	0	0	0	0	0	0	0	0	0	0	2.61	1.66	2.84	1.85	7.37	11.14	7.61	9.65	1.1	4.04	6.86	6.09
Zotu335	100	Bacteria	Pseudomonadota	Alphaproteobacteria	Sphingomonadales	Sphingomonadaceae	Sphingomonas	0	0	0	0	0	0	0	0	0	0	0	0	0	0	0	0	0	0	0	0	0	0	0	0	0	0	0	0	0	0	0	0.63	0	0	0	0	0.4	0	0	0	0	0	0	0	0	0	0	0	0	0	0	0	0	0	0	0.14	0.47	0	0.25	0	0	0	0	0	0	0	0	0	0	0	0	0	0	0	0	0	0	0	0	0	0	0	0.34	0	0	0	0	0	0	0	0	0	0	0	0	0	0	0	0	0	0	0	0	0	0	0	0	0	0.71	0	0	0	0	0	0	0	0	0.18	0	0	0	0	0	0	0	0	0	0	0	0	0	0	0	0	0	0	0	0	0	0	0	0	0	0	0	0	0	0	0	1.45	0	0	0.31	0	0	1.28	0	0	0	0.12	0	0	0	0	0	0	0	0	0	0	0	0	0	0	0	0	0	0	0	0	0	0	0	0	0	0	0	0	0	0	0	0	0	0	0	0	0	0	0	0	0	0	0	0	0	0	0	0	0	0	0	0	0	0	0	0	0	0	0	0	0	0	0	0	0	0	0	0	0	0	0	0	0	0	0	0	0	0	0	0	0	0	0	0	0	0	0	0	0	0	0	0	0	0	0.16	0	0	0	0	0	0	0	0	0	0	0
Zotu336	99	Bacteria	Pseudomonadota	Gammaproteobacteria	Burkholderiales	SC-I-84	Incertae Sedis	0	0	0	0	0	0	0	0	0	0	0	0	0	0	0	0	0	0	0	0	0	0	0	0	0	0	0	0	0	0	0	0	0	0	0	0.29	0	0	0.84	0	0	0	0	0	0	1.25	1.56	0	0	0.32	1.28	6.2	12.32	0.1	1.78	2.11	0.92	4	8.66	8.85	3.3	0	1.29	1.16	1.29	1.97	3.59	0	0	0	0	0	0	0	0	0	0	0	0	0	0	0	0	0	0	0	0	0	0	3.98	3.73	0	0	0	0	0	0	0	0	0	0	0	0	0	0	0	0	0	0.32	0	0	0	0.18	0	0	0	0.49	0	0.33	0	0	0	0	0	0.07	0	0	0	0	0	0	0	0	0	0	0	0	0	0	0	0	0	0	0	0	0.1	9.09	5.79	6.8	1.68	5.27	1.53	0.39	3.76	2.38	0.57	0	0	0	0	0	0	0	0.32	0	0.65	0	0.31	11.73	8.66	3.54	15.42	11.03	14	0.42	0	5.13	8.17	6.08	0.49	0.6	1.6	24.02	2.79	1.5	3.52	5.61	4.05	8.07	12.53	2.54	1.34	6.35	4.77	1.59	0	0	8.03	5.19	5.01	4.48	0.7	0.47	0	0	0	0	0	0	0.07	0	0	0	0	0	0	0.16	0	0	0.42	0.17	0	0	0	0	0	0	0	0	0	0	0	0	0	0	0	0	0	0	0	0	0	0.15	0	0	0	0	0	0	0	0	0	0	0	0	0	0	0	0	0	0	0	0	0	0	0
Zotu337	100	Bacteria	Pseudomonadota	Alphaproteobacteria	Sphingomonadales	Sphingomonadaceae	Sphingorhabdus	0	0	0	0	0	0	0	0	0	0	0	0	0	0	0	0	0	0	0	0	0	0	0	0	0	0	0	0	0	0	0	0	0	0	0	0	0	0	0	0	0	0	0	0	0	0	0	0	0	0	0	0	0	0	0	0	0.22	0	0.22	0	0.22	0	0	0.19	0	0	0	0	0	0	0	0	0	0	0	0	0	0	0	0	0	0	0	0	0	0	0	0	0	0	0	0	0.68	0	0	0	0	0	0	0	0	0	0	0	0	0	0	0	0	0	0	0	0	0	0	0	0	0	0	0	0	0	0	0	0	0	0	0	0	0	0	0	0	0	0	0	0	0	0	0	0	0	0	0	0	0	0	0	0	0.35	0.06	0.21	0.1	0.13	0.72	0.62	0	0	0	0	0	0	0	0	0	0	0	0	0	0	0	0	0	0.12	5.49	0.24	0	0	0.15	0.14	0	0	0	0	0.08	0	0.04	0	0	0	0	1	1.22	0.78	0	0	0	0	0	0	0	0	0	0	0	0	0	0	0	0	0	0	0.06	0	0	0	0	0	0	0.3	0.15	0	0	0	0	0	0	0	0	0	0	0	0	0	0	0	0	0	0	0	0	0	0	0	0	0	0	0	0	0	0	0	0	0	0	0	0	0	0	0	0	0	0	0	0	0
Zotu338	100	Bacteria	Pseudomonadota	Gammaproteobacteria	Burkholderiales	Comamonadaceae	RS62 marine group	0	0	0	0	0	0	0	0	0	0	0	0	0	0	0	0	0	0	0	0	0	0	0	0	0	0	0	0	0	0	0	0	0	0	0	0	0	0	0	0	0	0	0	0	0	0	0	0	0	0	0	0	0	0	0	0	0	0	0	0	0	0	0	0	0	0	0	0	0	0	0	0	0	0	0	0	0	0	0	0	0	0	0	0	0	0	0	0	0	0	0	0	0	0	0	0	0	0	0	0	0	0	0	0	0	0	0	0	0	0	0	0	0	0	0	0	0	0	0	0	0	0	0	0	0	0	0	0	0	0	0	0	0	0	0	0	0	0	0	0	0	0	0	0	0	0	0	0	0	0	0	0	0	0	0	0	0	0	0	0	0	0	0	0	0	0	0	0	0	0	0	0	0	0	0	0	0	0	0	0	0	0	0	0	0	0	0	0	0	0	0	0	0	0	0	0	0	0	0	0	0	0	0	0	0	0	0	0	0	0	0	0	0	0	0	0	0	0	0	0	0	0	0	0	0	0	0	0	0	0	0	0	0	0	0	0	0	0	0	0	0	0	0	0	0	0	0	0	0	0	0	0	0	0	0	0	0	0	0	0	0	0	0	0	0	0
Zotu339	99	Bacteria	Verrucomicrobiota	Verrucomicrobiia	Verrucomicrobiales	Rubritaleaceae	Roseibacillus	0	0	0	0	0	0	0	0	0	0	0	0	0	0	0	0	0	0	0	0	0	0	0	0	0	0	0	0	0	0	0	0	0	0	0	0	0	0	0	0	0	0	0	0	0	0	0	0	0	0	0	0	0	0	0	0	0	0	0	0	0	0	0	0	0	0	0	0	0	0	0	0	0	0	0	0	0	0	0	0	0	0	0	0	0	0	0	0	0	0	0	0	0	0	0	0	0	0	0	0	0	0	0	0	0	0	0	0	0	0	0	0	0	0	0	0	0	0	0	0	0	0	0	0	0	0	0	0	0	0	0	0	0	0	0	0	0	0	0	0	0	0	0	0	0	0	0	0	0	0	0	0	0	0	0	0	0	0	0	0	0	0	0	0	0	0	0	0	0	0	0	0	0	0	0	0	0	0	0	0	0	0	0	0	0	0	0	0	0	0	0	0	0	0	0	0	0	0	0	0	0	0	0	0	0	0	0	0	0	0.31	0	0	0	0	0	0	0.1	0	0	0	0	0	0	0	0	0	0	0	0	0	0	0	0	0	0	0	0	0	0	0	0	0	0	0	0	0	0	0	0	0	0	0	0	0	0	0	0	0	0	0	0	0	0	0	0	0
Zotu340	99	Bacteria	Pseudomonadota	Gammaproteobacteria	B2M28	Incertae Sedis	Incertae Sedis	0	0	0	0	0	0	0	0	0	0	0	0	0	0	0	0	0.66	0	1.48	1.97	3.16	6.36	1.89	0.07	5.53	8.16	4.75	6.9	0	0	0	0	0	0	0	0	0	0	0	0	0	0	0	0	0	0	0	0	0	0	0	0	0	0	0	0	0	0	0	0	0	0	0	0	0	0	0	0	0	0	0	0	0	0	0	0	0.95	0.25	3.75	5.22	2.34	8.75	0	0	0	0	0	0	0	0	0	0	0	0.25	0	0.13	1.24	0	0.15	0.9	5.84	0	1.77	0	1.34	1.52	0	0	5.53	0.42	0.67	0	10.91	0	0.75	0.92	3.51	0.57	6.33	0	0	0	0	0	0	0	0	0	0	0	1.2	0	5.95	8.07	1.36	6.29	0	0	0	0	0	0	0	0	0	0	0	0	0	0	0	0	0	0	0	0	0.81	0.56	0.29	0.83	0	0	0	3.06	0.72	6.05	0	0	0	0	0	0	0	0	0	0	0	0	0	0	0	0	0	0	0	0	0	0	0	0	0	0	0	0	0	0	0	0	0	0	0	0	0	0.38	0.2	0.29	1.76	0	9.36	8.82	1.16	2.87	0.51	1.43	0	4.28	2.48	0.85	0.37	4.13	4.02	0.04	0	0	0	0	0	0	0	0	0	0	0	0	0	0	0	0.07	0	0	0	0	0	0	0	0	0	0	0	0	0	0	0	0	1.91	0.7	9.89	1.32	4.17	8.99	5.3	8.56	1.18	6.75	6.9	8.7
Zotu341	99	Bacteria	Pseudomonadota	Gammaproteobacteria	Burkholderiales	Comamonadaceae	RS62 marine group	0	0	0	0	0	0	0	0	0	0	0	0	0	0	0	0	0	0	0	0	0	0	0	0	0	0	0	0	0	0	0	0	0	0	0	0	0	0	0	0	0	0	0	0	0	0	0	0	0.24	0	0	0	0	0	0	0	0	0	0	0	0	0	0	0	0	0	0	0	0	0	0	0	0	0	0	0	0	0	0	0	0	0	0	0	0	0	0	0	0	0	0	0	0	0	0	0	0	0	0	0	0	0	0	0	0	0	0	0	0	0	0	0	0	0	0	0	0	0	0	0	0	0	0	0	0	0	0	0	0	0	0	0	0	0	0	0	0	0	0	0	0	0	0	0	0	0	0	0	0	0	0	0	0	0	0	0	0	0	0	0	0	0	0	0	0	0	0	0	0	0	0	0	0	0	0	0	0	0	0	0	0	0	0	0	0	0	0	0	0	0	0	0	0	0	0	0	0	0	0	0	0	0	0	0	0	0	0	0	0	0	0	0	0	0	0	0	0	0	0	0	0	0	0	0	0	0	0	0	0	0	0	0	0	0	0	0	0	0	0	0	0	0	0	0	0	0	0	0	0	0	0	0	0	0	0	0	0	0	0	0	0	0	0	0	0	0
Zotu342	99	Bacteria	Thermodesulfobacteriota	Desulfobulbia	Desulfobulbales	Desulfocapsaceae		47.2	0	7.59	0.64	0	0.28	0	0	15.61	1.47	0	0	0	0	0.29	1.75	0	0	0	0	0	0	0	0	0	0	0	0	0	0	0	0	0	0	0	0	0	0	0	0	0	0	0	0	0	0	0	0	0	0	0	0	0	0	0	0	0	0	0	0	0	0	0	0	0	0	0	70.98	0.16	2.03	0.44	0	1.65	0	0	0	0	0	0	0	0	0	0	0	0	0	0	0	0	0	0	0	0	0	0	0	0	0	0	0	0	0	0	0	0	0	0	0	0	0	0	0	0	0	0	0	0	0	0	0	0	0	0	0	0	0	0	0	0	0	0	0	0	0	0	0	0.07	1.41	1.51	0.08	0	0.46	0	0	0	0	0	0	0	0	0	0	0	0	0	0	0	0	0	0	0	0	0	0.26	0	0.13	0	0	0	0	0	0	0	0	0	0	0	0	0	0	0	0	0	0	0	0	0	0	0	0	0	0	0	0	0	0	0	0	0	0	0	0	0	0	0	0	0	0	0	0	0	0	0	0	0	0.13	0	0	0	0	0	0	0	0.09	0	0	0	0	0	0	0	0	0	0	0	27.12	72.15	4.23	0	2.05	4.72	0	0	0	0	0	0	0	0	0.18	0	1.71	0.22	0.43	0	0	0	0	0	0	0	0	0	0	0	0
Zotu344	100	Bacteria	Pseudomonadota	Gammaproteobacteria	Pseudomonadales	Halomonadaceae	Halomonas	0	16.3	0	0	10.68	1.69	0	7.5	0	0	0	0.5	9.09	0.89	3.02	4.57	0	0	0	0	0	0	0	0	0	0	0	0	0.43	0	0	0	0	15.86	0.2	0	0	0	0	0.55	1.11	9.25	0.22	0	0	0	0	0	0	0	0	0	0	0	0	0	0	0	0	0	0	0	0	0	0	0	0	0.99	0	0	0.76	8.93	25.39	0.44	0.06	8.28	0	0	0	0	0	0	0	0	0	0	12.82	0	0	0	0	0	0	0	0	0	0	0	0	0	0.14	0	0	0	0	0	0	0	0	0	0	0	0.41	0	0	0	0	0.56	0	0.45	0.55	0	0	0.37	0	3.42	5.35	0.22	4.2	0	0	0	0	0.13	0	0	0.26	0	0	0	9.55	0.15	4.07	0	0	0	0	0	0	0	0	0	0	0	0	0	0	0	0	0.07	0	0	0	0.26	0	0	0	0	0	0	0	0	0	0	0	0	0	0	0	0	0	0	0	0	0	0	0	0	0	0	0	0	0	0	0	0	0	0	0	0	0	0	0	0	0	0	0	0	0	0	0	0	0	0	0	0	0.19	0	0	0.26	0.08	0.33	0	0	0	0	2.03	1.61	0	0	5.74	4.85	0.35	0	0	0.97	0	0	0.14	0	0	0.55	0.06	0	3.42	0.42	12.3	12.3	0.47	0	76.79	12.97	9.91	3.64	0	0	0	0	0	0	0	0	0	0	0	0
Zotu345	100	Bacteria	Bacteroidota	Bacteroidia	Sphingobacteriales	Sphingobacteriaceae		0	0	0	0	0	0	0	0	0	0	0	0	0	0	0	0	0	0	0	0	0	0	0	0	0	0	0	0	0	0	0	0	0	0	0	0	0	0	0	0	0	0	0	0	0	0	0	0	0	0	0	0	0	0	0	0	0	0	0	0	0	0	0	0	0	0	0	0	0	0	0	0	0	0	0	0	0	0	0	0	0	0	0	0	0	0	0	0	0	0	0	0	0	0	0	0	0	0	0	0	0	0	0	0	0	0	0	0	0	0	0	0	0	0	0	0	0	0	0	0	0	0	0	0	0	0	0	0	0	0	0	0	0	0	0	0	0	0	0	0	0	0	0	0	0	0	0	0	0	0	0	0	0	0	0	0	0	0	0	0	0	0	0	0	0	0	0	0	0	0	0	0	0	0	0	0	0	0	0	0	0	0	0	0	0	0	0	0	0	0	0	0	0	0	0	0	0	0	0	0	0	0	0	0	0	0	0	0	0	0	0	0	0	0	0	0	0	0	0	0	0	0	0	0	0	0	0	0	0	0	0	0	0	0	0	0	0	0	0	0	0	0	0	0	0	0	0	0	0	0	0	0	0	0	0	0	0	0	0	0	0	0	0	0	0	0
Zotu346	100	Bacteria	Pseudomonadota	Alphaproteobacteria	Pelagibacterales	Clade I	Clade Ia	0	0	0	0	0	0	0	0	0	0	0	0	0	0	0	0	0	0	0	0	0	0	0	0	0	0	0	0	0	0	0	0	0	0	0	0	0	0	0	0	0	0	0	0	0	0	0	0	0	0	0	0	0	0	0	0	0	0	0	0	0	0	0	0	0	0	0	0	0	0	0	0	0	0	0	0	0	0	0	0	0	0	0	0	0	0	0	0	0	0	0	0	0	0	0	0	0	0	0	0	0	0	0	0	0	0	0	0	0	0	0	0	0	0	0	0	0	0	0	0	0	0	0	0	0	0	0	0	0	0	0	0	0	0	0	0	0	0	0	0	0	0	0	0	0	0	0	0	0	0	0	0	0	0	0	0	0	0	0	0	0	0	0	0	0	0	0	0	0	0	0	0	0	0	0	0	0	0	0	0	0	0	0	0	0	0	0	0	0	0	0	0	0	0	0	0	0	0	0	0	0	0	0	0	0	0	0	0	0	0	0	0	0	0	0	0	0	0	0	0	0	0	0	0	0	0	0	0	0	0	0	0	0	0	0	0	0	0	0	0	0	0	0	0	0	0	0	0	0	0	0	0	0	0	0	0	0	0	0	0	0	0	0	0	0	0
Zotu347	99	Bacteria	Thermodesulfobacteriota	Desulfuromonadia	Desulfuromonadales			0	0	0	0	0	0	0	0	0	0	0	0	0	0	0	0	0	0	0	0	0	0	0	0	0	0	0	0	0	0	0	0	0	0	0	0	0	0	0	0	0	0	0	0	0	0	0	0	0	0	0	0	0	0	0	0	0	0	0	0	0	0	0	0	0	0	0	0	0	0	0	0	0	0	0	0	0	0	0	0.29	0	0	0	0	0	0	0	0	0	0	0	0	0	0	0	0	0	4.43	0	0	0	9.38	0	0	0	0	0	81.9	0.79	9.43	0.61	0	0.34	42.02	0	15.74	1.38	0.32	0.28	79.03	0.33	0	0	0	0	0	0	0	0	0	0	0	0.22	0	0	0	0.15	0	0	0	0	0	0	0	0	0	0	0	0	0	0	0	0	0	0	0	0	0	0.24	0	0	23.72	10.37	0	0.87	0.6	71.2	0	0	0	0	0	0	0	0	0	0	0	0	0	0	0	0	0	0	0	0	0	0	0	0	0	0	0	0	0	0	0	0	0	0	0	0	0	0	0.34	0.14	26.97	0.18	0.14	0.57	5.53	0.24	0.55	5.24	0.6	1.45	0	0	0.69	0.22	93.7	0	0	0	0	0	0	0	0	0	0	0	0	0	0	0	0	0	0	0	0	0	0	0	0	0	0	0	0.19	0	0	0	0	0	0	0	0	0	0	0	0	0	0.39	0	0
Zotu348	100	Bacteria	Bacillota	Clostridia	Clostridiales	Clostridiaceae	Clostridium	0	0	0.75	0	0	0.61	1.86	0	0	0.89	0.39	0	0	0	0	0.16	1.21	4.04	0.66	0.44	0	0.19	0.2	0	0	0	0.22	0	0	0	0.45	0	0	0.6	0.31	0.2	1.55	0	0.73	0	0	0.41	0.45	0.47	0	1.76	0.79	1.42	0.16	1.28	0.29	0.78	3.5	11.73	0.4	1.23	0.07	1.13	6.33	0.96	1.32	0.89	1.87	0.32	0.93	3.52	0.26	0.27	1.6	0	0.19	0.57	0	0.07	1.36	0	0.27	0	0	0	0.38	0	0	0.82	0.88	0.18	1.08	0.37	1.87	1.25	0.19	0	4.46	0.48	0	0	1.15	0	0	0	0	1.34	0	2.03	0.26	0.11	0.17	0	0.55	0.73	0.45	0.49	0	1.22	0	0	0.74	0	0	0.76	10.66	14.41	1.07	0.16	0.61	0.27	1.84	0.67	0	6.36	0.41	0	0.52	0	0.14	0	0	0.35	0	0	0	0	0	3.57	0.82	1.81	0.34	0	0.37	3.94	13.86	3.64	0	1.66	0	0.08	0.23	0	0.36	1.85	0	0.83	0	0.39	0	0.23	0.37	1.81	1.25	2.22	0.34	3.41	9.93	17.19	0.59	5.03	2.69	1.66	0.94	4.66	0.34	0.36	0.42	7.53	4.22	11.23	5.81	4.52	3.69	3.17	0.3	0	0.31	1.4	0.23	1.72	2.33	0.16	0.2	0.21	0.27	0.69	1.3	1.39	1.66	0.08	0.21	0.31	0	0.2	0.25	0	0.19	0.17	0	0.14	0	1.18	0.87	0.19	0.17	0.22	0	0	0.5	2.97	2.14	5.33	2.4	2.13	0	0	2.23	3.72	29.56	0	0	0.82	0.16	1.05	13.13	0.98	0.36	0.08	0	0	0	0	0.32	0	0	0	0	0.33	0.52	0	0.47	0	0.12	0	0.57	0	0.11	0.38	0.26	0.25
Zotu349	99	Bacteria	Pseudomonadota	Gammaproteobacteria	Steroidobacterales	Woeseiaceae	Woeseia	0	0	0	0.77	0	0	0	0	0	1.09	0	0	0	0.58	0	0	3.62	1.18	6.47	7.04	10.19	5.9	9.85	0.7	10.97	10.97	3.74	7.83	0.61	0	2.26	0.56	0	0	0	0	0	0.61	0	0.47	2.65	0	0	0	0	0	0	0	0	0	0	0	0	0	0	0	0	0	0	0	0	0	0	0	0	0	0	0	0.21	0.69	1.23	0	0	0	0	0	5.41	0	9.51	7.45	2.75	6.24	0	0	0	0	0	0	0	0	0	0	0	0	0	0	0	0	0.71	0	0	0.81	0	0	0	0	0	0	0	0	0	0	0	0	0	0	0	0.73	0.24	0.46	0	0	0	0.05	0	0.15	0.28	0.22	1.28	0	4.13	0	6.28	8.43	15.01	7.78	0	4.27	0	2.28	0	0.43	0	0	0	0	0	0	0	0	0	0	0	0	0	0	0	0	0	0	0	0	0.87	0	4.57	0	0.43	0	0	0	0	0	0	0	0	0	0	0	0	0	0	0	0	0	0	0	0	0	0	0	0	0	0	0	0	0	0	0	0	0	0	0	0	0	0	0	0.06	0	0.14	0	0.11	0	0	0	0.63	0.19	0	0.16	0.34	0	0	0.47	1.06	0.16	0	0	0.41	0.66	0	0	0	0	0	0	0	0	0	0.05	0	0	0.72	0	0.09	0	0	0	0	0	0.21	0.5	0	0.07	0	0	5.9	3.46	2.76	2.24	11.21	8.21	7.92	11.61	6.61	5.68	8.32	8.69
Zotu350	100	Bacteria	Myxococcota	Polyangiia	Polyangiales	Sandaracinaceae	Incertae Sedis	0	0	0	0	0	0	0	0	0	0	0	0	0	0	0	0	1.35	0	0.35	1.57	1.72	0.78	2.26	0	1.25	2.07	0	1.01	0	0	0	0	0	0	0	0	0	0	0	0	0	0	0	0	0	0	0	0	0	0	0	0	0	0	0	0	0	0	0	0	0	0	0	0	0	0	0	0	0	0	0	0	0	0	0	0	3.43	0.72	0.17	1.67	1.68	0	0	0	0	0	0	0	0	0	0	0	0	0.78	1.56	0.8	4.79	0	0	0.32	3.58	0	1.12	2.79	1.34	0.5	0.99	7.09	6.85	8.02	1.59	0	8.6	0	0.39	7.68	5.06	0.19	3.56	13.27	0	0	0	0	0	0	0	0	0	0	0.73	0	2.2	0.15	0.95	0.65	0	0	0	0	0	0	0	0	0	0	0	0	0	0	0	0	0	0	0	0	0.35	0.25	16.42	1.36	0	1.63	16.54	5.13	0	7.45	19.14	0	0	0	0	0	0	0	0	0	0	0	0	0	0	0	0	0	0	0	0	0	0	0	0	0	0	0	0	0	0	0	0	0	0	0	0	2.63	3.58	0.42	1.4	18.29	3.34	5.57	7.49	8.27	0.3	0.27	31.35	7.98	4.74	0.23	0	4.19	7.4	5.35	0	0	0	0	0	0	0	0	0	0	0	0	0	0	0	0	0	0	0	0	0	0	0	0	0	0	0	0	0	0	0	0	0.5	0.66	0.8	0.28	1.28	2.03	0.21	1.26	1.62	4.41	1.33	1.7
Zotu351	100	Bacteria	Actinomycetota	Acidimicrobiia	Microtrichales	Ilumatobacteraceae	Ilumatobacter	0	0	0	0	0	0	0	0	0	0	0	0	0	0	0	0	0.64	0.31	1.84	3.96	2.39	3.45	11.92	0.8	0.58	3.36	0	3.26	0	0	0	0	0	0	0	0	0.35	0	0	0	0	0	0	0	0	0	0	0	0	0	0	0	0	0	0	0	0.17	0	0.59	0	0	0	0	0.14	0	1.15	0.89	0	0	0	0	0	0	0	0	0	17.51	0	1.03	2.13	1.31	1.66	0	0	0	0	0	0	0.24	0	0	0	0	1.5	8.25	4.38	1.87	1.9	7.15	3.6	1	2.67	0.53	0.12	1.76	0.13	0.37	1.12	0.37	1.32	5.17	2.48	1.9	2.62	1.08	2.58	3.2	2.12	0.48	0.41	0	0	0	0	0	0.18	0	0	0	0	0	0	4.24	7.06	2.1	2.76	0	0	0	0	0	0	0	0	0	0	0	0	0	0	0.07	0	0.86	0	0.56	0.24	1.15	3.3	0.3	0.26	0	0	0.56	0.86	8.52	0.91	2.49	0	0	0	0	0	0	0	0	0	0.07	0	0	0	0	0	0	0	0.24	0	0	0	0.44	0	0.2	0.3	0.32	0.56	0	0	0	0	0	0	0	0	0	1.79	0.72	0.67	3.78	4.53	0.83	0.62	4.72	0.5	2.14	2.68	0.52	1.08	0.8	1.11	2.09	0.5	0.75	1.32	0	0	0	0	0	0	0	0	0	0	0	0.2	0	0	0	0	0	0	0	0	0	0	0	0	0	0	0	0	0	0	0	0	0.93	0	2.08	0.42	1.52	1.59	0.15	1.79	0.87	2.53	2.46	6.46
Zotu352	99	Bacteria	Actinomycetota	Actinobacteria	Micrococcales	Microbacteriaceae		0	0	0	0.04	0	0.28	0	0.12	0	0	0	0	0	0.16	0	0	0	0	0	0	0	0	0	0	0	0	0	0	0	0	0	0	0	0	0	0	0	0	0	0	0	0	0	0	0	0	0	0	0	0	0	0	0	0	0	0	0	0	0	0	0	0	0	0	0	0	0	0	0	0	0	0	0	0	0	0	0	0	0	0	0	0	0	0	0	0	0	0	0	0	0	0	0	0	0	0	0	0	0	0	0	0	0	0	0	0	0	0	0	0	0	0	0	0	0	0	0	0	0	0	0	0	0	0	0	0	0	0	0	0	0	0	0	0	0	0	0	0	0	0.13	0	0	0	0	0	0	0	0	0	0	0	0	0	0	0	0	0	0	0	0	0	0	0	0	0	0	0	0	0	0	0	0	0	0	0	0	0	0	0	0	0	0	0	0	0	0	0	0	0	0	0	0	0	0	0	0	0	0	0	0	0	0	0	0	0	0	0	0	0	0	0	0	0	0	0	0	0	0	0	0	0	0	0	0	0	0	0	0	0	0	0	0	0	0	0	0	0	0	0	0	0	0	0	0	0	0	0	0	0.13	0.51	0	0	0.19	0.22	0	0	0	0	0	0	0	0	0	0	0	0
Zotu353	99	Bacteria	Balneolota	Balneolia	Balneolales	Balneolaceae	Incertae Sedis	1.42	1.88	0	0	22.93	17.94	0	0	9.59	0	0.1	0.24	5.41	0	46.96	2.43	0	0	0	0	0	0	0	0	0	0	0	0	1.78	0	0	0	0	0	0	0	0	0	0	0.29	0	0	0	0	0	0	0	0	0	0	0	0	0	0	0	0	0	0	0	0	0	0	0	0	0	0	0	3.26	1.21	0.67	0	17.06	1.25	0.11	1.07	0	0	0	0	0	0	0	0	0	0	0	0	0	0	0	0	0	0	0	0	0	0	0	0	0	0	0	0	0	0	0	0	0	0	0	0	0	0	0	0	0	0	0	0	0	0	0	0	0	0	0	0	0.3	1.55	0	0	0	0	0	0	0	2.11	0.33	0.1	0	27.79	4.89	0	0	0	0	0	0	0	0	0	0	0	0	0	0	0	0	0	0	0	0	0	0	0	0	0	0	0	0	0	0	0	0	0	0	0	0	0	0	0	0	0	0	0	0	0	0	0	0	0	0	0	0	0	0	0	0	0	0	0	0	0	0	0	0	0	0	0	0	0	0	0	0	0	0	0	0	0	0	0	0	0	0	0	0	0	0.15	0	0	0	0	0	0	0	4.61	0.85	0	3.15	0	0	5.33	4.82	0.89	1.75	0	21.97	14.38	0	0	20.09	27.67	4.61	11.63	0	0	0	0	0	0	0	0	0	0	0	0
Zotu354	100	Bacteria	Pseudomonadota	Gammaproteobacteria	Gammaproteobacteria Incertae Sedis	Unknown Family	Incertae Sedis	0	0	0	0	0	0	0	0	0	0	0	0	0	0	0	0	0.75	0	2.14	3.89	3.69	5.32	4.23	0.3	5.45	7.24	0.35	11.7	0	0	0	0	0	0	0	0	0	0	0	0	0	0	0	0	0	0	0	0	0	0	0	0	0	0	0	0	0	0	0	0	0	0	0	0	0	0	0	0	0	0	0	0	0	0	0	0	3.19	1.35	2.5	8.16	0.88	8.19	0	0	0	0	0	0	0	0	0	0	0	4.53	0	11.17	0	0.28	0	3.65	0.39	0	10.74	0	10.95	1.82	0	0	0	0	0.69	1.51	0.41	0	8.27	0	0	6.61	0.88	0	0	0	0	0	0	0	0	0	0	0	0.23	0	3.16	10.76	6.2	5.37	0	0	0	0	0	0	0	0	0	0	0	0	0	0	0	0	0	0	0	0	14.21	2.43	0	1.95	0	0	0	0	2.21	0.05	0	0	0	0	0	0	0	0	0	0	0	0	0	0	0	0	0	0	0	0	0	0	0	0	0	0	0	0	0	0	0	0	0	0	0	0	0	0.86	0	0.89	3.67	0	0.59	0.55	0.1	0	1.05	10.35	0	0.25	0.17	8.34	4.09	0.2	0.16	0	0	0	0	0	0	0	0	0	0	0	0	0	0	0	0	0	0	0	0	0	0	0	0	0	0	0	0	0	0	0.02	0	0	2.84	2.26	3.17	3.29	2.41	10.34	1.84	11.92	0.49	2.43	7.13	10.31
Zotu356	99	Bacteria	Pseudomonadota	Gammaproteobacteria	Pseudomonadales	Halieaceae	OM60(NOR5) clade	0	0	0	0	0	0	0	0	0	0	0	0	0	0	0	0	0	0	0	0	0	0	0	0	0	0	0	0	0	0	0	0	0	0	0	0	0	0	0	0	0	0	0	0	0	0	0	0	0	0	0	0	0	0	0	0	0	0	0	0	0	0	0	0	0	0	0	0	0	0	0	0	0	0	0	0	0	0	0	0	0	0	0	0	0	0	0	0	0	0	0	0	0	0	0	0	0	0	0	0	0	0	0	0	0	0	0.69	0	0	0	0	0	0	0	0	0	0	0	0	0	0	0	0	0	0	0	0	0	0	0	0	0	0	0	0	0	0	0	0	0	0	0	0	0	0	0	0	0	0	0	0	0	0	0	0	0	0	0	0	0	0	0	0	0	0	0	0	0	0	0	0	0	0	0	0	0	0	0	0	0	0	0	0	0	0	0	0	0	0	0	0	0	0	0	0	0	0	0	0	0	0	0	0	0	0	0	0	0	0	0	0	0	0	0	0	0	0	0	0	0	0	0	0	0	0	0	0	0	0	0	0	0	0	0	0	0	0	0	0	0	0	0	0	0	0	0	0	0	0	0	0	0	0	0	0	0	0	0	0	0	0	0	0	0	0	0
Zotu357	100	Bacteria	Pseudomonadota	Gammaproteobacteria	Enterobacterales	Alteromonadaceae		0	0	0	0	0	0	0	0	0	0	0	0	0	0	0	0	0	0	0	0	0	0	0	0	0	0	0	0	0	0	0	0	0	0	0	0	0	0	0	0	0	0	0	0	0	0	0	0	0	0	0	0	0	0	0	0	0	0	0	0	0	0	0	0	0	0	0	0	0	0	0	0	0	0	0	0	0	0	0	0	0	0	0	0	0	0	0	0	0	0	0	0	0	0	0	0	0	0	0	0	0	0	0	0	0	0	0	0	0	0	0	0	0	0	0	0	0	0	0	0	0	0	0	0	0	0	0	0	0	0	0	0	0	0	0	0	0	0	0	0	0	0	0	0	0	0	0	0	0	0	0	0	0	0	0	0	0	0	0	0	0	0	0	0	0	0	0	0	0	0	0	0	0	0	0	0	0	0	0	0	0	0	0	0	0	0	0	0	0	0	0	0	0	0	0	0	0	0	0	0	0	0	0	0	0	0	0	0	0	0	0	0	0	0	0	0	0	0	0	0	0	0	0	0	0	0	0	0	0	0	0	0	0	0	0	0	0	0	0	0	0	0	0	0	0	0	0	0	0	0	0	0	0	0	0	0	0	0	0	0	0	0	0	0	0	0
Zotu358	99	Bacteria	Bacteroidota	Bacteroidia	Flavobacteriales	Crocinitomicaceae	Fluviicola	0	0	0	0	0	0	0	0	0	0	0	0	0	0	0	0	0	0	0	0	0	0	0	0	0	0	0	0	0	0	0	0	0	0	0	0	0	0	0	0	0	0	0	0	0	0	0	0	0.25	0	0	0	0	0	0	0	0	0	0	0	0	0	0	0	0	0	0	0	0	0	0	0	0	0	0	0	0	0	0	0	0	0	0	0	0	0	0	0	0	0	0	0	0	0	0	0	0	0	0	0	0	0	0	0	0	0	0	0	0	0	0	0	0	0	0	0	0	0	0	0	0	0	0	0	0	0	0	0	0	0	0	0	0	0	0	0	0	0	0	0	0	0	0	0	0	0	0	0	0	0	0	0	0	0	0	0	0	0	0	0	0	0	0	0	0	0	0	0	0	0	0	0	0	0	0	0	0	0	0	0	0	0	0	0	0	0	0	0	0	0	0	0	0	0	0	0	0	0	0	0	0	0	0	0	0	0	0	0	0	0	0	0	0	0	0	0	0	0	0	0	0	0	0	0	0	0	0	0	0	0	0	0	0	0	0	0	0	0	0	0	0	0	0	0	0	0	0	0	0	0	0	0	0	0	0	0	0	0	0	0	0	0	0	0	0	0
Zotu359	99	Bacteria	MBNT15	Incertae Sedis	Incertae Sedis	Incertae Sedis	Incertae Sedis	0.16	0	0	4.04	0	0	0	0	4.9	0	0.7	3.08	0	0	0	0	0	0	0	0	0	0	0	0	0	0	0	0	0.3	0	30.82	0.19	0.12	0	0.11	0	0	0.63	0	0	0.37	0	0	0	0	0	0	0	9.3	0.28	0	0	0	0	0	0	0	0	0	0	0	0	0	0	0	0	0	1	0	0	0	0	0	4.22	0.31	0	0	0	0	0	0	0	0	0	21.06	0	0	0	0	0	0	1	0	0	0	0.25	3.1	0	0.25	0	1.37	0	0	0.11	0	0	0.33	175.14	5.66	3.97	0	0	1.38	34.05	0	27.29	3.53	0.38	2.76	35.59	3.16	0	0	0	0	0	0	8.07	0	0	0	0	0.34	0	0.11	0	0	0	0	1.92	0	0.34	0	0	0	0.21	0	0	0	0	0	0	0	0	0	0	0	0	24.92	0.55	0	59.24	216.54	2.78	0	2.56	13.37	0	0	0	0	0	0	0	0	0	0	0	0	0	0	0	0	0	0	0	0	0	0	0	0	0	0	0	0	0	0	0	0	0	0	0	0	0	0.49	0	1.7	6.25	0.57	1.49	0.91	1.34	0.52	0.44	86.54	7.13	5.05	0	0	3.2	2.75	15.31	0	0	0	0	0.26	0	0	0.4	0	0	0	0	0	0.16	0	7.7	0	0	0	1.33	0.44	1.93	0	0	0	0	6.26	1.18	0	0	0	0	0.07	0	0	0	0	0	0	0	0	0.88	0	0.13
Zotu360	100	Bacteria	Balneolota	Balneolia	Balneolales	Balneolaceae	Gracilimonas	0	0.11	0.32	0	5.53	1.61	0.47	0.98	0	0	0.15	0.9	2.55	0.11	29.09	1.06	0	0	0	0	0	0	0	0	0	0	0	0	2.45	0	1.02	0	0	0	0	0	0	0	0	6.05	0	0	0	0	0	0	0	0	0	0	0	0	0	0	0	0	0	0	0	0	0	0	0	0	0	0	0	0	0	0	0.33	8.91	13.7	0.51	0.6	2.33	0	0	0	0	0	0	0.99	0	0	0	0	0	0	0	0	0	0	0	0	0	0	0	0	0	0	0	0	0	0	0.38	0	0	0	0	0	0	0	0	0	0	0	0	0	0	0	0	0	0	0	0	0	0	0.25	0	0	0	0	0	0	0	0	0	0.32	0.3	3.21	1.65	1.77	0	0	0	0	0	0	0	0	0	0	0	0	0	0	0	0.16	0	0	0	0	0	0	0	0	0	0	0	0	0	0	0	0	0	0	0	0	0	0	0	0	0	0	0	0	0	0	0	0	0	0	0	0	0	0	0	0	0	0	0	0	0	0	0	0	0	0	0	0	0	0	0	0	0	0	0	0	0	0	0	0	0.06	0	0	0.5	0	0	0	0	0	0	0	0	0	0	0	0	0	1.48	0.44	7.76	0	0.24	1.2	1.99	4.61	0.83	0	71.56	12.45	11.73	0.58	0	0	0	0	0	0	0	0	0	0	0	0
Zotu361	99	Bacteria	Pseudomonadota	Alphaproteobacteria	Rhodobacterales	Paracoccaceae		0	0	0	0	0	0	0	13.03	0	0	0	0	31.35	0	0	0	0	0	0	0	0	0	0	0	0	0	0	0	0	0	0	0	0	0	0	0	0	0	0	0	0	0	0	0	0	0	0	0	0	0	0	0	0	0	0	0	0	0	0	0	0	0	0	0	0	0	0	0	0	0	0	0	0	0	0	2.62	0	0	0	0	0	0	0	0	0	0	0	0	0	0	0	0	0	0	0	0	0	0	0	0	0	0	0	0	0	0	0	0	0	0	0	0	0	0	0	0	0	0	0	0	0	0	0	0	0	0	0	0	0	0	0	0	0	0	0	0	0	0	0	0	0	0	10.55	0	0	0	0	0	0	0	0	0	0	0	0	0	0	0	0	0	0	0	0	0	0	0	0	0	0	0	0	0	0	0	0	0	0	0	0	0	0	0	0	0	0	0	0	0	0	0	0	0	0	0	0	0	0	0	0	0	0	0	0	0	0	0	0	0	0	0	0	0	0	0	0	0	0	0	0	0	0	0	0	0	0	0	0	0	0	0	0	0	0	0	0	0	0	0	0	0	0	0	0	0	0	0.92	1.61	0	0	0	0	0	0	0	0	0	0	0	0	0	0	0	0	0	0	0
Zotu362	100	Bacteria	Pseudomonadota	Gammaproteobacteria	Burkholderiales	Comamonadaceae	Incertae Sedis	0	0	0	0	0	0	0	0	0	0	0	0	0	0	0	0	0	0	0	0	0	0	0	0	0	0	0	0	0	0	0	0	0	0	0	0	0	0	0.39	0	0	0	0	0	0	0.98	0	0	0.41	0	0	1.84	0	0.53	0.76	0	0.34	0.2	0.51	1.08	0.76	0	0.72	0.06	1.04	0	0.67	0	0	0	0	0	0	0	0	0	0	0	0	0	0	0	0	0	0	0	0	0	0	0	0	0	0	0	0	0	0	0	0	0	0	0	0	0	0	0	0	0	0	0	0	0	0	0	0	0	0	0	0	0	0.06	0	0	0	0	0	0	0	0	0	0	0	0	0	0	0	0	0	0	0	0	0	0	0	0	0	0	0	0.16	0.09	1.47	0.24	0	0.08	0.24	0	0	0	0	0	0	0	0	0	0	0	0	0	0	1	0.77	0	0	0.06	0	0	0.75	0.9	0.52	0	0	0	0	0.13	0.13	0	0.35	0	0.28	0.06	0	0	0.08	0.08	0	0.29	0	0	0	0	0	0	0	0	0	0	0	0	0	0	0	0	0	0	0	0	0	0	0	0	0	0	0	0	0	0	0	0	0	0	0	0	0	0	0	0	0	0	0	0	0	0	0	0	0	0	0	0	0	0	0	0	0	0	0	0	0	0	0	0	0	0	0	0	0	0
Zotu363	99	Bacteria	Bacillota	Bacilli	Izemoplasmatales	Izemoplasmataceae	Izimaplasma	0	0	0	0	0	0	0	0	0	0	0	0	0	0	0	0	0	0	0	0	0	0	0	0	0	0	0	0	0	0	0	0	0	0	0	0	0	0	0	0	0	0	0	0	0	0	0	0	0	0	0	0	0	0	0	0	0	0	0	0	0	0	0	0	0	0	0	0	0	0	0	0	0	0	0	0	0	0	0	0	0	0	0	0	0	0	0	0	0	0	0	0	0	0	0	0	0	0	0	0	0	0	0	0	0	0	0	0	0	0	0	0	0	0	0	0	0	0	0	0	0	0	0	0	0	0	0	0	0	0	0	0	0	0	0	0	0	0	0	0	0	0	0	0	0	0	0	0	0	0	0	0	0	0	0	0	0	0	0	0	0	0	0	0	0	0	0	0	0	0	0	0	0	0	0	0	0	0	0	0	0	0	0	0	0	0	0	0	0	0	0	0	0	0	0	0	0	0	0	0	0	0	0	0	0	0	0	0	0	0	0	0	0	0	0	0	0	0	0	0	0	0	0	0	0	0	0	0	0	0	0	0	0	0	0	0	0	0	0	0	0	0	0	0	0	0	0	0	0	0	0	0	0	0	0	0	0	0	0	0	0	0	0	0	0	0
Zotu364	98	Bacteria	Thermodesulfobacteriota	Desulfobacteria	Desulfobacterales	Desulfosarcinaceae	Desulfatitalea	10.23	5.02	4.46	4.47	1.32	14.31	0	4.05	6.69	1.23	0	0	2.1	2.35	8.29	17.09	0	12.85	0	0.23	0	0.26	0	0	0	0	0	0	0	0.14	1.86	0	0	0	0.31	0	0	0.32	0.14	0	1.49	0	0.24	0	0	0	0	0	0	0	0	0	0	0	0	0	0	0	0	0	0	0	0	0	0	0	0	10.32	7.24	11.17	3.27	12.78	13.54	0.51	0.47	9.12	0	0	0	0.15	0.6	0	0	0	5.18	2.34	0.18	2.02	0	0	0	0	0	0	0	0	0	0	0	0	0	0	0	0	0	0	0	0	0	0	0	0	0	0	0	0	0	0	0	0	2.12	0	0	0	0	0	1.11	0.06	0	0.69	0	0	0.27	0	0	0	16.01	1.26	2.08	1.01	5.22	0.25	0.41	0	0	0	0	0	0	0	0	0	0	0	0	0	0	0	0	0	0	0	0	0	0	0	0	0	0	0	0	0	0	0	0	0	0	0	0	0	0	0	0	0	0	0	0	0	0	0	0	0	0	0	0	0	0	0	0	0	0	0	0	0	0	0	0	0	0	0	0	0	0	0	0	0	0	0	0	0	0	0.04	0	0	0.62	0.28	1.12	0.89	3.09	0.38	0	0	1.98	0.16	0	11.53	6.04	0.74	8.18	3.28	3.54	0.28	1.17	0	11.71	27.11	3.74	4.68	2.27	0.46	2.66	6.77	11.49	13.06	0	0	0	41.38	0.14	0	0	0	0.73	0	0	0
Zotu365	98	Bacteria	Pseudomonadota	Gammaproteobacteria				0	0	0	0	0	0	0	0	0	0	0	0	0	0	0	0	0	0	0	0	0	0	0	0	0	0	0	0	0	0	0	0	0	0	0	0	0	8.37	0	0	4.85	0	0	0	0	0	0	0	0	0	0	0	0	0	0	0	0	0	0	0	0	0	0	0	0	0	0	0	0	0	0	0	0	0	0	0	0	0	0	0	0	0	0	0	283.34	0	0	0	0	0	0	0	0	0	0	0	0	0	0	0	0	0	0	0	0	0	0	0	0	0	0	0	0	0	0	0	0	0	0	0	11.37	0	0	0	0	0	0	204.53	0	0	0	0	0	0	0	0	0	0	0	1.41	0	0	0	0	0	0	0	0	0	0	0	0	0	0	0	0	0	0	0	0	0	0	0	0	0	0	0	0	0	0	0	0	0	0	0	0	0	0	0	0	0	0	0	0	0	0	0	0	0	0	0	0	0	0	0	0	0	0	0	0	0	0	0	0	0	0	0	0	0	0	0	0	0	0	0	0	0	0	0	0	0	0	0	0	0	0	0.05	0.17	0	0	0	0	0	0	0	0	0	0	0	0	0	0	0	0	0	0	0	0	0	0	0	0	0	0	0	0	0	0	0	0	0	0	0	0	0	0
Zotu366	99	Bacteria	Pseudomonadota	Alphaproteobacteria	Tistrellales	Geminicoccaceae	Incertae Sedis	0	0	0.32	0	9.16	0	4.68	0	0	0.5	15.33	15.68	0	0.19	0.18	3.29	0	0	0	0	0	0	0	0	0.35	0	0	0	36.75	0.14	0.57	5.52	0.8	0	0	86.74	6.17	2.2	0.08	13.25	0	0.6	0.11	6.94	0	0	0	0	0	0	0	0	0	0	0	0	0	0	0	0	0	0	0	0	0	0	0	0	0.14	0	0	0.28	0.47	16.72	6.98	0	0	0	0.25	0	0	0	8.65	0.36	2.62	6.33	0.17	0.12	8.14	0	0	0	0	0	0	0	0	0	0	0	0	0	0	0	0	0	0	0	0	0	0	0	0	0	0	0	0	0	0	0	7.39	0	0.16	0	0.52	4.63	7.28	1.13	0.9	0.64	0	0	0	0	0	0	0.3	0	0	0.18	8.73	6.55	0	0	0	0	0	0	0	0	0	0	0	0	0	0	0	0	0	0	0	0	0	0	0	0	0	0	0	0	0	0	0	0	0	0	0	0	0	0	0	0	0	0	0	0	0	0	0	0	0	0	0	0	0	0.3	0.19	0	0	0	0	0	0	0	0	0	0	0	0	0	0	0	0	0	0	0	0	0	0	0	0	0	0	6.05	0	0.09	20.39	3.72	1.4	0.93	0	0	0	0	0	0	0	0.64	8.15	1.1	4.12	5.05	2.85	9.09	0	0	1.85	3.31	4.12	1.5	6.33	0	0.36	0	0	0	0	0	0	0	0	0	0	0	0	0
Zotu367	100	Bacteria	Thermodesulfobacteriota	Desulfuromonadia				0	0	3.14	0.5	5.77	0	0.67	0	0	0.68	4.75	3.91	0	0.41	0	0.25	0	0	0	0	0	0	0	0	0	0	0	0	0.15	25.41	23.35	0	5.67	0.65	10.89	0.24	15.14	1.1	0.91	0	0	0	2.12	0	10.29	0	0.36	0	0.17	0	1.96	0	0	0	0	0	0	0	0	0	0	0	0	0	0	0	0	0.33	9.08	0	0	1.25	0	0.47	0.33	0	0	0	0	0	0	0	0	5.91	22.95	0.28	0	0	3.51	0	0	1.48	0	0	0	0	0	5.98	0	0.33	0	3.53	0	0	0	0	0	51.45	0.17	2.04	0	0	0	0	0	10.69	0.95	0	0	46.69	3.23	8.35	10.1	3.97	1.84	8.07	0	0.4	0	2.47	0	0	0	0	0	0	0	0	2.16	0.22	0	1.43	0	0.17	4.74	2.64	0	0	0	0	0	0	0	0	0	0	0	0	0.31	0	0	0	15	0	0	0.07	26.63	0.62	0	0	0	0	0	0	0	0	0	0	0	0	0	0	0	0	0	0	0	0	0	0	0	0	0	0	0	0.67	0	0	0	0	0	2.08	2.57	0	0	0	0	0.24	0	0	0	0	0	0	3.82	1.11	0.78	1.86	0.67	0.29	0.14	37.32	0	0	0.73	4.1	2.64	0.36	0	0.2	0	0.55	1.08	2.54	0	0	0	0.11	0	8.09	2.3	0	0.82	3.86	0	0	0	0	5.48	3.51	0	0	0	0	0	0	0	0	0	0	0	0	0	0	0	0
Zotu368	100	Bacteria	Pseudomonadota	Alphaproteobacteria	Hyphomicrobiales	Hyphomicrobiaceae	Filomicrobium	1.19	2.38	0	0.09	0	1.24	0	1.2	0	0	0	0	1.26	0.29	1.48	2.1	6.26	9.79	5.29	6.17	7	11.92	9.66	0.53	4.67	7.82	3.8	6.63	0	0	0	0	0	0	0	0	0	0	0	0	0	0	0	0	0	0	0	0	0	0	0	0	0	0	0	0	0	0	0	0	0	0	0	0	0	0	0	1.91	0.4	0.22	2	2.93	3.6	0.2	0.77	2.47	7.5	0.4	4.53	2.06	4.96	3.93	0	0	0.88	0	0	0	0	0	0	0	0	1	0	3.07	0	0	3.59	0.49	0.27	0	1	0.9	1.14	0.35	1.72	0	1.42	0.59	3.45	0.8	1.89	0	1.39	0	0.82	1.2	0	0	0.1	0	0	0	0	0	0	0.22	0	0	3.04	0	10.76	10.41	6	6.2	0.46	0	0.15	0.62	0.3	0.11	0.26	0	0	0	0	0	0	0	0	0	0	0	0	0	0.39	2.29	0.38	3.14	4.1	0	0	1.09	7.12	0.34	0	0	0	0	0	0	0	0	0	0	0	0	0	0	0	0	0	0	0	0	0	0	0	0	0	0	0	0	0	0	0	0	0	0	0	0	0	0.2	0.38	0.62	3.05	0	1.72	0.57	1.25	0.87	1.64	2.01	0	0.39	0.37	0.4	0.72	0.31	0.46	0	0	0	0	0	0	0.28	0	0	0	0	0	0	0	1.59	2.39	0	0.15	0	0.27	0.4	0.2	0	1.71	7.53	0.93	0.29	0.85	1.58	0.26	1.75	0.28	2.53	4.41	1.11	1.21	2.4	3.95	1.99	4.63	3.01	1.48	4.92	5.41	4.31
Zotu369	99	Archaea	Thermoproteota	Bathyarchaeia	Incertae Sedis	Incertae Sedis	Incertae Sedis	0	0	0	0	0	0	0	0	0	0	0	0	0	0	0	0	0	2.76	0	0.21	0	0	0	137.66	0	0	0	0	0	0	0	0	0	0	0	0	0	0	0	0	0	0	0	0	0	0	0	0	0	0	0	0	0	0	0	0	0	0	0	0	0	0	0	0	0	0	0	0	0	0	0	0	0	0	0	0	0	58.27	0.49	0	0	0	0	0	0	0	0	0	0	0	0	0	0	0	0	0	0	0	0	0	0	0	0	0	0	0	0	0	0	0	0	0	0	0	0	0	0	0	0	0	0	0	0	0	0	0	0	0	0	0	0.13	121.04	0	0	0	0	0	0	0	0	0	0	0	0	0	0	0	0	0	0	0	0	0	0	0	0	0	0	0	0	0	0	0	0	0	0	0	0	0	0	0	0	0	0	0	0	0	0	0	0	0	0	0	0	0	0	0	0	0	0	0	0	0	0	0	0	0	0	0	0	0	0	0	0	0	0	0	0	0	0	0	0	0	0	0	0	0	0	0	0	0	0	0	0	0	0	0	0	0	0	0	0	0	0	0	0	0	0	0	0	0	0	0	0	0	0	0	0	0	0	0	0	0	0	0	0	96.08	23.39	0	0	0	0	0	0	0.19	0
Zotu370	100	Bacteria	Actinomycetota	Actinobacteria	Micrococcales	Microbacteriaceae	Candidatus Aquiluna	0	0	0	0	0	0	0	0	0	0	0	0	0	0	0	0	0	0	0	0	0	0	0	0	0	0	0	0	0	0	0	0	0	0	0	0	0	0	0	0	0	0	0	0	0	0	0	0	0	0	0	0	0	0	0	0	0	0	0	0	0	0	0	0	0	0	0	0	0	0	0	0	0	0	0	0	0	0	0	0	0	0	0	0	0	0	0	0	0	0	0	0	0	0	0	0	0	0	0	0	0	0	0	0	0	0	0	0	0	0	0	0	0	0	0	0	0	0	0	0	0	0	0	0	0	0	0	0	0	0	0	0	0	0	0	0	0	0	0	0	0	0	0	0	0	0	0	0	0	0	0	0	0	0	0	0	0	0	0	0	0	0	0	0	0	0	0	0	0	0	0	0	0	0	0	0	0	0	0	0	0	0	0	0	0	0	0	0	0	0	0	0	0	0	0	0	0	0	0	0	0	0	0	0	0	0	0	0	0	0	0	0	0	0	0	0	0	0	0	0	0	0	0	0	0	0	0	0	0	0	0	0	0	0	0	0	0	0	0	0	0	0	0	0	0	0	0	0	0	0	0	0	0	0	0	0	0	0	0	0	0	0	0	0	0	0
Zotu371	98	Bacteria	Pseudomonadota	Gammaproteobacteria	Nitrococcales	Nitrococcaceae		0	0	0	0	0	0	0	0.4	0	0	0	0	0	0	0	0	0	0	0	0	0	0	0	0	0	0	0	0	0	0	0	0	0	0	0	0	0	0	0	0	0	0	0	0	0	0	0	0	0	0	0	0	0	0	0	0	0	0	0	0	0	0	0	0	0	0	0	0	0	0	0	0	0	0	0	0	0	0	0	0	0	0	0	0	0	0	0	0	0	0	0	0	0	0	0	0	0	0	0	0	0	0	0	0	0	0	0	0	0	0	0	0	0	0	0	0	0	0	0	0	0	0	0	0	0	0	0	0	0	0	0	0	0	0	0	0	0	0	0	0	0	0	0	0	0	0	0	0	0	0	0	0	0	0	0	0	0	0	0	0	0	0	0	0	0	0	0	0	0	0	0	0	0	0	0	0	0	0	0	0	0	0	0	0	0	0	0	0	0	0	0	0	0	0	0	0	0	0	0	0	0	0	0	0	0	0	0	0	0	0	0	0	0	0	0	0	0	0	0	0	0	0	0	0	0	0	0	0	0	0	0	0	0	0	0	0	0	0	0	0	0	0	0	0	0	0	0	0	0	0	0	0	0.07	0	0	0	0	0	0	0	0	0	0	0	0	0
Zotu372	100	Bacteria	Bacillota	Bacilli	Bacillales	Planococcaceae	Chryseomicrobium	0	0	0	0	0	0	0	0	0	0	0	0	0	0	0	0	0	0	0	0	0	0	0	0	0	0	0	0	0	0	0	0	0	0	0	0	0	0	0	0	0	0	0	0	0	0.46	0	0	0	0	0	0	0	0	0	0	0	0	0	0	0	0	0	0	0	0	0	0	0	0	0	0	0	0	0	0	0	0	0	0	0	0	0	0	0	0	0	0	0	0	0	0	0	0	0	0	0	0	0	0	0	0	0	0	0	0	0	0	0	0	0	0	0	0	0	0	0	0	0	0	0	0	0	0	0	0.17	0	0	0	0	0	0	0	0	0	0	0	0	0.14	0	0	0	0	0	0.47	0	0	0	0	0	0	0	0.05	3.3	0	0	0	0	0	0	0	0	0	0	0	0	0	0	0.75	0	0	0	0	0	0	0.89	0	0	0	0.44	0	0	0	0	0	0	0.14	0.09	0	0	0	0	0	0	0	0	0	0	0	0	0	0	0	0	0	0	0	0	0	0	0	0	0	0	0	0	0	0	0	0	0	0	0	0	0	0	0	0	0	0	0	0	0	0	0	0	0	0	0	0	0	0	0	0	0	0	0	0	0	0	0	0	0	0	0	0	0.5	0	0	0	0	0	0	0	0	0
Zotu374	100	Bacteria	Bacillota	Bacilli	Bacillales	Bacillaceae		0.23	35.89	0.69	0.63	0.2	0.73	4.29	0	1.04	2.32	0	1.06	1.02	0.18	0.74	0.87	0.14	1.81	0	0.47	0	0	0	0	0	0	0.64	0	0	0.31	2.73	1.06	0.65	0	3.33	0	0.76	13.62	0.26	0.47	3.48	0	0.88	3.8	0	0	0	0	0	0	0	0	0	0	0	0	0	0	0	0	0	0	0	0	0	0	0	1.47	5.36	6.79	5.22	0.79	0.35	1.4	6.36	0	0	0	0	0	0	0	1.01	1.27	2.59	3.54	0	4.51	4.8	0	0	0	0	0	0	0	0	0	0	0.53	0	0	0	0	0	0.17	0	0	0	0	0.27	0	0	0	0	0	0.11	0	0	0	9.88	0.64	0.41	0.33	2.59	0.53	8.75	6.18	0.92	0.18	0	0	0	0	0	0.16	5.41	0.72	0.98	0.3	2.9	0.39	0.45	0	0	0	0	0	0	0	0	0	0	0	0	0	0	0.19	0.89	0.16	0	0	1.04	0	0.25	0	0.17	0	0	0	0	0	0	0	0	0	0	0	0	0	0	0	0	0	0	0	0	0	0	0	0	0	0	0	0	0	0	0	0	0	0	0	0	0	0	0.14	0	0.49	0	0	0	0	0	0	0	0	0	0.3	0.85	0.14	0	0.75	0	0	3.79	3.06	3.93	9.36	1.24	0.21	0.06	0.06	1.37	9.37	27.77	0.68	0.38	2.58	5.24	1.81	4.29	5.53	2.14	1.77	0	0.38	0	1.44	1.51	0	0.25	1.39	0.13	0.5	0	0	3.79	0	0	0	0	0	0	0	0	0
Zotu375	99	Bacteria	Pseudomonadota	Gammaproteobacteria	SZB30	Incertae Sedis	Incertae Sedis	0	0	0	0	0	0	0	0	0	0	0	0	0	0	0	0	0	0	0	0	0	0	0	0	0	0	0	0	0	0	0	0	0	0	0	0	0	0	1.46	0	0	0	0	0	0	6.93	9.33	28.72	0	0	12.64	0.94	15.17	0	0	0.89	0.59	0	0.36	4.77	3.21	0	0	0.04	0.92	0	0.74	0	0	0	0	0	0	0	0	0	0	0	0	0	0	0	0	0	0	0	0	0	0	44.3	6.64	5.65	15.25	0	0	0	0	0	0	0	0	0	0	0	0	0	0	0	0	0	0	0	0	0	0	0	0	0	0.17	0	0	0.19	0	0	3.92	0	0	0	0	0	0	0	0	0	0	0	0	0	0	0	0	0	0	0	0	0.09	34.93	12.25	1.03	0.29	0	0	0	0.33	0	0	0	0	0	0	0	0	0	0.39	0	0.16	0	0	5.87	2.08	0.29	14.74	14.33	8.37	0	0	0	0	0	0	0	0	0	0.83	0.22	0.58	1.27	1.06	0	0	0	0	0	0.1	0.82	0	0	51.28	31.96	10.28	4.38	5.08	3.35	0	0	0	0	0	0	0	0	0	0	0	0	0.27	0	0	0	0	0	0	0	0	0.51	0.28	0	0	0	0	0	0	0	0	0	0	0	0	0	0	0	0	0	0	0	0	0	0	0	0.13	0	0	0	0	0	0	0	0	0	0	0	0	0	0.08	0	0
Zotu376	99	Bacteria	Pseudomonadota	Gammaproteobacteria				0	0	0	0	0	0	0	0	0	0	0	0	0	0	0	0	0.35	0	3.54	3.36	2.8	5.16	4.61	0	6.47	4.49	2.21	8.68	0	0	0	0	0	0	0	0	0	0	0	0	0	0	0	0	0	0	0	0	0	0	0	0	0	0	0	0	0	0	0	0	0	0	0	0	0	0	0	0	0	0	0	0	0	0	0	0	2.25	0.96	2.29	5.82	1.71	12.04	0	0	0	0	0	0	0	0	0	0	0	1.58	0	1.81	0	0	1.6	2.01	18.63	0	1.6	0	0.89	0.67	0.16	0	3.41	0.24	0.87	1.65	12.63	0	4.64	0	3.01	8.1	3.67	0	0	0	0	0	0	0	0	0	0	0	0.38	0	2.76	4.09	5.13	4.61	0	0	0	0	0	0	0	0	0	0	0	0	0	0	0	0	0	0	0	0	2.22	2.46	0	2.62	2.4	0	0	4.63	12.42	6.83	0	0	0	0	0	0	0	0	0	0	0	0	0	0	0	0	0	0	0	0	0	0	0	0	0	0	0	0	0	0	0	0	0	0	0	0	0	1.29	0.26	0.12	2.74	0	10.75	9.33	0	0.57	0.5	6.2	0	9.11	4.8	5.26	6.69	3.43	2.75	0.19	0	0	0	0	0	0	0	0	0	0	0	0	0	0	0	0	0	0	0	0	0	0	0	0	0	0	0	0	0	0	0	0	1.96	0.34	1.27	4.05	3.42	9.7	2.21	9.37	2.52	1.93	5.95	6.53
Zotu377	99	Bacteria	Bacillota	Bacilli	Acholeplasmatales	Acholeplasmataceae	Acholeplasma	0	0	0	0.27	0	0	0	0	0	0	0	0	0	0	0	0	0	0	0	0	0	0	0	0	0	0	0	0	0	0	0	0	0	0	0	0	0	0	0	0	0	0	0	0	0	0	0	0	0	0	0	0	0	0	0	0	0	0	0	0	0	0	0	0	0	0	0	0	0	0.22	0	0	0	0	0	0	0	0	0	0	0	0	0	0	0	0	0	0	0	0	0	0	0	0	0	0	0	0	0	0	0	0	0	0	0	0	0	0	0	0	0	0	0	0	0	0	0	0	0	0	0	0	0	0	0	0	0	0	0	0	0	0	0	0	0	0	0	0	0	0	0	0	0	0	0	0	0	0	0	0	0	0	0	0	0	0	0	0	0	0	0	0	0	0	0	0	0	0	0	0	0	0	0	0	0	0	0	0	0	0	0	0	0	0	0	0	0	0	0	0	0	0	0	0	0	0	0	0	0	0	0	0	0	0	0	0	0	0	0	0	0	0	0	0	0	0	0	0	0	0	0	0	0	0	0	0	0	0	0	0	0	0	0	0	0	0	0	0	0	0	0	0	0	0	0	0	0	0	0	0	0	0	0	0	0	0	0	0	0	0	0	0	0	0	0	0
Zotu378	99	Bacteria	Pseudomonadota	Gammaproteobacteria	B2M28	Incertae Sedis	Incertae Sedis	0	0	0	0	0	0	0	0	0	0	0	0	0	0	0	0	1.28	0.6	1.89	1.75	1.56	1.26	0.64	0.33	2.1	3.47	1.32	1.43	0	0	0	0	0	0	0	0	0	0	0	0	0	0	0	0	0	0	0	0	0	0	0	0	0	0	0	0	0	0	0	0	0	0	0	0	0	0	0	0	0	0	0	0	0	0	0	0	1.75	0	1.1	1.45	1.12	2.69	0	0	0	0	0	0	0	0	0	0	0	4.94	0	2.2	3.15	0	11.03	2.92	2.36	0	3.29	6	6.93	0.98	1.79	0	1.34	8.68	13.24	3.97	5	6.97	16.57	4.79	1.31	8.81	2.33	0.24	0	0	0	0	0	0	0	0	0	0	0.11	0	0.43	2.06	3.92	2.23	0	0	0	0	0	0	0	0	0	0	0	0	0	0	0	0	0	0	0	0	10.45	8.32	2.34	1.58	0.58	0	0	1.59	9.23	1.29	1.99	0	0	0	0	0	0	0	0	0	0	0	0	0	0	0	0	0	0	0	0	0	0	0	0	0	0	0	0	0	0	0	0	0	0	0	0	11.56	5.03	3.77	7.37	9.54	5.29	6.74	8.85	7.5	4.04	10.65	18.34	2.48	1.22	6.72	9.97	1.54	1.52	0.42	0	0	0	0	0	0	0	0	0	0	0	0	0	0	0	0	0	0	0	0	0	0	0	0	0	0	0	0	0	0	0	0	0.94	0.36	0.55	0	1.49	3.24	1.56	3	2.88	1.25	3.36	3.72
Zotu379	100	Bacteria	Actinomycetota	Acidimicrobiia	Actinomarinales	Actinomarinaceae	Candidatus Actinomarina	0	0	0	0	0	0	0	0	0	0	0	0	0	0	0	0	0	0	0	0	0	0	0	0	0	0	0	0	0	0	0	0	0	0	0	0	0	0	0	0	0	0	0	0	0	0	0	0	0	0	0	0	0	0	0	0	0	0	0	0	0	0	0	0	0	0	0	0	0	0	0	0	0	0	0	0	0	0	0	0	0	0	0	0	0	0	0	0	0	0	0	0	0	0	0	0	0	0	0	0	0	0	0	0	0	0	0	0	0	0	0	0	0	0	0	0	0	0	0	0	0	0	0	0	0	0	0	0	0	0	0	0	0	0	0	0	0	0	0	0	0	0	0	0	0	0	0	0	0	0	0	0	0	0	0	0	0	0	0	0	0	0	0	0	0	0	0	0	0	0	0	0	0	0	0	0	0	0	0	0	0	0	0	0	0	0	0	0	0	0	0	0	0	0	0	0	0	0	0	0	0	0	0	0	0	0	0	0	0	0	0	0	0	0	0	0	0	0	0	0	0	0	0	0	0	0	0	0	0	0	0	0	0	0	0	0	0	0	0	0	0	0	0	0	0	0	0	0	0	0	0	0	0	0	0	0	0	0	0	0	0	0	0	0	0	0
Zotu380	95	Bacteria	Myxococcota	Polyangiia	Polyangiales	Sandaracinaceae	Incertae Sedis	0.7	0.49	1.02	0	0	2.86	12.17	0.55	0.15	2.47	1.52	6.4	0.6	0.48	0.32	2.97	0	0	0	0	0	0	0	0	0	0	0	0	0	1.93	48.02	0	0	0	0	0	0	0.93	0	0.76	14.23	0	0	0	0	0	0.38	0	0	1.49	0.74	0	0	0	0	0	0	0	0	0	0	0	0	0	0	0	0	1.75	3.91	0.41	0	0.49	1.38	9.12	19.74	0	0	0	0	0	0	0	0.64	0	43.79	0	0	0	0	0	0	0	0	0	0	0	0	0	0	0	0	0	3.63	0	0	1.28	0	0	0	0	0	0	0	0	0	0	0	0	0	0	1.91	1.47	0	0	0	0	2.53	12	0	0	0	0	0	0	0	0	0	1.8	0.23	0.73	6.09	6.78	0	0	0	0	0	0	0	0	0	0	0	0	0	0	0.12	0	9.17	2.61	0	0	0	0	0	0	0	0	0	0	0	0	0	0	0	0	0	0	0	0	0	0	0	0	0	0	0	0	0	0	0	0	0	0	0	0	0	0	0	0	0	0	0	0	0	0	0	0	0	0	0	0	0	0	0	0	0	0	0	0	0	0	0	0	0	0.13	0.13	1.79	0	0.09	0	0	0	0	0	4.31	2.34	0.12	0.27	3.17	2.4	18.27	21.65	3.14	2.22	0.26	0	7	0.37	0.06	0	30.33	2.31	2.8	0	0	0	0	0	0	0	0	0	0	0	0
Zotu381	99	Bacteria	Pseudomonadota	Gammaproteobacteria	Nitrococcales	Nitrococcaceae		0	0	0	0	0	0	0	0	0	0	0	0	0	0	0	0	0	0	0	0	0	0	0	0	0	0	0	0	0	0	0	0	0	0	0	0	0	0	0	0	0	0	0	0	0	0	0	0	0	0	0	0	0	0	0	0	0	0	0	0	0	0	0	0	0	0	0	0	0	0	0	0	0	0	0	0	0	0	0	0	0	0	0	0	0	0	0	0	0	0	0	0	0	0	0	0	0	0	0	0	0	0	0	0	0	0	0	0	0	0	0	0	0	0	0	0	0	0	0	0	0	0	0	0	0	0	0	0	0	0	0	0	0	0	0	0	0	0	0	0	0	0	0	0	0	0	0	0	0	0	0	0	0	0	0	0	0	0	0	0	0	0	0	0	0	0	0	0	0	0	0	0	0	0	0	0	0	0	0	0	0	0	0	0	0	0	0	0	0	0	0	0	0	0	0	0	0	0	0	0	0	0	0	0	0	0	0	0	0	0	0	0	0	0	0	0	0	0	0	0	0	0	0	0	0	0	0	0	0	0	0	0	0	0	0	0	0	0	0	0	0	0	0	0	0	0	0	0	0	0	0	0	0	0	0	0	0	0	0	0	0	0	0	0	0	0
Zotu382	100	Bacteria	Pseudomonadota	Gammaproteobacteria	Ectothiorhodospirales	Thioalkalispiraceae	Thiohalophilus	0.18	6.49	0	0	12.62	4.11	0	0	4.66	0	1.13	0.44	3.95	0	10.93	0.61	0	0	0	0	0	0	0	0	0	0	0	0	0	0	0.35	0	0	0	0	0	0	0	0	0.49	0.39	0	0	0	0	0	0	0	0	0	0	0	0	0	0	0	0	0	0	0	0	0	0	0	0	0	0	1.41	6.68	0	0	1.46	0.82	1.51	0	0	0	0	0	0	0	0	0	0	0	0	0	0	0	0	0	0	0	0	0	0	0	0	0	0	0	0	0	0	0	0	0	0	0	0	0	0	0	0	0	0	0	0	0	0	0.13	0	0	0	0	0	0	0	0	0	0	0	0	0	0.1	0	20.57	0	0	0	24.37	3.67	0	0	0	0	0	0	0	0	0	0	0	0	0	0	0	0	0.82	0	0	0	0	0	0	0	0	0	0	0	0	0	0	0	0	0	0	0	0	0	0	0	0	0	0	0	0	0	0	0	0	0	0	0	0	0	0	0	0	0	0	0	0	0	0	0	0	0	0	0	0	0	0	0	0	0	0	0	0	0	0	0	0	0	0	0	0	0	0	0	0	0	0	0	0	2.43	0.07	9.24	12.57	0	0	0.16	0.3	0.66	7.74	0.52	25.67	99.38	0	0	19.07	5.23	1.22	7.25	0	0	0	0	0	0	0	0	0	0	0	0
Zotu383	99	Bacteria	Cyanobacteriota	Cyanobacteriia	Synechococcales	Cyanobiaceae	Cyanobium PCC-6307	0	0	0	0	0	0	0	0	0	0	0	0	0	0	0	0	0	0	0	0	0	0	0	0	0	0	0	0	0	0	0	0	0	0	0	0	0	0	0	0	0	0	0	0	0	0	0	0	0	0	0.1	0.17	0.11	0	1.31	0	0	2	3.56	0	0.2	0	0.88	0	0	0.23	0.46	0	0	0	0	0	0	0	0	0	0	0	0	0	0	0	0	0	0	0	0	0	0	0	0	0	0	0	0	0	0	0	0	0	0	0	0	0	0	0	0	0	0	0	0	0	0	0	0	0	0	0	0	0	0	0	0	0	0	0	0	0	0	0	0	0	0	0	0	0	0	0	0	0	0	0	0	0	0	0	0	0	0	0	0.44	1.08	0	0	0.41	0	0	0	0	0	0	0	0	0	0	0	0	0	0	0.18	0	0	0	0	0	0	1.19	0.58	1.64	0	0	0.39	7.77	0.41	0.41	0	0.07	0	4.55	5.31	0.6	0.09	3.96	2.72	0	0	0	0	0	0	0	0	0	0	0	0	0	0	0	0	0	0	0	0	0	0	0	0	0	0	0	0	0	0	0	0	0	0	0	0	0	0	0	0	0	0	0	0	0	0	0	0	0	0	0	0	0	0	0	0	0	0	0	0	0	0	0	0	0	0	0	0	0	0	0	0
Zotu384	99	Bacteria	Bacteroidota	Bacteroidia	Bacteroidales	Marinilabiliaceae	Incertae Sedis	0	0	0.13	0	0	22.26	0	115.68	0.3	0	0	0	20.75	0	0	11.3	0	0	0	0	0	0	0	0	0	0	0	0	0	0	0	0	0	0	0	0	0	0	0	0	0	0	0	0	0	0	0	0	0	0	0	0	0	0	0	0	0	0	0	0	0	0	0	0	0	0	0	0	0	0	0	0	5.04	0	0	24.41	0	0	0	0	0	0	0	0	0	0	0	0	0	0	0	0	0	0	0	0	0	0	0	0	0	0	0	0	0	0	0	0	0	0	0	0	0	0	0	0	0	0	0	0	0	0	0	0	0	0	0	0	0	0	0	0	0	0	0	0	0	0	0	0	0	0	17.46	0	0	0	0	0	0	0	0	0	0	0	0	0	0	0	0	0	0	0	0	0	0	0	0	0	0	0	0	0	0	0	0	0	0	0	0	0	0	0	0	0	0	0	0	0	0	0	0	0	0	0	0	0	0	0	0	0	0	0	0	0	0	0	0	0	0	0	0	0	0	0	0	0	0	0	0	0	0	0	0	0	0	0	0	0	0	0	0	0	0	0	0	0.38	0	0	0	0	0	0	0	0	16.76	60.11	1.59	7.29	0	0	0	0	2.06	9.39	0	0	0	0	0	0	0	0	0	0	0	0
Zotu385	100	Bacteria	Bacteroidota	Bacteroidia	Cytophagales	Cyclobacteriaceae	Cognataquiflexum	0	0	0	0	0	0	0	0	0	0	0	0	0	0	0	0	0	0	0	0	0	0	0	0	0	0	0	0	0	0	0	0	0	0	0	0	0	0	0	0	0	0	0.1	0	0	0	0	0	0	0	0.85	0	0	0	0	0	0	0	0	0	0	0	0	0	0	0	0	0	0	0	0	0	0	0	0	0	0	0	0	0	0	0	0	0	0	0	0	0.81	0	0	0	0.67	0	0	0	0	0	0	0	0	0	0	0	0	0	0	0	0	0	0	0	0	0	0	0	0	0	0	0	0	0	0	0.3	0	0	0.87	0	0	2.17	0	0	0	0	0	0	0	0	0	0	0	0	0	0	0	0	0	0	0	0	0	0	0	0	0	0	0	0.15	0	0	0	0	0	0	0.15	0	0	0	0	0	0	0	0	0	0	0	0	0	0	0	0	0	0	0	0	0	0	0	0	0	0	0	0	0	0	0	0	0	0	0	0	0	0	0.15	0	0	0	0	0	0	0	0	0	0	0	0	0	0	0	0	0	0	0	0	0	0	0	0	0	0	0	0	0	0	0.14	0	0	0	0	0	0	0	0	0	0	0	0	0	0	0	0	0	0	0	0	0	0	0	0	0	0	0	0	0	0	0	0
Zotu386	100	Bacteria	Pseudomonadota	Gammaproteobacteria	Pseudomonadales	Moraxellaceae	Acinetobacter	0	0	0	0	0	0	0	0	0	0	0	0	0	0	0	0	0	0	0	0	0	0	0	0	0	0	0	0	0	0	0	0	0	0	0	0	0	0	0	0	0	0	0	0	0	0	0	0	0	0	0	0	0	0	0	0.14	0	0	0	0	0	0	0	0	0	0	0	0	0	0	0	0	0	0	0	0	0	0	0	0	0	0	0	0	0	0	0	0	0	0	0	0	0	0	0	0	0	0	0	0	0	0	0	0	0	0	0	0	0.52	0	0	0	0.68	0	0	0	0	0	0	0	0	0	0	0	0	0	0	0	0	0	0	0	0	0	0	0	0	0	0	0	0	0	0	0	0	0	0	0	0	0	0	0	0	0.07	0.03	0	0	0	0	0	0	0	0	0	0	0	0	0	0	0.25	33.43	0	0	0	0.72	0	3.38	9.02	72.71	0	0	0.07	18.03	0	0.49	2.65	0	0	0.19	0	0	1.48	0.87	0.39	0	0	0	0	0	0	0	0	0	0	0.12	0	0	0	0	0	0	0	0	0	0	0	0	0	0	0.09	0.27	0	0	0	0	0	0	0	0	0	0	0	0	0	0	0	0	0	0	0	0	0	0	0	0	0	0	0	0	0	0	0	0	0	0	0	0	0	0	0	0	0	0	0	0	0
Zotu387	100	Bacteria	Actinomycetota	Actinobacteria	PeM15	Incertae Sedis	Incertae Sedis	0	0	0	0	0	0	0	0	0	0	0	0	0	0	0	0	0	0	0	0	0	0	0	0	0	0	0	0	0	0	0	0	0	0	0	0	0	0	0	0	0	0	0	0	0	0	0	0	0	0	0	0	0	0	0	0	0	0	0	0	0	0	0	0.17	0	0	0	0	0	0	0	0	0	0	0	0	0	0	0	0	0	0	0	0	0	0	0	0	0	0	0	0	0	0	0	0	0	0	0	0	0	0	0	0	0	0	0	0	0	0	0	0	0	0	0	0	0	0	0.39	0	0	0	0	0	0	0	0	0	0	0	0	0	0	0	0	0	0	0	0	0	0	0	0	0	0	0	0.11	0	0	0	0	0	0	0	0	0	0	0	0	0	0	0	0	0	0	0	0	0	0	0	0	0	0	0	0	0	0	0	0	0	0	0	0	0	0	0	0	0	0	0	0	0	0	0	0	0	0	0	0	0	0	0.2	0	0	0	0	0	0	0	0	0	0	0	0	0	0	0	0	0	0	0.05	0	0	0	0	0	0	0	0	0	0	0	0	0	0	0	0	0	0	0	0	0	0	0	0	0	0	0	0	0	0	0	0	0	0	0	0	0	0	0	0	0	0	0	0	0
Zotu389	99	Bacteria	Campylobacterota	Campylobacteria	Campylobacterales	Sulfurovaceae	Sulfurovum	0	0	0	0	0	0	0	0	0	0	0	0	0	0	0	0	8.09	4.03	0.59	1.6	0.87	5.74	0.86	1.18	0	2.37	0.22	11.32	0	0	0	0	0	0	0	0	0	0	0	0	0	0	0	0	0	0	0	0	0	0	0	0	0	0	0	0	0	0	0	0	0	0	0	0	0	0	0	0	0	0	0	0	0	0	0	0	0.99	0	1.49	3.51	0	10	0	0	0	0	0	0	0	0	0	0	0	2.14	0	0	0	0	2.43	0	0	0	11.25	0	0.14	13.48	11.27	0	0	0	0	3.33	0.65	0	1.58	0	0	2.52	0	0	0.12	0	0	0	0.42	0	0	0	0	0	7.55	0	0.1	9.62	0.52	7.87	0.08	0	0	0	0	0	0	0	0	0	0	0	0	0	0	0	0	0	0	0	0.5	0.99	0.67	1.74	14.61	0	0	0.89	0.63	0.1	0	0	0	0	0	0	0	0	0	0	0	0	0	0	0	0	0	0	0	0	0	0	0	0	0	0	0	0	0	0	0	0	0	0	0	0	0	0.89	0	0.96	0.53	0	1.19	0	0	0	18.16	2.99	1.94	0.62	0.24	1.23	0.32	0.09	0	0	0	0	0	0.18	0	0	0	0	0	0	0	0	0	0	0	0	0	0	0	0	0	0	0	0	0	0	0	0	0	0	0	0	1.49	2.04	1.34	1.96	1.46	6	14.25	7.14	0.76	1.5	4.94	7.05
Zotu390	99	Bacteria	Pseudomonadota	Gammaproteobacteria	Milano-WF1B-44	Incertae Sedis	Incertae Sedis	0	0	0	0	0	0	0	0	0	0	0	0	0	0	0	0	0.6	1.33	0.35	3.78	0.18	13.84	0.9	0	0.9	5.84	0	11.77	0	0	0	0	0	0	0	0	0	0	0	0	0	0	0	0	0	0	0	0	0	0	0	0	0	0	0	0	0	0	0	0	0	0	0	0	0	0	0	0	0	0	0	0	0	0	0	0	1.35	0	0.7	5.34	0.33	8.41	0	0	0	0	0	0	0	0	0	0	0	0.7	0	4.13	0	0	0.18	1.49	0.31	0	0	0	1.77	0	3.98	0	0.15	0	0.54	1.45	1.49	0	3.48	0	0	1.35	0.74	0	0	0	0	0	0	0	0	0	0	0	0.36	0	0.44	6.67	1.59	7.06	0	0	0	0	0	0	0	0	0	0	0	0	0	0	0	0	0	0	0	0	1.51	2.84	0	0	2.51	0	0	0	0.48	0.25	0.16	0	0	0	0	0	0	0	0	0	0	0	0	0	0	0	0	0	0	0	0	0	0	0	0	0	0	0	0	0	0	0	0	0	0	0	0	0.46	0	1.13	3.25	0	1.17	0.72	0	0	4.26	5.22	0	0.69	0.52	2.82	3.14	0.19	0.84	0	0	0	0	0	0	0	0	0	0	0	0	0	0	0	0	0	0	0	0	0	0	0	0	0	0	0	0	0	0	0	0	0	0.92	0.18	5.31	1.74	2.09	21.61	5.27	12.7	0.61	0.34	9.05	11.99
Zotu391	99	Bacteria	Pseudomonadota	Gammaproteobacteria	Methylococcales	Methylomonadaceae	Crenothrix	0	0	0	0	0	0	0	0	0	0	0	0	0	0	0	0	0	0	0	0	0	0	0	0	0	0	0	0	0	0	0	0	0	0	0	0	0	0	0.81	0	0	0	0	0	0	0	0	0.97	0.41	0	0	57.48	0.48	1.8	2.11	2.5	1.68	0	1.63	11.19	0.75	1.17	0.95	1.22	4.8	0	0	0	0	0	0	0	0	0	0	0	0	0	0	0	0	0	0	0	0	0	0	0	0	0.2	0	0	0	0	0	0	0	0	0	0	0	0	0	0	0	0	0	0	0.17	0	0	0	0	0	0	0	0	0	0	0	0	0	0	0	0.18	0	0	0	0	0	0	0	0	0	0	0	0	0	0	0	0	0	0	0	0	0	0.22	0	7.31	1.71	11.65	1.56	0.26	8.1	0.43	0	0	0	0	0	0	0	0	0	0	0	0	0	2.43	12.38	2.99	0.14	0.29	0.73	0.31	0	29.6	9.66	25.57	0.11	0	0	1.61	1.69	1.55	1.09	2.08	2.13	0	0.16	0.32	0	0.08	0.01	0	0	0	0.31	0.82	0.12	0.15	0	0	0	0	0	0	0	0	0	0	0	0	0	0	0	0.25	0	0	0.03	0.43	0	0	0	0	0.07	0	0	0	0	0	0	0	0	0	0	0	0	0	0	0	0	0	0	0	0	0	0	0	0	0	0	0	0	0	0	0	0	0	0	0	0	0	0	0	0
Zotu392	100	Bacteria	Pseudomonadota	Alphaproteobacteria	Rhodobacterales	Paracoccaceae		0.1	0	0	0	0	0	0	0	0	0	0	0	0	0	0	0	0	0	0	0	0	0	0	0	0	0	0	0	0	0.25	0	0	0	0	0.47	0	0	0	0.87	0	0	0	0	0	0	0.71	0	0	2.33	0	0	0	0.12	1.36	0	1.56	0.62	0.3	2.43	0	0.42	0	0	0.3	0	0.3	0	0.89	0	0	0	0	0	0	0	0	0	0	0	0	0	0	0	0.37	0	0.21	0	0	0.74	0	0	0	1.01	0	0	0	0	0	0	0	0	0	0	0	0	0	0	0	0	0	0	0	0	0	0	0	0.28	0	1.42	0	0.58	0.55	0.05	0	0.92	1.4	0	0	0	0	0	0	0	0	0	0	0	0	0.06	0	0	0	0	1.32	3.86	0	0	0	2.43	0.13	0.51	0.56	0	1.53	11.31	0.32	0	0	0	0.25	0	0	0	0.97	0	0.06	0	0	0	0	0	0	0.41	0.21	1.3	0	0.6	0.44	0.36	0.32	0	0	0	1.88	1.17	1.7	0.77	0	0.28	0.19	0.19	0.09	0.59	0.14	0.14	0	0.3	0	0	0	0	0	0	0	0	0	0	0	0	0	0	0	0	0	0	0	0.14	0	0	0.43	0.48	0	0	0	0	0.45	0	0	0	0	0	0	0	0.09	0	0	0	0.06	0	0	0	0	0	0	0	0	0	0	0	0	0	0	0	0	0	0	0	0	0	0	0	0	0	0.22	0	0
Zotu393	100	Bacteria	Thermodesulfobacteriota	Desulfobulbia	Desulfobulbales	Desulfocapsaceae	Incertae Sedis	0	0	0	0	0	0	0	0	0	0	0	0	0	0	0	0	0.36	0.61	1.24	7.9	4.05	9.06	5.56	0.32	1.16	11.92	0	15.33	0	0	0	0	0	0	0	0	0	0	0	0	0	0	0	0	0	0	0	0	0	0	0	0	0	0	0	0	0	0	0	0	0	0	0	0	0	0	0	0	0	0	0	0	0	0	0	0	4.06	1.91	1.08	8.39	1.05	3.79	0	0	0	0	0	0	0	0	0	0	0	0.7	0	5.67	0	0	0.85	0.36	0.61	0	0	0.28	1.91	0	0.48	0	0.17	0	0.53	0.73	0.79	1.25	0.24	0	0.27	1.62	0	0.23	0	0	0	0	0	0	0	0	0	0	0.23	0	2.16	17	2.91	6.74	0	0	0	0	0	0	0	0	0	0	0	0	0	0	0	0	0	0	0	0	0.84	0.99	0	0	0	0	0	0	0.74	0.08	0	0	0	0	0	0	0	0	0	0	0	0	0	0	0	0	0	0	0	0	0	0	0	0	0	0	0	0	0	0	0	0	0	0	0	0	0	1.68	1.2	0.28	1.35	0	1.11	0.24	0	0	0.55	0.65	0	0.61	0.27	0.82	1.38	0.49	0.86	0	0	0	0	0	0	0	0	0	0	0	0	0	0	0	0	0	0	0	0	0	0	0	0	0	0	0	0	0	0	0	0	0	1.89	0	7.43	6.58	2.71	7.01	0.85	5.57	0	3.34	12.26	13.12
Zotu394	100	Bacteria	Pseudomonadota	Gammaproteobacteria	Steroidobacterales	Steroidobacteraceae	Incertae Sedis	0.53	0	0	0	0	0.55	0.5	0	0	0	1.46	0.43	0	0	0	0.59	0	0	0	0	0.66	0	0	0	0	0	0	0	0	0.24	0	0	0	0.29	0.17	0	0	8.41	2.69	0	0	0	0	0	0	3.32	5.78	13.97	1.6	0.79	7.43	1.63	13.16	1.15	0	4.55	1.02	0.88	2.85	2.85	8.91	0.76	0.99	0.48	3.62	0.1	1.46	0.44	0	0	0	0.4	0.67	1.35	0.88	0	0	0	0	0.18	0	0	0	0	0	0	0	0.09	0	3.55	1.31	3.66	29.82	0	0	0	0	0	0	0	1.09	0	0	0	0	0	0	1.12	0.48	0	0	0	0.2	0	0	0	1.01	0	3.08	0	2.22	0.28	0.3	0.13	6.69	0.17	0	0	0	0	0	0	0	0	0	0	0.23	0	0.09	0	0	1.67	0	0	2.36	2.68	8.45	1.49	2.08	0.78	1.05	0	0	4.15	0.44	0.08	0	0	0	0.57	0	0	0	3.7	0	2.48	0	0.55	3.53	1.57	0.74	15.46	18.1	18.15	0	0.23	0.18	0.74	0.72	1.53	0	0.19	0	0.18	0.56	2.85	4.64	1.29	0.93	0.16	0.35	0.08	0.02	0.63	0.38	0.4	0	10.05	6.19	2.13	2.58	4.95	1.52	0	0	0	0	0	0.52	0.38	0	0	0	0	0	1.29	0.96	1.62	5.07	1.45	0.66	0	0	0	0	0.56	0	0	0	0	0	0.29	0	0.23	0	0	0.72	0	0	0	0	3.16	2.69	0.27	0	0	0	0	0	0	0	0	0.45	0.39	0	0	0	0	0	0	0	0	0	0.08	0	0.08
Zotu395	100	Bacteria	Pseudomonadota	Gammaproteobacteria	Pseudomonadales	Halieaceae	Pseudohaliea	0	0	0.64	4.52	0.56	0.5	0	1.17	0	0.72	0	0.58	2.75	12.83	0.27	0.24	0	0	0	0	0	0.46	5.41	0	0.64	1.73	0	1.04	0	0	0	0	0	0	0	0	0	0	0	0	0	0	0	0	0	0	0	0	0	0	0	0	0	0	0	0	0	0	0	0	0	0	0	0	0	0	0	0	0	2.25	1.46	3.36	1.7	0	0.68	10.53	2.26	0	0	0.37	0	0.8	0	0	0	0	0	0	0	0	0	0	0	1.19	0	0.77	0	0	0.89	0.19	0	0	0.66	0	0.15	0.99	0.43	0	0.15	0	0.15	0.36	0	0	0.86	0	0.15	0.57	0	0	0	0	0	0	0	0.13	0	0	0	0	0	0	0	0.52	0	0.63	0.55	0.25	1.49	15.57	0.28	1.61	2.11	0	0	0	0	0	0	0	0	0	0	0	0	0	3.36	0.56	0	1.64	0.29	0	0	0	0.37	0	0	0	0	0	0	0	0	0	0	0	0	0	0	0	0	0	0	0	0	0	0	0	0	0	0	0	0	0	0	0	0	0	0	0	0	0	0	0.59	0	0.51	0.18	0	0.22	0	0	0	2.77	0.3	0	0	0	0.62	0.14	0.15	0	0	0	0	0	0	0	0.14	0	0	0	0	0	0	0	0.15	0	0	0	0.61	1	0.13	8.24	0	0.99	2.75	1.62	5.08	2.31	12.04	0.65	5.42	13.58	0.46	0	0	0	0	0	0.12	0	0.56	0	0	0.64	0.26
Zotu396	100	Bacteria	Thermodesulfobacteriota	Desulfuromonadia	Desulfuromonadales	Sva1033	Incertae Sedis	0	0	0	0	0	0	0	0	0	0	0.38	0.22	0	0	0	0	0	0	0	0	0	0	0	0	0	0	0	0	1.54	0.13	1.41	0.99	0	0	0	0	0	1.62	0	28.07	7.13	0	0	0	0	0	0	0	0	0	0	0	0	0	0	0	0	0	0	0	0	0	0	0	0	0	0	0.3	1.19	0	0	0.29	0.25	0.47	0	0	0	0	0.33	0	0	0	8.51	0	6.97	0	0	0	0	0	0	0	0	0	0	0	0	1.41	5.54	2.01	0.84	3.84	0.85	0	0	0.24	0	19.04	1.9	9.68	0	0	0	0	0	75.67	10.03	4.05	2.51	32.21	1.21	0	0	0	0	0	9.82	0.5	0	0	0	0	0.56	0	0	0	0	0	0	0.55	0.21	10.92	0	0	0	0	0	0	0	0	0	0	0	0	0	0	0	0	8.68	3.1	0	0	28.67	6.58	1.06	5.81	40.15	0	0	0	0	0	0	0	0	0	0	0	0	0	0	0	0	0	0	0	0	0	0	0	0	0	0	0	0	0	0	0	0	0	0	0	0	0	0	0	0.43	2.15	0.11	0.37	0	0	0.14	0.14	52.38	6.64	3.34	5.61	3.59	1.76	0.89	19.88	7.26	5.14	0	0	11	3.56	0	0.15	0	0	0	0	0	0	0	1.16	0	0	0	0.42	1.82	0.12	0	0	0	0.48	0	0	0	0.84	0	0	0	0	0	0	0	0	0	0	0	0.61	0	0
Zotu397	99	Bacteria	Thermodesulfobacteriota	Desulfobacteria	Desulfobacterales	Desulfosarcinaceae	SEEP-SRB1	0	0	0	0	0	0	0	0	0	0	0.48	0.24	0	0	0	0	1.6	1.91	0.98	9.26	6.19	15.11	2.13	0	8.2	2.48	2.98	8.67	0	0	0	0	0	0	0	0	0	0	0	0	0	0	0	0	0	0	0	0	0	0	0	0	0	0	0	0	0	0	0	0	0	0	0	0	0	0	0	0	0	0	0	0	0	0.25	0.51	0	1.92	0	12.3	3.74	2.01	15.23	0	0	2.63	0	0	0	0	0	0	0	0	0.93	0	0	0	0	0	0.17	2.75	0	0	0.78	2.67	1.16	0	0	1.31	0.19	0.97	14.81	0.31	0	4.22	0	0.57	1.44	0.86	0	0	0	0	0	0	0	0	0	0	0	4.26	0.37	0.87	4.5	4.84	17.73	0.44	0	0.18	0.27	0	0	0	0	0	0	0	0	0	0	0	0	0	0	0	0	0.5	12.08	0.06	0.25	0.79	0	0	2.25	0.37	0.83	0.52	0	0	0	0	0	0	0	0	0	0	0	0.11	0	0	0.82	0	0	0	0	0	0	0	0	0	0	0	0	0.22	0	0	0	0	0	0	0	0	1.23	0.42	27.29	1.32	0	0.99	0.93	0	0	1.05	1.42	0	1.04	1.09	1.8	3.16	0.64	0.99	0.12	0	0	0	0	0	0	0	0.1	0	0	0	0	0	0	0	0	0	0.46	0	0	0.11	0.77	0	0.13	0	0	0	0	0	0	0	0	9.71	2.73	0	0	16.32	8.06	12.16	6.89	0.82	2.36	7.41	1.92
Zotu398	100	Bacteria	Thermodesulfobacteriota	Desulfobulbia	Desulfobulbales	Desulfobulbaceae	Incertae Sedis	0	0	0	0	0	0	0	0	0	0	0	0	0	0	0	0	0.33	1.58	3.79	2.31	4.22	1.15	0.16	1.06	6.87	5.91	2.43	2.05	0	0	0	0	0	0	0	0	0	0	0	0	0.3	0	0	0	0	0	0	0	0	0	0	0	0	0	0	0	0	0	0	0	0	0	0	0	0	0	0	0	0	0	0	0	0	0	0	0	1.48	2.18	2.38	3.38	3.53	6.62	0	0	0	0	0	0	0	0	0	0	0	0	0	0.35	2.51	0	1.7	1.71	8.84	0	0.64	0.75	0	0.09	1.28	0	5.61	6.5	0	0	5.24	0	1.5	0	11.53	5.34	7.79	2.85	0	0	0	0	0	0	0	0	0	0	0.98	0	1.36	1.66	5.66	3.25	0	0	0	0	0	0	0	0	0	0	0	0	0	0	0	0	0	0	0	0	0	0.09	1.04	0.36	0	1.63	0	8.67	15.62	2.65	0.22	0	0	0	0	0	0	0	0	0	0	0	0	0	0	0	0	0	0	0	0	0	0	0	0	0	0	0	0	0	0	0	0	0	0	0	0	0.45	0.74	0	0.85	4.13	34.24	17.85	0	0	0.32	5.19	7.64	14.59	9.77	5.87	4.32	10.93	3.99	1.07	0	0	0	0	0	0	0	0	0	0	0	0	0	0	0	0	0	0	0	0	0	0	0	0	0	0	0	0	0	0	0	0	5.65	0.2	1.49	0	1.66	4.59	0.74	3.82	0.54	0.55	5	3.26
Zotu399	99	Bacteria	Pseudomonadota	Alphaproteobacteria	Tistrellales	Geminicoccaceae	Incertae Sedis	0	0	0.46	0	22.09	0.11	1.87	0	0	0	1.96	4.31	3.24	0	0.22	0.8	0	0	0	0	0	0	0	0	0	0	0	0	0	0.09	0	0.35	0	0.49	0.57	33.91	4.59	0	0	3.53	0	0.72	1.59	13.44	0	0	0.26	0	0	0	0	0	0	0	0	0	0	0	0	0	0	0	0	0	0	0	0	0.77	17.38	0	0.4	9.75	0.18	2.77	0.58	0	0	0	0	0	0	0	0	0	0.91	0	1.54	0	31.29	0	0	0	0	0	0	0	0	0	0	0	0	0	0	0	0	0	0	0	0	0	0	0	0	0	0	0	0	0	0	0	0.45	0	2.17	3.53	3.49	11.8	0.55	0.46	0	0	0	0	0	0	0	0	1.66	0	1.01	0.54	7.76	0.19	0	5.03	4.76	0	0	0	0	0	0	0	0	0	0	0	0	0	0	0	0	0	0	0	0	0	0	2.13	0	0	0	0	0	0	0	0	0	0	0	0	0	0	0	0	0	0	0	0	0	0	0	0	0	0	0	1.95	0.37	0	0	0	0	0	0	0	0	0	0	0	0	0	0	0	0	0	0	0	0	0	0	0	0	0	0	0	0	0	2.56	1.4	0	0	0	0.83	1.72	2.04	0	0	0	54.23	15	1.24	0.65	0.17	0.57	0.19	0.05	0	14.19	7.09	5.3	2.45	3.82	0	0.07	0	0	0	0	0	0	0	0	0	0	0	0	0
Zotu400	99	Bacteria	Pseudomonadota	Gammaproteobacteria				0	0	0	0	0	0	0	0	0	0	0	0	0	0	0	0	0	0	0	0	0	0	0	0	0	0	0	0	0	0	0	0	0	0	0	0	0	0	0	0	0	0	0	0	0	0	0	0	0	0	0.2	0	0.25	0	0	0.09	0	0	0	0	0.17	0	0	0	0	0	0	0	0	0	0	0	0	0	0	0	0	0	0	0	0	0	0	0	0	0	0	0	0	0	0	0	0	0	0	0	0	0	0	0	0	0	0	0	0	0	0	0	0	0	0	0	0	0	0	0	0	0	0	0	0	0	0	0	0	0	0	0	0	0	0	0	0	0	0	0	0	0	0	0	0	0	0	0	0	0	0	0	0.1	0	0	0	0	0	0	0	0	0	0	0	0	0	0	0	0	0	0	0	0	0.27	0	0	0	0	0	0	0	0	0	0	0	0	0	0	0	0	0	0	0	0	0	0	0	0	0	0	0	0	0	0	0	0.52	0	0	0	0	0	0	0	0	0	0	0	0	0	0	0	0	0	0	0	0	0	0	0	0	0	0	0	0	0	0	0	0	0	0	0	0	0	0	0	0	0	0	0	0	0	0	0	0	0	0	0	0	0	0	0	0	0	0	0	0	0	0	0	0
Zotu401	100	Bacteria	Pseudomonadota	Gammaproteobacteria	CCM19a	Incertae Sedis	Incertae Sedis	0	0	0	0	0	0	0	0	0	0	0	0	0	0	0	0	0	0	0	0	0	0	0	0	0	0	0	0	0	0	0	0	0	0	0	0	0	0	1.36	0	0	0	0	0	0	0.44	0.33	0.43	2.47	0.44	0.35	11.89	2.27	0	1.86	9.1	7.29	8.9	20.13	6.49	1.07	0	1.41	10.04	9.25	4.31	6.76	0	0	0	0	0	0	0	0	0	0	0	0	0	0	0	0	0	0	0	0	0	0	1.63	0.82	0.87	0	0	0	0	0	0	0	0	0	0	0	0	0	0	0	0	0.2	0.57	0	0	0	0	0	0	0	0	0.23	0.28	0	0	0.19	0	0	0	0	0	0	0	0	0	0	0	0	0	0	0.6	0.25	0	0	0	0	0	0	0.15	0.65	0	5.72	3.67	1.77	2.26	1.15	4.94	1.8	1.98	0	0	0	0	0	0	0	0	0	0.44	0	0	3.75	8.01	12.19	0.94	0.69	0.3	0	0.25	3.45	7.24	3.3	0.41	0.24	0.38	9.81	4.66	4.1	3.09	6.06	9.19	9.27	13.54	5.18	1.19	6.02	2.6	0.59	0	0	0.24	0.76	0.11	0	0.27	0.25	0	0	0	0	0	0	0	0	0	0	0	0	0.4	0.13	0	0	0.64	0.14	0	0	0	0.57	1.22	0	0	0	0	0	0	0	0	0	0	0	0	0	0	0	0	0	0	0	0	0	0	0	0	0	0	0	0	0	0	0	0	0	0	0	0	0	0	0	0
Zotu402	100	Bacteria	Pseudomonadota	Gammaproteobacteria	Pseudomonadales	Marinobacteraceae	Marinobacter	0	0	0	0	1.01	0	0	2.37	0.14	0	0.7	0	2.81	0	5.42	0.29	0	0	0	0	0	0	0	0	0	0	0	0	1.07	0	1.33	0	0.24	0.64	0	0	0	0	0	1.52	2.36	1.83	0	0	0	0	0	0	0	0	0	0	0	0	0	0	0	0	0	0	0	0	0	0	0	0	0	0	0	0.45	0.14	5.42	4.49	0	0.26	11.88	0	0	0	0	0	0	10.71	0	0	0	1.44	0	0	0	0	0	0	0	0	0	0	0	0	0	0	0	0	0	0	0.34	0	0	0	0.25	0	0	0	0.64	0	0	0	0	0.45	0	0	0	0	0	0	0.27	1.59	0.18	2.34	0.17	0	0	0	0	0	0	0	0	0	0.62	0	0.99	1.95	0	0	0	0	0	0	0	0	0	0	0	0	0	0	0	0.56	0.07	0	0	0.57	0	0	0	0	0	0	0	0	0	0	0	0	0	0	0	0	0	0	0	0	0	0	0	0	0	0	0	0	0	0	0	0	0	0	0	0	0	0	0	0	0	0	0	0	0	0	0	0.31	0	0	0	0	0	0	0	0	0	0	0	0.62	7.79	0	0	1.82	0.74	0	0	20.45	16.37	0	0	0	0	0	0	0.19	0	0.25	0.34	0.22	0	3.08	2.73	6.12	4.31	0.97	0.17	15.57	7.79	3.61	0	0	0	0	0	0	0	0	0	0	0	0	0
Zotu403	99	Bacteria	Pseudomonadota	Alphaproteobacteria	Rhodobacterales	Paracoccaceae		0	0	0	0	0	0	0	0	0	0	0	0	0	0	0	0	0	0	0	0	0	0	0	0	0	0	0	0	0	0	0	0	0	0	0	0	0	0	0	0	0	0	0	0	0	0	0	0	0	0	0	0	0	0	0	0	0	0	0	0	0	0	0	0	0	0	0	0	0	0	0	0	0	0	0.14	0	0	0	0	0	0	0	0	0	0	0	0	0	0	0	0	0	0	0	0	0	0	0	0	0	0	0	0	0	0	0	0	0	0	0	0	0	0	0	0	0	0	0	0	0	0	0	0	0	0	0	0	0	0	0	0	0	0	0	0	0	0	0	0	0	0	0	0	0	0	0	0	0	0	0	0	0.18	0	0	0	0	0	0	0	0	0	0	0	0	0	0	0	0	0	0	0	0	0	0	0	0	0	0	0	0	0	0	0	0	0	0	0	0	0	0	0	0	0	0	0	0	0	0	0	0	0	0	0	0	0	0	0	0	0	0	0	0	0	0	0	0	0.04	0	0	0	0	0	0	0	0	0	0	0	0	0	0	0	0	0	0	0	0	0	0	0	0	0	0	0	0	0	0	0	0	0	0	0	0	0	0	0	0	0	0	0	0	0	0	0	0	0
Zotu404	100	Bacteria	Verrucomicrobiota	Verrucomicrobiia	Verrucomicrobiales	Rubritaleaceae	Luteolibacter	0	0	0	0	0	0	0	0	0	0	0	0	0	0	0	0	0	0	0	0	0	0	0	0	0	0	0	0	0	0	0	0	0	0	0	0	0	0	0	0	0	0	0	0	0	0	0	0	0	0	0	0	0	0	0	0	0	0	0	0	0	0	0	0	0	0	0	0	0	0	0	0	0	0	0	0	0.1	0	0	0.29	0	0	0	0	0	0	0	0	0	0	0	0	0	0.15	0.8	0	0	0	0	0	0	0	0	0	0	0	0.38	0	1.75	0	1.16	0.29	1.08	0	0	0	0.98	0.33	8.95	0	0	0	0	0	0	0	0	0	0	0	0	0	0.09	0	0	0	0	0	0.17	0	0	0	0	0	0	0	0	0	0	0	0	0	0	0	0	0	0	0	0	0	0	0	0	0.54	0	1.08	0	0	0	0	0	0	0	0	0	0	0	0	0	0	0.15	0	0	0	0	0	0	0	0	0	0	0	0	0	0	0	0	0	0	0	0	0	0	0.42	0	0	0.04	0.69	0.76	1.99	0	0	0.37	0	0	1.57	3.78	0	0.25	4.02	2.75	0	0	0	0	0	0	0.04	0	0	0	0	0	0	0	0	0	0	0	0	0	0	0	0	0	0	0	0	0	0	0	0	0	0	0	0	0	0	0.01	0	0	0	0	0.36	0	0.19
Zotu405	99	Bacteria	Pseudomonadota	Gammaproteobacteria	Burkholderiales	Nitrosomonadaceae	966-1	0	0	0	0	0	0	0	0	0	0	0	0	0	0	0	0	0	0	0	0	0	0	0	0	0	0	0	0	0	0	0	0	0	0	0	0	0	0	0	0	0	0	0	0	0	0	0	0	0	0	0	2.74	12.47	0	0	2.39	0	0.94	1.29	12.1	2.79	0	0	0.49	1.3	0.76	1.09	0	0	0	0	0	0	0	0	0	0	0	0	0	0	0	0	0	0	0	0	0	0	0.9	4.74	0	0	0	0	0	0	0	0	0	0	0	0	0	0	0	0	0	0	0	0	0	0	0	0	0	0	0	0	0	0	0	0	0	0	0	0	0	0	0	0	0	0	0	0	0	0	0	0	0	0	0	0	0	0	0	0.65	3.54	12.28	7.66	2.15	0	0.45	4.08	0.43	1.2	0	0	0	0	0	0	0	0	0	0	0	0	4.98	2.42	1.71	4.59	22.32	13.6	0	0.13	1.69	5.19	3.16	0.08	0	0	1.02	2.17	2.78	8.23	8.43	3.06	1.44	0.41	0.03	0	0	0.2	11.23	0	0	0.33	0.53	0.95	0.07	0	0	0	0	0	0	0	0	0	0	0	0	0	0	0	0	0	0	0	0	0	0	0	0	0	0	0	0	0	0	0	0	0	0	0	0	0	0	0	0	0	0	0	0	0	0	0	0	0	0	0	0	0	0	0	0	0	0	0	0	0	0	0	0	0
Zotu406	100	Bacteria	Bacillota	Clostridia	Peptostreptococcales-Tissierellales	Peptostreptococcaceae		0.31	0.25	0	0	0.99	1.22	0	0	0	0	1.26	0.42	0	0	0.19	0.77	0	0	0	0	0	0	0	0	0	0	0	0	0	1.18	0	0	0	0.88	0	1.86	1.69	0.58	0.39	0	0	0.21	2.84	0.53	1.04	6.22	0	2.71	0	0.19	0.71	0	0	1.63	0	0	0	0	0	0	0	0	0	0	0	0	0	0	3.96	0	0	0.25	0	0.09	3.39	0	0	0	0	0	0	0	0	2.1	3.56	0	0.82	1.03	2.15	0.22	0	0	30.02	0	0	0	0	0	0	0	0	0	0	0	0	0	0	0	0	0	0	0	0	0	0	0	0	0	0	0	24.29	47.13	2.18	0.61	17.34	4.78	5.64	5.55	0.16	8.03	0	0	0	0	0	0	0.32	0	0.32	0	0	0	0	3.31	1.53	0.35	0.17	0	0	0	0	0	0	0	0	0	0	0	1	0	0	0	0	0	0	0	0	4.95	0	0	0.07	0	0	0	0	0	0	0.22	0	0	0	0	0	0	0	0	0	0.11	0	0	0	0	0	0	0.04	3.84	7.32	0.43	0	0.52	0	0	0.31	0	0	0	0	0	0	0	0	0	0	0	0	0	0	0	0.35	0.07	0	0.3	0	0	10.96	17.79	2.23	1.01	0	12.53	0	0	22.91	10.75	1.1	0.72	0.22	1.55	2.11	4	0.2	4.18	3.92	1.77	0	0	0	0	0.49	0.24	0.1	0	0	0	0	0	0	0	0.14	0	0	0	0.11	0	0	0
Zotu407	99	Bacteria	Bacteroidota	Bacteroidia	Flavobacteriales	Flavobacteriaceae	NS5 marine group	0	0	0	0	0	0	0	0	0	0	0	0	0	0	0	0	0	0	0	0	0	0	0	0	0	0	0	0	0	0	0	0	0	0	0	0	0	0	0	0	0	0	0	0	0	0	0	0	0	0	0	0	0	0	0	0	0	0	0	0	0	0	0	0	0	0	0	0	0	0	0	0	0	0	0	0	0	0	0	0	0	0	0	0	0	0	0	0	0	0	0	0	0	0	0	0	0	0	0	0	0	0	0	0	0	0	0	0	0	0	0	0	0	0	0	0	0	0	0	0	0	0	0	0	0	0	0	0	0	0	0	0	0	0	0	0	0	0	0	0	0	0	0	0	0	0	0	0	0	0	0	0	0	0	0	0	0	0	0	0	0	0	0	0	0	0	0	0	0	0	0	0	0	0	0	0	0	0	0	0	0	0	0	0	0	0	0	0	0	0	0	0	0	0	0	0	0	0	0	0	0	0	0	0	0	0	0	0	0	0	0	0	0	0	0	0	0	0	0	0	0	0	0	0	0	0	0	0	0	0	0	0	0	0	0	0	0	0	0	0	0	0	0	0	0	0	0	0	0	0	0	0	0	0	0	0	0	0	0	0	0	0	0	0	0	0
Zotu408	100	Bacteria	Pseudomonadota	Gammaproteobacteria	Steroidobacterales	Woeseiaceae	Woeseia	0	0	0	0	0	0	0	0	0	0	0	0	0	0	0	0	3.44	1.84	5.17	8.44	5.69	8.97	4.88	0.43	6	9.8	2	16.18	0	0	0	0	0	0	0	0	0	0	0	0	0	0	0	0	0	0	0	0	0	0	0	0	0	0	0	0	0	0	0	0	0	0	0	0	0	0	0	0	0	0	0	0	0	0	0	0	2.55	0	11.13	9.56	2.16	11.01	0	0	0	0	0	0	0	0	0	0	0	0	0	0	0	0	0	0	0	0	5.46	0	0	3.24	0	0	0	0	0	0	0	0	0	0	0	1.12	0	0	0	0	0	0	0	0	0	0	0	0	4.77	0	4.81	16.53	8.38	11.1	0.21	0	0	0	0	0	0	0	0	0	0	0	0	0	0	0	0	0	0	0	0	0	0	4.1	0	0	0	0	1.66	0	0	0	0	0	0	0	0	0	0	0	0	0	0	0	0	0	0	0	0	0	0	0	0	0	0	0	0	0	0	0	0	0	0	0	0	0	0	0	0	0	0	0	0	0	0	0	0	0	0	0	0	0.42	0	0	0	0	0	0	0	0	0	0	0	0	0	0	0	0	0	0	0	0	0	0	0	0	0	0	0	0	0	0	0	0	0	0	0	0	6.09	3.12	0.95	0.41	5.59	7.8	4.02	14.33	1.25	2.11	6.16	11.06
Zotu409	99	Bacteria	Thermodesulfobacteriota	Desulfobacteria	Desulfobacterales	Desulfosarcinaceae	SEEP-SRB1	0	0	0	0	0	0	0	0	0	0	0	0	0	0	0	0	2.69	0	2.71	2.02	7.28	3.03	0.08	0	12	0.84	15.91	1.71	0	0	0	0	0	0	0	0	0	0	0	0	0	0	0	0	0	0	0	0	0	0	0	0	0	0	0	0	0	0	0	0	0	0	0	0	0	0	0	0	0	0	0	0	0	0	0	0	0.59	0	21.01	0.1	13.57	2.41	0	0	0	0	0	0	0	0	0	0	0	0	0	0	0	0	0	4.75	1.78	0	2.83	1.06	0	1.88	0	0	0.64	0	0.29	0.71	0.15	0	0	0	0.68	1.11	0.41	0	0	0	0	0	0	0	0	0	0	0	8.07	0	12.27	2.22	13.46	3.49	0	0	0	0	0	0	0	0	0	0	0	0	0	0	0	0	0	0	0	0	0	0.4	0	3.34	0	0	0	0.36	0.12	1.3	0	0	0	0	0	0	0	0	0	0	0	0	0	0	0	0	0	0	0	0	0	0	0	0	0	0	0	0	0	0	0	0	0	0	0	0	0	0.48	0	0.17	0.3	0.2	0.67	0.12	0	0	0	0.09	0	0.18	0.23	14.55	7.25	0.57	0.21	0	0	0	0	0	0.14	0	0	0	0	0	0	0	0	0	0	0	0	0	0	0	0	0	0	0	0	0	0	0	0	0	0	0	8.71	3.86	0.25	0	23.51	0.46	23.08	2.13	10.3	11.62	1.98	0.85
Zotu410	100	Bacteria	Bacteroidota	Bacteroidia	Flavobacteriales	Flavobacteriaceae	Lutimonas	0	0	0	0	0	0	0	0	0	0	0	0	0	0	0	0	0.94	0	0.69	1.29	1.24	2.71	0.55	0	0.81	3.11	0.15	2.15	0	0	0	0	0	0	0	0	0	0	0	0	0	0	0	0	0	0	0	0	0	0	0	0	0	0	0	0	0	0	0	0	0	0	0	0	0	0	0	0	0	0	0	0	0	0	0	0	0.33	0	1.23	4.62	0.78	2.22	0	0	0	0	0	0	0	0	0	0	0	2.61	0	8.61	0	0	0	0.73	5.62	0	6.33	0.08	6.11	2.71	1.75	0	0.22	0	3.44	2.19	7.67	0	2.77	0	1.58	0.41	0.76	0	0	0	0	0	0	0	0	0	0	0	0.19	0	0.99	3	0	0.76	0	0	0	0	0	0	0	0	0	0	0	0	0	0	0	0	0	0	0	0	4.54	2.68	0.59	0.77	1.14	0	0	4.93	0.62	1.69	0	0	0	0	0	0	0	0	0	0	0	0	0	0	0	0	0	0	0	0	0	0	0	0	0	0	0	0	0	0	0	0	0	0	0	0	0	2.34	0	0.92	3.17	0	2.78	2.18	0.33	0	4.34	5.58	0	1.69	1.08	2.61	0	0.83	1.09	0	0	0	0	0	0	0	0	0	0	0	0	0	0	0	0	0	0	0	0	0	0	0	0	0	0	0	0	0	0	0	0	0	0.74	0.79	3.17	0.8	1.15	2.2	1.18	2.29	0.12	2.29	2.22	5.01
Zotu411	99	Bacteria	Pseudomonadota	Gammaproteobacteria	Pseudomonadales	Nitrincolaceae	Marinobacterium	0	0	0	0	0	0	0	0	0	0	0	0	0	0	0	0	0	0	0	0	0	0	0	0	0	0	0	0	0	0	0	0	0	0	0	0	0	0	0	0	0	0	0	0	0	0	0	0	0	0	0	0	0	0	0	0	0	0	0	0	0	0	0	0	0	0	0	0	0	0	0	0	0	0	0	0	0	0	0	0	0	0	0	0	0	0	0	0	0	0	0	0	0	0	0	0	0	0	0	0	0	0	0	0	0	0	0	0	0	0	0	0	0	0	0	0	0	0	0	0	0	0	0	0	0	0	0	0	0	0	0	0	0	0	0	0	0	0	0	0	0	0	0	0	0	0	0	0	0	0	0	0	0	0	0	0	0	0	0	0	0	0	0	0	0	0	0	0	0	0	0	0	0	0	0	0	0	0	0	0	0	0	0	0	0	0	0	0	0	0	0	0	0	0	0	0	0	0	0	0	0	0	0	0	0	0	0	0	0	0	0	0	0	0	0	0	0	0	0	0	0	0	0	0	0	0	0	0	0	0	0	0	0	0	0	0	0	0	0	0	0	0	0	0	0	0	0	0	0	0	0	0	0	0	0	0	0	0	0	0	0	0	0	0	0	0
Zotu412	100	Bacteria	Planctomycetota	Planctomycetes	Isosphaerales	Isosphaeraceae	Incertae Sedis	0	0	0	0	0	0	0	0	0	0	0	0	0	0	0	0	0	0	0	0	0	0	0	0	0	0	0	0	0	0	0	0	0	0	0	0	0	0	0	0	0	0	0	0	0	0	0	0	0	0	0	0	0	0	0	0	0	0	0	0	0	0	0	0	0	0	0	0	0	0	0	0	0	0	0	0	0	0	0	0	0.24	0	0	0	0	0	0	0	0	0	0	0	0	0	0	0	0	0	0	0	0	0	0	0	0	0	0	0	0	0	0	0	0	0	0	0	0	0	0	0	0	0	0	0	0	0	0	0	0	0	0	0	0	0	0	0	0	0	0	0	0	0	0	0	0	0	0.07	0	0	0	0	0	0	0	0	0	0	0	0	0	0	0	0	0	0	0	0	0.14	0	0	0	0	0	0	0	0	0	0	0	0	0	0	0	0	0	0.16	0	0	0	0	0	0	0	0	0	0	0	0	0	0	0	0	0	0	0	0	0	0	0	0	0	0	0	0	0	0	0	0	0	0.32	0.03	0.05	0	0	0	0	0	0	0	0	0	0	0	0	0	0	0	0	0	0	0	0	0	0	0	0	0	0	0	0	0	0	0	0	0	0	0	0	0	0	0	0	0	0	0	0
Zotu413	100	Bacteria	Bacteroidota	Bacteroidia	Flavobacteriales	Flavobacteriaceae	Mesohalobacter	0	0	0	0	0	0	0	0	0	0	0	0	0	0	0	0	0	0	0	0	0	0	0	0	0	0	0	0	0	0	0	0	0	0	0	0	0	0	0	0	0	0	0	0	0	0	0	0	0	0	0	0	0	0	0	0	0	0	0	0	0	0	0	0	0	0	0	0	0	0	0	0	0	0	0	2.04	0	0	0	0	0	0	0	0	0	0	0	0	0	0	0	0	0	0	0	0.75	0	0	0	0	0	0	0	0	0	0	0	0	0	0	0	0	0	0	0	0	0	0	0	0	0	0	0	0	0	0	0	0	0	0	0	0	0	0	0	0.23	0	0	0	0	0	0	0	0	0	0	0	0	0	0	0	0	0	0	0	0	0.09	0	0	0.72	0	0	0	0	0.28	0	0	0	0	0	0	0	0	0	0	0	0	0	0	0	0	0	0	0	0	0	0	0	0	0	0	0	0	0	0	0	0	0	0	0	0	0	0	0	0	0	0	0	0	0	0	0	0	0	0	0	0	0	0	0	0	0	0	0	0	0	0	0	0	0	0	0	0	0	0	0	0	0	0	0	0	0	0	0	0	0.7	0	0	0	0	0	0	0	0	0	0	0	0	0	0	0	0	0	0	0	0.36
Zotu414	99	Bacteria	Pseudomonadota	Gammaproteobacteria	Pseudomonadales	Nitrincolaceae	Marinobacterium	0	0	0	0	0	0	0	0	0	0	0	0	0	0	0	0	0	0	0	0	0	0	0	0	0	0	0	0	0	0	0	0	0	0	0	0	0	0	0	0	0	0	0	0	0	0	0	0	0	0	0	0	0	0	0	0	0	0	0	0	0	0	0	0	0	0	0	0	0	0	0	0	0	0	0	0	0	0	0	0	0	0	0	0	0	0	0	0	0	0	0	0	0	0	0	0	0	0	0	0	0	0	0	0	0	0	0	0	0	0	0	0	0	0	0	0	0	0	0	0	0	0	0	0	0	0	0	0	0	0	0	0	0	0	0	0	0	0	0	0	0	0	0	0	0	0	0	0	0	0	0	0	0	0	0	0	0	0	0	0	0	0	0	0	0	0	0	0	0	0	0	0	0	0	0	0	0	0	0	0	0	0	0	0	0	0	0	0	0	0	0	0	0	0	0	0	0	0	0	0	0	0	0	0	0	0	0	0	0	0	0	0	0	0	0	0	0	0	0	0	0	0	0	0	0	0	0	0	0	0	0	0	0	0	0	0	0	0	0	0	0	0	0	0	0	0	0	0	0	0	0	0	0	0	0	0	0	0	0	0	0	0	0	0	0	0
Zotu415	100	Bacteria	Cyanobacteriota	Cyanobacteriia	Synechococcales	Cyanobiaceae	Synechococcus CC9902	0	0	0	0	0	0	0	0	0	0	0	0	0	0	0	0	0	0	0	0	0	0	0	0	0	0	0	0	0	0	0	0	0	0	0	0	0	0	0	0	0	0	0	0	0	0	0	0	0	0	0	0	0	0	0	0	0	0	0	0	0	0	0	0	0	0	0	0	0	0	0	0	0	0	0	0	0	0	0	0	0	0	0	0	0	0	0	0	0	0	0	0	0	0	0	0	0	0	0	0	0	0	0	0	0	0	0	0	0	0	0	0	0	0	0	0	0	0	0	0	0	0	0	0	0	0	0	0	0	0	0	0	0	0	0	0	0	0	0	0	0	0	0	0	0	0	0	0	0	0	0	0	0	0	0	0	0	0	0	0	0	0	0	0	0	0	0	0	0	0	0	0	0	0	0	0	0	0	0	0	0	0	0	0	0	0	0	0	0	0	0	0	0	0	0	0	0	0	0	0	0	0	0	0	0	0	0	0	0	0	0	0	0	0	0	0	0	0	0	0	0	0	0	0	0	0	0	0	0	0	0	0	0	0	0	0	0	0	0	0	0	0	0	0	0	0	0	0	0	0	0	0	0	0	0	0	0	0	0	0	0	0	0	0	0	0
Zotu416	100	Bacteria	Bacillota	Clostridia	Peptostreptococcales-Tissierellales	Peptostreptococcaceae	Romboutsia	0.71	0	0.13	0.23	0	0	0	0	0	0	1.19	0	0	0	0	0	0.16	1.72	0	0.45	0	0.09	0	0	0.68	0	0.4	0	0	0	0	0	0	0.63	0	0	0	0	0	0.67	0	0.07	0.42	0	0	2.15	0.75	2.69	0	0.9	1.22	0.12	0.89	5.47	0	0.11	0.48	0	0	0	1.17	0	0	0	0	0	0	0	1.5	0	0	0	0	0	1.77	0	0	0	0	0.38	0	0	0.91	0.27	0.89	0	0.2	0.17	0	1.32	0.15	0.47	14.81	0	0	0	0	0	0	0	1.09	0	0	0	0	0.45	0	0	0.53	2.56	0	0.46	0.27	0	0	0	1.15	0	0.37	0	1.04	9.33	0.12	0.07	0.73	0.18	1.67	0.87	0	0.22	0	0	0.14	0	0	0	0	0	0	0.16	0	0	0	0	0	1.31	0.15	0	0.69	0	1.27	0	0	0.33	2.65	0.06	0	0	0.48	1.58	0	0	0	0.28	0	0	0.18	0.74	1.52	1.85	5.7	0.68	1.79	2.13	0	0	8.22	18.63	5.25	0	29.42	8.54	9.2	1.01	1.35	0.1	2.27	2.8	1.15	0.13	0	0	0	0.78	0	0	0.18	0.15	0	1.48	0.34	1.17	0.38	0	0	0	0.05	0	0.1	0.14	0	0	0	0	0	0	0	0	0	0.17	0.22	0.22	5.45	0.13	1.06	3.58	3.83	26.79	0.15	9.01	0	0	6.05	5.29	51.93	0.22	0.44	0	0.13	0.08	0	1.83	0.77	1	0	0	0	0	0.3	0	0	0	0	0	0.29	0.12	0	0	0.05	0.04	0.13	0.06	0	0.12	0.26	0
Zotu417	100	Bacteria	Pseudomonadota	Alphaproteobacteria	Caulobacterales	Caulobacteraceae	Brevundimonas	0	0	0	0	0	0	0	0	0	0	0	0	0	0	0	0	0	0	0	0	0	0	0	0	0	0	0	0	0	0	0	0	0	0	0	0	0	0	0	0	0	0	0	0	0	0	0	0	0	0	0	0	0	0	0	0	0	0	0	0	0	0.79	0	0.29	0	0	0	0	0	0	0	0	0	0	0	0	0	0	0	0	0	0	0	0	0	0	0	0	0	0	0	0	0	0	0	0	0	0	0	0	0	0	0	0	0	0	0	0	0	0	0	0	0	0	0	0	0	0	0	0	0	0	0	0	0	0.08	0	0	0	0	0	0	0	0	0	0	0	0	0.1	0	0	0	0	0	0	0	0	0	0	0.15	0	0	0	0	0	0	0	0	0	0	0	0	0	0	0	0	0.13	0	0	0	0	0	0	0.13	0	0	0	0	0	0	0	0	0	0	0	0	0	0	0	0	0	0.11	0.01	0.06	0	0	0	0	0	0	0	0	0	0	0	0	0	0	0	0	0	0	0	0	0	0	0.04	0	0	0	0	0	0	0	0	0	0	0	0	0	0	0	0	0	0	0	0	0	0	0	0.15	0	0	0	0	0	0	0	0	0	0	0	0	0	0	0	0	0	0	0	0	0	0	0	0	0
Zotu418	100	Bacteria	Pseudomonadota	Gammaproteobacteria	Pseudomonadales	Halomonadaceae	Halomonas	0	2.33	0.19	0.6	0.39	0.58	0	0	0	1.05	0	0	54.99	1.04	0	2.06	0	0	0	0	0	0	0	0	0	0	0	0	0.53	0	0.25	0.55	0	0	0	0	0.27	0.31	0	0	0	3.42	0	0	0	0	0	0	0	0	0	0	0	0	0	0	0	0	0	0	0	0	0	0	0	0	0	0	0	0.24	7.09	0.87	0.42	0.13	0	0.3	0	0	0	0	0	0	4.42	0	0	0.36	0	0	0	0	0	0	0	0	0	0	0	0	0	1.67	0	0	0.82	0	0	0.59	0	0	0	0	0	0	0	0	0	0	0	0	0.23	0	0.23	0	0	0.09	0	0.19	0	0	0.1	0	0	0	0	0	0	0	0	0	0.36	0.16	1.04	2.05	1.83	0	0	0	0	0	0	0	0	0	0	0	0	0	0	0	1.37	1.03	0.64	0	0	0.23	0	0	0	0	0	0	0	0	0	0	0	0	0	0	0	0	0	0	0	0	0	0	0	0	0	0	0	0	0	0	0	0	0	0	0	0	0	0	0.11	0	0	0	0	0	0	0	0	0	0	0	0	0	0	0	0	0	0	0	1.24	8.83	0	0.26	0.92	0.28	0.2	0	0.32	0	0	0	0	0	0	0.24	0.1	0.09	0.43	0	0	0.08	0	0.11	0	0	5.72	0	0.85	2.97	1.37	0.28	0	0	0	0	0	0	0	0.01	0	0	0	0
Zotu419	97	Bacteria	Bacillota	Clostridia	Clostridiales	Clostridiaceae	Clostridium	0	0	0	0	0	0	0	0	0	0	0	0	0	0	0	0	0	0	0	0	0	0	0	0	0	0	0	0	0	0	0	0	0	0	0	0	0	0	0	0	0	0	0	0	0	0	0	0	0	0	0	0	0	2.26	1	0.29	2.52	4.84	2.74	0	0	0	0	0.11	0.43	1.03	0.15	0	0	0	0	0	0	0	0	0	0	0	0	0	0	0	0	0	0	0	0	0	0	0	0	0	0	0	0	0	0	0	0	0	0	0	0	0	0	0	0	0	0	0	0	0	0	0	0	0	0	0	0	0	0	0	0	0	0	0	0	0	0	0	0	0	0	0	0	0	0	0	0	0	0	0	0	0	0	0	0	0	0	0.17	3.07	0	0.34	1.23	0	0.1	0	0	0	0	0	0	0	0	0	0	0	0	0.48	0.48	0.2	0.26	11.18	0.31	0.41	3.04	3.51	0.94	0.6	1.23	0	0	1.41	12.25	1.15	7.39	14.66	5.01	30.85	63.49	23.33	0	0.05	3.13	0	0	0	0	0	0	0	0	0	0	0	0	0	0	0	0	0	0	0.22	0	0	0	0	0	0	0	0	0	0	0	0	0	0	0	0	0	0	0	0	0	0	0	0	0	0	0	0	0	0	0	0	0	0	0	0	0	0	0	0	0	0	0	0	0	0	0	0	0	0	0	0	0
Zotu420	99	Bacteria	Verrucomicrobiota	Verrucomicrobiia	Chthoniobacterales	Terrimicrobiaceae	Terrimicrobium	0	0	0	0	0	0	0	0	0	0	0	0	0	0	0	0	0	0	0	0	0	0	0	0	0	0	0	0	0	0	0	0	0	0	0	0	0	0	0	0	0	0	0	0	0	0	0	0	0	0	0	0	0	0	0	0	0	0	0	0	0.13	0	0	0	0	0.28	0	0	0	0	0	0	0	0	0	0	0	0	0	0	0	0	0	0	0	0	0	0	0	0	0	0	0.76	0	0	0	0	0	0	0	0	0	0	0	0	0	0	0	0	0	0	0	0	0	0	0	0	0	0	0	0	0	0	0	0	0	0	0	0	0	0	0	0	0	0	0	0	0	0	0	0	0	0	0	0	0	0	0	0	0.04	0	0	0	0.1	0	0	0	0	0	0	0	0	0	0	0	0	0	0	0	0	0	0	0	0	0	0	0	0	0	0	0	0	0	0	0	0	0	0	0	0	0	0	0	0	0	0	0	0	0	0	0	0	0	0	0	0	0	0	0	0	0	0	0	0	0	0	0	0	0	0	0	0	0	0	0	0	0	0	0	0	0	0	0	0	0	0	0	0	0	0	0	0	0	0	0	0	0	0	0	0	0	0	0	0	0	0	0	0	0	0	0	0	0	0	0	0
Zotu421	99	Bacteria	Actinomycetota	Acidimicrobiia	Actinomarinales	Incertae Sedis	Incertae Sedis	0	0	0	0	0	0	21.91	0	0	0.43	0.68	9.04	0	0	0	0	0	0	0	0	0	0	0	0	0	0	0	0	0.13	0	16.67	5.19	5.54	0	0.83	0	51.78	0	0.4	10.67	28.52	0	0	0	0	0	0	0	0	0	0	0	0	0	0	0	0	0	0	0	0	0	0	0	0	0	0	0	0	0	1.07	0	0	1.63	4.34	0	0	0	0	0	0	0	4.28	0	7.05	5.14	0.36	0.13	0.3	0	0	0	0	0	0	0	1.78	1.6	0	0	0	1.28	0.59	0	0	0	0	0	0	0.71	0	0	0	4.44	0	0	0.27	0	0	0	1.13	0.68	0	0.21	0.2	13.48	38.01	3.86	0.79	8.41	0	0	0	0	0	0	0	0.5	0	0.75	0	0.77	0	0	0	0	0	0	0	0	0	0	0	0	0	0	0	0	0.79	0.49	0	21.93	3.62	0	0	0	0.73	0	0	0	0	0	0	0	0	0	0	0	0	0	0	0	0	0	0	0	0	0	0	0	0	0	0	0	0	0	0	0	0	0	0	0	0	0	0	0	0.69	1.18	0	0	0.49	0	0.11	0.61	0	0	0	0	0	0.07	0	0.43	1.76	6.12	0	0.22	19.78	8	23.2	7.73	0	0.34	1.07	0	0	0	0	0	0	0	0.24	5.49	1.67	19.2	0	0	0	0	0.42	0	0	0	0	0	0	0	0	0	0	0	0	0	0	0	0	0
Zotu422	100	Bacteria	Pseudomonadota	Gammaproteobacteria	Enterobacterales			0.38	0	0	0	0	0	0	0	0	0	0	0	0	0	0	0	0	0	0	0	0	0	0	0	0	0	0	0	0	0	0	0	0.6	0.27	0	0	0	0	0.1	0	0	0	0	0	0	0	0	0	0.38	0	0	0	0	0	1.39	0.08	0	1.22	0	0	0	0	0	0.21	0	0.82	0	0	0	0	0	0	0	0	0	0	0	0	0	0	0	0	0	0	0	0	0	0	0.32	0.43	0	0	0	0	0	0	0	0	0	0	0	0	0	0	0	0	0	0	0.34	0	0	0	0	0	0	0	0.53	0	0.46	0.19	0	0	0	0	0	0	0	0	0	0	0	0	0	0	0	0	0	0	0	0	0	0	0	0	0	0	0	0	1.58	0.17	0.58	0	0	0.42	5.63	0	0	0	0	0	0	0	0	0	0	0	0	0	0	0.21	0.11	0	0	0	0	0	0	0	0	0	0	0.1	0	0	0.08	0	0	0	0	0.17	0	0.19	0.12	0.18	0.3	0	0	0	0	0	0	0.42	0	0	0	0	0	0	0.09	0.36	0	0	0.24	0	0	0.24	0.37	0	0	0.21	0.59	0	0	0	0	0	0	0	0	0	0	0	0	0	0	0	0	0	0	0.11	0	0	0	0	0	0	0	0	0	0	0	0	0	0	0	0	0	0	0	0	0	0	0	0	0	0
Zotu423	100	Bacteria	Pseudomonadota	Gammaproteobacteria	Pseudomonadales	Halieaceae		0	0	0	0	0	0	0	0	0	0	0	0	0	0	0	0	0	0	0	0	0	0	0	0	0	0	0	0	0	0.29	0	0	0	0	0	0	0	0	5	0	0	0	0	0	0	1.38	0.87	9.54	5.5	0	3.23	2.53	2.13	0	0	22.01	5.76	2.67	10.27	1.63	1.04	0	0.47	0.99	5.81	1.25	2.47	0	0	0	0	0	0	0	0	0	0	0	0	0	0	0	0	0.22	0	0	0	0.08	0	1.01	0.61	0.48	10.59	0	0	0	0	0	0	0	2.52	0	0	0	0	0	0	0	9.95	0.8	0	0	0.53	0	0	0	4.51	0	9.96	0	0.21	0.11	0.4	0	1.36	0	0	0	0	0	0	0	0	0	0	0	0	0	0	0	0	0	0	0	0.53	0.1	1.37	1.36	3.14	0.83	0.32	0.23	0.07	9.95	0.66	1.91	0	0	0	0	0	0	0	4.41	0	8.31	0.53	0	2.96	1.39	0.7	2.39	3.9	2.1	0	0.28	0.31	1.06	0.41	0	0	0.09	0.42	3.75	2.89	6.24	5.82	3.34	1.01	1.11	0.54	0.38	0.83	0.3	0.52	0	0	0.47	0.64	0.52	0.25	0.65	0.07	0	0	0	0	1.36	0.77	2.39	0.23	0	0	0	0	5.04	6.21	0	0	7.47	9.64	0	0	0	1.35	0.12	0	0	0	0	0	0	0	0.11	0	0	0	0	0	0	0	0	0	0	0	0	0	0	0	0	0	0	0	0	0	0	0	0	0	0	0	0	0	0	0.02	0
Zotu424	98	Bacteria	Cyanobacteriota	Vampirivibrionia	Vampirovibrionales	Vampirovibrionaceae		0	0	0.43	0	0.32	0.26	0	0	0	0	0	0	0	0	0	0	0	0	0	0	0	0	0	0	0	0	0	0	0	0	0	0	0	0	0	0	0	0	0	0	0	0	0	0	0	0	0	0	0	0	0	0	0	0	0	0	0	0	0	0	0	0	0	0	0	0	0	0	0	0	0	0	0	0	0	1.06	0	0	0	0	0	0	0	0	0	0	0	0	0	0	0	0	0	0	0	0	0	0	0	0	0	0	0	0	0	0	0	0	0	0	0	0	0	0	0	0	0	0	0	0	0	0	0	0	0	0	0	0	0	0	0	0	0	0	0	0	0	0	0	0	0	0	4.16	0	0	0	0	0	0	0	0	0	0	0	0	0	0	0	0	0	0	0	0	0	0	0	0	0	0	0	0	0	0	0	0	0	0	0	0	0	0	0	0	0	0	0	0	0	0	0	0	0	0	0	0	0	0	0	0	0	0	0	0	0	0	0	0	0	0	0	0	0	0	0	0	0	0	0	0	0	0	0	0	0	0	0	0	0	0	0	0	0	0	0	0	0	0	0	0	0	0	0	0	0	0	1.11	1.78	0	0	0	0	0	2.12	0	0	0	0	0	0	0	0	0	0	0	0	0
Zotu425	100	Bacteria	Verrucomicrobiota	Verrucomicrobiia	Chthoniobacterales	Terrimicrobiaceae	Terrimicrobium	0	0	0	0	0	0	0	0	0	0	0	0	0	0	0	0	0	0	0	0	0	0	0	0	0	0	0	0	0	0	0	0	0	0	0	0	0	0	0	0	0	0	0	0	0	0	0.71	0	0	0	0.46	0	0	0	0	0	0	0	0	0	0	0	0	0	0	0	0	0	0	0	0	0	0	0	0	0	0	0	0	0	0	0	0	0	0	0	0	0	0	0	0	0	0	0	0	0	0	0	0	0	0	0	0	0	0	0	0	0	0	0	0	0	0	0	0	0	0	0	0	0	0	0	0	0	0	0	0	0	0	0	0	0	0	0	0	0	0	0	0	0	0	0	0	0	0	0	0	0	0	0	0	0	0	0	0	0	0	0	0	0	0	0	0	0	0	0	0	0	0	0	0	0	0	0	0	0	0	0	0	0	0	0	0	0	0	0	0	0	0	0	0	0	0	0	0	0	0	0	0	0	0	0	0	0	0	0	0	0	0	0	0	0	0	0	0	0	0	0	0	0	0	0	0	0	0	0	0	0	0	0	0	0	0	0	0	0	0	0	0	0	0	0	0	0	0	0	0	0	0	0	0	0	0	0	0	0	0	0	0	0	0	0	0	0	0	0
Zotu426	99	Bacteria	Verrucomicrobiota	Verrucomicrobiia	Verrucomicrobiales	Rubritaleaceae	Roseibacillus	0	0	0	0	0	0	0	0	0	0	0	0	0	0	0	0	0	0	0	0	0	0	0	0	0	0	0	0	0	0	0	0	0	0	0	0	0	0	0	0	0	0	0	0	0	0	0	0	0	0	0	0	0	0	0	0	0	0	0	0	0	0	0	0	0	0	0	0	0	0	0	0	0	0	0	0	0	0	0	0	0	0	0	0	0	0	0	0	0	0	0	0	0	0	0	0	0	0	0	0	0	0	0	0	0	0	0	0	0	0	0	0	0	0	0	0	0	0	0	0	0	0	0	0	0	0	0	0	0	0	0	0	0	0	0	0	0	0	0	0	0	0	0	0	0	0	0	0	0	0	0	0	0	0	0	0	0	0	0	0	0	0	0	0	0	0	0	0	0	0	0	0	0	0	0	0	0	0	0	0	0	0	0	0	0	0	0	0	0	0	0	0	0	0	0	0	0	0	0	0	0	0	0	0	0	0	0	0	0	0	0	0	0	0	0	0	0	0	0	0	0	0	0	0	0	0	0	0	0	0	0	0	0	0	0	0	0	0	0	0	0	0	0	0	0	0	0	0	0	0	0	0	0	0	0	0	0	1	0	0	0	0	0	0	0	0
Zotu427	100	Bacteria	Verrucomicrobiota	Verrucomicrobiia	Chthoniobacterales	Terrimicrobiaceae	Terrimicrobium	0	0	0	0	0	0	0	0	0	0	0	0	0	0	0	0	0	0	0	0	0	0	0	0	0	0	0	0	0	0	0	0	0	0	0	0	0	0	0	0	0	0	0	0	0	0	0.44	0	0	0	0	0	0	0	0	0	0	0	0	0	0	0	0	0	0	0	0	0	0	0	0	0	0	0	0	0	0	0	0	0	0	0	0	0	0	0	0	0	0	0	0	0	0.81	0	0	0	0	0	0	0	0	0	0	0	0	0	0	0	0	0	0	0	0	0	0	0	0	0	0	0	0	0	0	0	0	0	0	0	0	0	0	0	0	0	0	0	0	0	0	0	0	0	0	0	0	0	0	0	0.05	0	0	0	0	0	0	0	0	0	0	0	0	0	0	0	0	0	0	0	0	0.27	0	0	0	0	0	0	0	0.06	0	0	0	0	0	0	0	0	0	0	0	0	0	0	0	0	0	0	0	0	0	0	0	0	0	0	0	0	0	0	0	0	0	0	0	0	0	0	0	0	0	0	0	0	0	0	0	0	0	0	0	0	0	0	0	0	0	0	0	0	0	0	0	0	0	0	0	0	0	0	0	0	0	0	0	0	0	0	0	0	0	0	0	0	0	0	0	0
Zotu428	100	Bacteria	Bacteroidota	Bacteroidia	Flavobacteriales	Crocinitomicaceae		0	0	0	0	0	0	0	0	0	0	0	0	0	0	0	0	0	0	0	0	0	0	0	0	0	0	0	0	0	0	0	0	0	0	0	0	0	0	0	0	0	0	0	0	0	0	0	0	0	0	0	0	0	0	0	0	0	0	0	0	0	0	0	0	0	0	0	0	0	0	0	0	0	0	0	0	0	0	0	0	0	0	0	0	0	0	0	0	0	0	0	0	0	0	0	0	0	0	0	0	0	0	0	0	0	0	0	0	0	0	0	0	0	0	0	0	0	0	0	0	0	0	0	0	0	0	0	0	0	0	0	0	0	0	0	0	0	0	0	0	0	0	0	0	0	0	0	0	0	0	0	0	0	0	0	0	0	0	0	0	0	0	0	0	0	0	0	0	0	0	0	0	0	0	0	0	0	0	0	0	0	0	0	0	0	0	0	0	0	0	0	0	0	0	0	0	0	0	0	0	0	0	0	0	0	0	0	0	0	0	0	0	0	0	0	0	0	0	0	0	0	0	0	0	0	0	0	0	0	0	0	0	0	0	0	0	0	0	0	0	0	0	0	0	0	0	0	0	0	0	0	0	0	0	0	0	0	0	0	0	0	0	0	0	0	0
Zotu429	100	Bacteria	Pseudomonadota	Gammaproteobacteria	Chromatiales	Chromatiaceae	Candidatus Thiobios	0	0	0	0	0	0	0	0	0	0	0	0	0	0.16	0	0	1.65	0.65	5.13	7.22	13.35	4.05	15.61	0.93	10.44	13.12	3.88	10.19	0	0	0	0	0	0	0	0	0	0	0	0	0	0	0	0	0	0	0	0	0	0	0	0	0	0	0	0	0	0	0	0	0	0	0	0	0	0	0	0	0	0	0	0	0	0	0	0	3.38	0.83	7.14	5.55	2.59	16.45	0	0	0	0	0	0	0	0	0	0	0	0.16	0	1.24	0	0	0.41	0.36	0	0	10.45	0	0.17	8.17	0.29	0	0.16	0	0	0	0	0	6.95	0	0	2.07	0	0	0	0	0	0	0	0	0	0	0	0	0.36	0	1.44	3.82	7.32	4.63	0	0	0	0	0	0	0	0	0	0	0	0	0	0	0	0	0	0	0	0	0.79	1.02	0	3.21	0	0	0	0	0.18	0	0	0	0	0	0	0	0	0	0	0	0	0	0	0	0	0	0	0	0	0	0	0	0	0	0	0	0	0	0	0	0	0	0	0	0	0	0	0.34	0.11	1.73	1.29	0	1.21	1.54	0	0	1.89	1.83	0	0.42	0.69	1.69	1.15	0.25	0.22	0	0	0	0	0	0	0	0	0	0	0	0	0	0	0	0	0	0	0	0	0	0	0	0	0	0	0	0	0	0	0	0	0	6.33	0.74	1.66	3.29	5.14	13.34	5.37	17.18	0.48	1.21	7.24	6.21
Zotu430	100	Bacteria	Bacteroidota	Bacteroidia	Flavobacteriales	Flavobacteriaceae	Flavobacterium	0	0	0	0	0	0	0	0	0	0	0	0	0	0	0	0	0	0	0	0	0	0	0	0	0	0	0	0	0	0	0	0	0	0	0	0	0	0	0	0	0	0	0	0	0	0	0	0	0	0	0	0	0	0	0	0	0	0	0	0	0	0	0	0	0	0	0	0	0	0	0	0	0	0	0	0	0	0	0	0	0	0	0	0	0	0	0	0	0	0	0	0	0	0	0	0	0	0	0	0	0	0	0	0	0	0	0	0	0	0	0	0	0	0	0	0	0	0	0	0	0	0	0	0	0	0	0	0	0	0	0	0	0	0	0	0	0	0	0	0	0	0	0	0	0	0	0	0	0	0	0	0	0	0	0	0	0	0	0	0	0	0	0	0	0	0	0	0	0	0	0	0	0	0	0	0	0	0	0	0	0	0	0	0	0	0	0	0	0	0	0	0	0	0	0	0	0	0	0	0	0	0	0	0	0	0	0	0	0	0	0	0	0	0	0.45	0	0	0	0	0	0	0	0	0	0	0	0	0	0	0	0	0	0	0	0	0	0	0	0	0	0	0	0	0	0	0	0	0	0	0	0	0	0	0	0	0	0	0	0	0	0	0	0	0	0	0
Zotu431	100	Bacteria	Thermodesulfobacteriota	Desulfuromonadia	Desulfuromonadales			0	0.81	0	0	0	0	1.9	0	0	0	3.14	5.19	3.32	0	0.46	0.12	0	0	0	0	0	0	0	0	0	0	0	0	84.99	0.26	11.55	22.14	2.67	0	0	0	0	2.95	0	2.24	3.97	0	0.06	0	0	0	0	0	0	0	0	0	0	0	0	0	0	0	0	0	0	0	0	0	0	0	0	0.33	1.44	0	0	1.81	0	14.76	1.04	0	0	0	0	0	0	0	13.67	0	10.54	4.26	0	0	0	0	0	0	0	0	0	0	0	0	0	0	0	0	0	0	0	0	0	0	0	0	0	0	0	1.3	0	0.85	0	0	0	0	9.52	0.17	0.19	0.13	0	1.98	4.78	3.85	2.29	2.68	0	0	0	0	0	0	0.23	0	0	0.31	0.05	1.79	0	0	0	0	0	0	0	0	0	0	0	0	0	0	0	0	0.47	0	0	3.96	1.52	0	0	0.15	0.99	0	0	0	0	0	0	0	0	0	0	0	0	0	0	0	0	0	0	0	0	0	0	0	0	0	0	0	0	0	0	0	0	0	0	0	0	0	0	0	0	0	0	0	0.17	0.41	0	0	0	0.15	0	0.64	0	0	0	0.64	44.25	37.02	0	0	8.32	9.07	2.92	9.95	0.19	0.93	0.57	0	0	0	0	1.36	3.23	0	0	1.86	2.18	5.38	0	0	0.18	0	0	0	0	0.57	0.16	0	0	0	0	0	0	0	0	0	0	0	0	0
Zotu433	99	Bacteria	Thermodesulfobacteriota	Desulfobulbia	Desulfobulbales	Desulfobulbaceae	Incertae Sedis	0	0	0	0	0	0	0	0	0	0	0	0	0	0	0	0	1.38	0	2.46	0.47	3.19	0.44	0.23	0	3.57	0	14.62	0	0	0	0.14	0	0	0	0	0	0	0	0	0.76	0	0	0	0	0	0	0	0	0	0	0	0	0	0	0	0	0	0	0	0	0	0	0	0	0	0	0	0	0	0	0	0	0	0	0	0	0.26	0.61	2.75	0.58	13.23	0	0	0	0	0	0	0	0	0	0	0	0	0	0	0	0	0	0	0	6.91	0	0.86	0	0	0	0	0	13.05	12.62	0	0	4.85	0	0	2.38	6.5	0	18.5	2.41	0	0	0	0	0	0	0	0	0	0	2.65	0	8.93	0.18	3.15	0.22	0	0	0	0	0	0.17	0	0	0	0	0	0	0	0	0	0	0	0	0	0	0	0	2	0.76	0	0	0.53	8.74	0.57	18.31	4.43	0	0	0	0	0	0	0	0	0	0	0	0	0	0	0	0	0	0	0	0	0	0	0	0	0	0	0	0	0	0	0	0	0	0	0	0	0	0	0	0	2.12	3.58	4.01	0	0	0	0.17	8.55	8.25	10.99	0	0	15.52	8.49	1.19	0	0	0	0	0	0	0	0	0	0	0	0	0	0	0	0	0	0	0	0.63	0.95	0.94	0	0	0	0	0	0	0	0	0	0	2.35	1.72	0	0	4.33	0.25	3.46	0.59	6.3	8.24	0.53	0.46
Zotu434	99	Bacteria	Pseudomonadota	Gammaproteobacteria	Chromatiales	Sedimenticolaceae	Incertae Sedis	0	0	0	0	0	0	0	0	0	0	0	0	0	0	0	0	0.73	0	0.1	3.24	1.31	6.29	0.48	0.96	2.95	10.5	0.72	5.09	0	0	0	0	0	0	0	0	0	0	0	0	0	0	0	0	0	0	0	0	0	0	0	0	0	0	0	0	0	0	0	0	0	0	0	0	0	0	0	0	0	0	0	0	0	0	0	0	1.47	0	0.36	9.35	0	8.46	0	0	0	0	0	0	0	0	0	0	0	1.42	0	1.64	0	0	0.27	4.91	0	0	0	0	0.81	0	3.44	0	0	0	0.32	1.21	0	0	10.09	0	0	5.72	0	0	0	0	0	0	0	0	0	0	0	0	0.34	0	0.32	6.84	1.48	8.95	0	0	0	0	0	0	0	0	0	0	0	0	0	0	0	0	0	0	0	0	0.23	1.76	0	0	0	0	0	0	1.1	0	0	0	0	0	0	0	0	0	0	0	0	0	0	0	0	0	0	0	0	0	0	0	0	0	0	0	0	0	0	0	0	0	0	0	0	0	0	0.64	0	0.85	3.61	0	0.33	0	0.11	0.53	1.63	10.69	0	0	0	6.59	4.52	0	0	0	0	0	0	0	0	0	0	0	0	0	0	0	0	0	0	0	0	0	0	0	0	0	0	0	0	0	0	0	0	0	0	0	2.36	1.11	0.49	0.87	0.82	14.76	5.52	14.34	0.43	0	2.94	7.36
Zotu435	100	Bacteria	Bacteroidota	Bacteroidia	Flavobacteriales	Flavobacteriaceae	NS5 marine group	0	0	0	0	0	0	0	0	0	0	0	0	0	0	0	0	0	0	0	0	0	0	0	0	0	0	0	0	0	0	0	0	0	0	0	0	0	0	0	0	0	0	0	0	0	0	0	0	0	0	0	0	0	0	0	0	0	0	0	0	0	0	0	0	0	0	0	0	0	0	0	0	0	0	0	0	0	0	0	0	0	0	0	0	0	0	0	0	0	0	0	0	0	0	0	0	0	0	0	0	0	0	0	0	0	0	0	0	0	0	0	0	0	0	0	0	0	0	0	0	0	0	0	0	0	0	0	0	0	0	0	0	0	0	0	0	0	0	0	0	0	0	0	0	0	0	0	0	0	0	0	0	0	0	0	0	0	0	0	0	0	0	0	0	0	0	0	0	0	0	0	0	0	0	0	0	0	0	0	0	0	0	0	0	0	0	0	0	0	0	0	0	0	0	0	0	0	0	0	0	0	0	0	0	0	0	0	0	0	0	0	0	0	0	0	0	0	0	0	0	0	0	0	0	0	0	0	0	0	0	0	0	0	0	0	0	0	0	0	0	0	0	0	0	0	0	0	0	0	0	0	0	0	0	0	0	0	0	0	0	0	0	0	0	0	0
Zotu436	100	Bacteria	Pseudomonadota	Gammaproteobacteria	Burkholderiales	Rhodocyclaceae	C39	0	0	0	0	0	0	0	0	0	0	0	0	0	0	0	0	0	0	0	0	0	0	0	0	0	0	0	0	0	0	0	0	0	0	0	0.26	0	0	0	0	0	0	0	0	0	0	0	0	0	0	0	0	0	0	0	0	0	0	0	0	0	0	0	0	0	0	0	0	0	0	0	0	0	0	0	0	0	0	0	0	0	0	0	0	0	0	0	0	0	0	0	0	0	0	0	0	0	0	0	0	0	0	0	0	0	0	0	0	0	0	0	0	0	0	0	0	0	0	0	0	0	0	0	0	0	0	0	0	0	0	0	0	0	0	0	0	0	0	0	0	0	0	0	0	0	0	0	0	0	0	0	0	0	0.05	0	0	0	0	0	0	0	0	0	0	0	0	0	0	0	0	0	0	0	0	0	0	0	0	0	0	0	0	0	0	0	0	0	0	0	0	0	0	0	0	0	0	0	0	0	0	0	0	0.47	0	0	0	0	0	0	0	0	0	0	0	0	0	0	0	0	0	0	0	0	0	0	0	0	0	0	0	0	0	0	0	0	0	0	0	0	0	0	0	0	0	0	0	0	0	0	0	0	0	0	0	0	0	0	0	0	0	0	0	0	0	0	0
Zotu437	100	Bacteria	Bacillota	Clostridia	Clostridiales	Clostridiaceae	Clostridium	0	0	0	0	0	0	0	0	0	0	0	0	0	0	0	0	0	1.28	0	0.16	0	0	0	0	0	0	0	0	0	0	0	0	0	0	0	0	0	0	0	0	0	0	0	0	0	0	0	0	0.43	0.3	0	0	0	1.81	0	0	3.9	6.05	7.1	0	0	0	0.84	0.06	1.14	12.27	0.35	0	0	0	0	0	0	0	0	0	0	0	0	0	0	0	0	0	0	0	0	0	0	0	0	0	0	0	0	0	0	0	0	0	0	0	0	0	0	0	0	0	0	0	0	0	0	0	0	0	0	0	0	0	0	0.22	0	0	0	0.07	0	0.49	0	0	0	0	0.15	0.1	0	0	0	0	0	0	0	0	0	0	0.71	0	0	0	0	0.43	0.56	0	0.67	6.45	0.33	0.37	0	0	0	0.43	0	0	0	0	0	0	0	0	0	1.49	0.13	0	0.27	0.28	0	1.46	1.89	0.72	0.07	0.18	0	0	1.79	30.56	3.26	54.04	13.56	11.59	32.26	3.4	0.17	0.16	0.17	0.38	0	0.25	0	0	0	0	0	0	0	0	0	0	0	0	0	0.21	0	0	0.13	0	0	0	0	0.19	0	0	0	0.6	0	0	0	0	0	0	0	0	0	0	0	0	0	0	0	0	0	0.2	0	0	0	0	0	0	0	0	0	0	0	0	0	0	0	0	0	0	0.24	0	0	0	0	0	0	0
Zotu438	98	Bacteria	Pseudomonadota	Alphaproteobacteria	Rhodobacterales	Paracoccaceae	Ruegeria	0	0	0	0	0	0	0	0.09	0	0	0	0	0	0	0	0	0	0	0	0	0	0	0	0	0	0	0	0	0	0	0	0	0	0	0	0	0	0	0	0	0	0	0	0	0	0	0	0	0	0	0	0	0	0	0	0	0	0	0	0	0	0	0	0	0	0	0	0	0	0	0	0	0	0	0	0	0	0	0	0	0	0	0	0	0	0	0	0	0	0	0	0	0	0	0	0	0	0	0	0	0	0	0	0	0	0	0	0	0	0	0	0	0	0	0	0	0	0	0	0	0	0	0	0	0	0	0	0	0	0	0	0	0	0	0	0	0	0	0	0	0	0	0.51	0	0	0	0	0	0	0	0	0	0	0	0	0	0	0	0	0	0	0	0	0	0	0	0	0	0	0	0	0	0	0	0	0	0	0	0	0	0	0	0	0	0	0	0	0	0	0	0	0	0	0	0	0	0	0	0	0	0	0	0	0	0	0	0	0	0	0	0	0	0	0	0	0	0	0	0	0	0	0	0	0	0	0	0	0	0	0	0	0	0	0	0	0	0	0	0	0	0	0	0	0	0	0.11	0	0	0	0	0	0	0.05	0	0	0	0	0	0	0	0	0	0	0	0	0
Zotu439	100	Bacteria	Pseudomonadota	Gammaproteobacteria	Steroidobacterales	Woeseiaceae	Woeseia	0	0	0	0	0	0	0	0	0	0	0	0	0	0	0	0	0.44	0	2.24	1.49	1.71	1.14	1.12	0	2.71	1.28	0.17	1.29	0	0	0	0	0	0	0	0	0	0	0	0	0	0	0	0	0	0	0	0	0	0	0	0	0	0	0	0	0	0	0	0	0	0	0	0	0	0	0	0	0	0	0	0	0	0	0	0	3.63	0	0.92	1.02	1.28	2.12	0	0	0	0	0	0	0	0	0	0	0	9.76	0	4.6	0	0	4.91	3.57	17.37	0	1.06	0	3.77	0.27	3.88	0	3.09	0	14.8	8.11	6.09	0	7.9	0	3.91	11.4	3.82	0.61	0	0	0	0	0	0	0	0	0	0	0.57	0	3.21	2.56	3.57	1.03	0	0	0	0	0	0	0	0	0	0	0	0	0	0	0	0	0	0	0	0	5.92	10.56	0.66	0.39	0	0	0	3.76	10.68	4.58	0.24	0	0	0	0	0	0	0	0	0	0	0	0	0	0	0	0	0	0	0	0	0	0	0	0	0	0	0	0	0	0	0	0	0	0	0	0	3.98	0.44	1.06	4.26	0	7.41	7.39	0.09	0	5.42	8.15	0	4.78	4.04	7.31	8.66	2.88	3.56	0.12	0	0	0	0	0	0	0	0	0	0	0	0	0	0	0	0	0	0	0	0	0	0	0	0	0	0	0	0	0	0	0	0	1.97	1.08	0	0	0.6	2.35	0.09	2.42	1.04	1.01	0.32	2.82
Zotu440	100	Bacteria	Actinomycetota	Actinobacteria	Micrococcales	Microbacteriaceae		0	0	0	0	0	0	0	0	0	0	0	0	0	0	0	0	0	0	0	0	0	0	0	0	0	0	0	0	0	0	0	0	0	0	0	0	0	0	0	0	0	0	0	0	0	0	0	0	0	0	0	0	0	0	0	0	0	0	0	0	0	0	0	0	0	0	0	0	0	0	0	0	0	0	0	0	0	0	0	0	0	0	0	0	0	0	0	0	0	0	0	0	0	0	0	0	0	0	0	0	0	0	0	0	0	0	0	0	0	0	0	0	0	0	0	0	0	0	0	0	0	0	0	0	0	0	0	0	0	0	0	0	0	0	0	0	0	0	0	0	0	0	0	0	0	0	0	0	0	0	0	0	0	0	0	0	0	0	0	0	0	0	0	0	0	0	0	0	0	0	0	0	0	0	0	0	0	0	0	0	0	0	0	0	0	0	0	0	0	0	0	0	0	0	0	0	0	0	0	0	0	0	0	0	0	0	0	0	0	0	0	0	0	0	0	0	0	0	0	0	0	0	0	0	0	0	0	0	0	0	0	0	0	0	0	0	0	0	0	0	0	0	0	0	0	0	0	0	0	0	0	0	0	0	0	0	0	0	0	0	0	0	0	0	0	0
Zotu441	99	Bacteria	Pseudomonadota	Alphaproteobacteria	Sphingomonadales	Sphingomonadaceae		0	0	0	0	0	0	0	0	0	0	0	0	0	0	0	0	0	0	0	0	0	0	0	0	0	0	0	0	0	0	0	0	0	0	0	0	0	0	0	0	0	0	0	0	0	0	0	0	0	0	0	0	0	0	0	3.13	0.52	0	0.4	0	0	0	0	0.45	0	0.81	0.63	0	0	0	0	0	0	0	0	0	0	0	0	0	0	0	0	0	0	0	0	0	0	0	0	0	0	0	0	0	0	0	0	0	0	0	0	0	0	0	0	0	0	0	0	0	0	0	0	0	0	0	0	0	0	0	0	0	0	0	0	0	0	0	0	0	0	0	0	0	0	0	0	0	0	0	0	0	0	0	0	0	0.1	0	0	0	0.16	0	0.31	0.34	0	0	0	0	0	0	0	0	0	0	0	0.12	0	0.43	0	0	0	0	0	0	0	0	0	0	0	0	0	0.03	0	0	0	0	0	0	0	0.37	0.42	1.5	0	0	0	0	0	0	0	0	0	0	0	0	0	0	0	0	0	0	0	0	0	0	0.15	0	0	0	0.07	0	0	0	0	0	0	0	0	0	0	0	0	0	0	0	0	0	0	0	0	0	0	0	0	0	0	0	0	0	0	0	0	0	0	0	0	0	0	0	0	0	0	0	0	0
Zotu442	100	Bacteria	Thermodesulfobacteriota	Desulfobulbia	Desulfobulbales	Desulfocapsaceae	Incertae Sedis	0	0	0	0	0	0	0	0	0	0	0	0	0	0	0	0	0	0	0	0.59	0.31	0.69	0.46	0.36	0.21	1.72	0	0.79	0	0	0	0	0	0	0	0	0	0	0	0	0	0	0	0	0	0	0	0	0	0	0	0	0	0	0	0	0	0	0	0	0	0	0	0	0	0	0	0	0	0	0	0	0	0	0	0	1.73	0.67	0	0.2	0	0.77	0	0	0	0	0	0	0	0	0	0	0	21.89	0.79	11.66	0.57	0	6.05	3.08	0.13	0	0	1.45	39.94	0	0.17	0	0.94	0.48	14.69	11.16	2.71	2	3.86	0	0.69	2.85	0.46	0	0	0	0	0	0	0	0	0	0	0	0	0	0	2.52	0.78	1.08	0	0	0	0	0	0	0	0	0	0	0	0	0	0	0	0	0	0	0	0	23.88	10.36	0	0.2	1.76	1.63	0	0.79	3.57	0.64	0.22	0	0	0	0	0	0	0	0	0	0	0	0	0	0	0	0	0	0	0	0	0	0	0	0	0	0	0	0	0	0	0	0	0	0	0	0	15.13	2.98	4.44	16.94	0	1.37	0.98	10.94	4.9	1.87	9.93	0	0.3	0.2	7.51	1.73	0.36	0.98	0	0	0	0	0	0	0	0	0	0	0	0	0	0	0	0	0	0	0	0	0	0	0	0	0	0	0	0	0	0	0	0	0	0.31	0	0.32	0.42	0.14	0.6	0	1.13	0	0.23	2.21	1.18
Zotu443	100	Bacteria	Thermodesulfobacteriota	Desulfobacteria	Desulfobacterales	Desulfosarcinaceae	Incertae Sedis	1.04	0	0.7	1.71	0	2.8	0.22	1.58	0	1.79	0.21	0.43	0	10.07	0.4	1.85	0	0	0.56	2.9	0.72	1.31	3.87	0	1.68	4.21	0	4.5	0.54	0	0	0	0	0	0	0	0	1.29	0	1.27	0	0	0	0	0	0	0	0	0	0	0	0	0	0	0	0	0	0	0	0	0	0	0	0	0	0	0	0	0	3.74	1.4	0.16	1.42	0.09	0.69	0.36	1.89	1.46	1.31	2.61	0.38	6.26	0	0	0	0	0	0	0	0	0	0	0	2.23	0.78	0.4	12.89	0	24.03	5.09	0.82	0	2.43	9.24	4.65	0.24	0.38	0	0	0.64	16.53	4.04	0.68	4.74	11.55	2.1	0.49	8.22	0.38	0	0.55	0	0	0	0	0	0	0	0	0	0.21	0	0.18	0.39	0.97	2.31	0.68	2.79	3.08	2.72	0.24	7.85	0	0	0	0	0	0	0	0	0	0	0	0	0	0	3.03	5.93	1.66	0.95	0	0	0	0.29	1.14	0.09	0	0	0	0	0	0	0	0	0	0	0	0	0	0	0	0	0	0	0	0	0	0	0	0	0	0	0	0	0	0	0	0	0	0	0	0	0	6.53	8.16	4.88	2.56	9.38	1.84	0.88	19.46	8.23	0.48	3.66	0.37	0.82	0.89	6.05	3.81	0.6	0.93	0	0	0	0	0	0	0	0	0.08	0	0	0	0	0	2.27	0.75	0	0.06	0.83	2.37	4.58	7.96	0.12	0	1.31	0	0	0.66	0.56	0	2.68	0.68	0.26	1.23	0.63	0.85	0	1.45	4.12	0.87	3.14	0	0.78	3.69	0.89
Zotu444	100	Bacteria	Verrucomicrobiota	Verrucomicrobiia	Verrucomicrobiales	Rubritaleaceae	Luteolibacter	0	0	0	0	0	0	0	0	0	0	0	0	0	0	0	0	0	0	0	0	0	0	0	0	0	0	0	0	0	0	0	0	0	0	0	0	0	0	0.28	0	0	0.12	0.54	0.9	0	1.05	0	0	0.23	0	0.67	0.28	0.37	0	0	0.61	0.18	0	1.74	0.21	0.28	0	0.39	0.78	0.34	0.5	1.29	0	0	0	0	0	0	0	0	0	0	0	0	0	0	0	0	0	0	0	0	0	1.17	0	0.41	0	1.38	0	0	0	0	0	0	0	0	0	0	0	0	0	0	0	0.31	0	0	0	0	0	0	0	0.3	0	1.01	0	0	0	0.34	0	0.46	0.1	0	0	0	0	0	0	0	0.14	0	0	0	0	0	0	0	0	0	0.44	0	0	0.18	0	0	0	0.13	0.49	0.35	0.38	0.34	0.3	0	0	0	0	0	0	0	0.47	0	0.26	0	0	0.07	0.98	0	0.16	0	0.2	0	0	0.33	0.18	1.48	0	0	0.15	0.92	0.3	0.47	0.45	1.86	0.53	0.59	0.15	0.17	0	0	0.31	0	0.8	0.23	0	0	0	0.11	0	0	0	0	0	0	0	0	0.39	0	0	0	0	0	0.29	0	0	0	0.3	0.57	0	0	0	0	0.23	0.04	0	0.23	0	0	0	0	0	0	0	0	0	0	0	0	0	0	0	0	0	0	0	0	0	0	0	0	0	0	0	0	0	0	0	0	0	0	0	0	0
Zotu445	99	Bacteria	Bacillota	Bacilli	Acholeplasmatales	Acholeplasmataceae	Acholeplasma	0	0	0	0	0	0	0	0	0	0	0	0	0	0	0	0	0	0	0	0	0	0	0	0	0	0	0	0	0	0	0	0	0	0	0	0	0	0	0	0	0	0	0	0	0	0	0	0	0	0	0	0	0	0	0	0	0	0	0	0	0	0	0	0	0	0	0	0	0	0	0	0	0	0	0	0	0	0	0	0	0	0	0	0	0	0	0	0	0	0	0	0	0	0	0	0	0	0	0	0	0	0	0	0	0	0	0	0	0	0	0	0	0	0	0	0	0	0	0	0	0	0	0	0	0	0	0	0	0	0	0	0	0	0	0	0	0	0	0	0	0	0	0	0	0	0	0	0	0	0	0	0	0	0	0	0	0	0	0	0	0	0	0	0	0	0	0	0	0	0	0	0	0	0	0	0	0	0	0	0	0	0	0	0	0	0	0	0	0	0	0	0	0	0	0	0	0	0	0	0	0	0	0	0	0	0	0	0	0	0	0	0	0	0	0	0	0	0	0	0	0	0	0	0	0	0	0	0	0	0	0	0	0	0	0	0	0	0	0	0	0	0	0	0	0	0	0	0	0	0	0	0	0	0	0	0	0	0	0	0	0	0	0	0	0	0
Zotu447	100	Bacteria	Bacteroidota	Bacteroidia	Chitinophagales	Chitinophagaceae	Dinghuibacter	0	0	0	0	0	0	0	0	0	0	0	0	0	0	0	0	0	0	0	0	0	0	0	0	0	0	0	0	0	0	0	0	0	0	0	0	0	0	2.79	0	0	0	0	0	0	0.82	0	2.17	2.18	0	0.57	4.38	3.23	0	0.28	3.05	2.6	1.72	10.7	3.81	1.43	0	1	1.82	3.5	2.22	2.36	0	0	0	0	0	0	0	0	0	0	0	0	0	0	0	0	0	0	0	0	0	0	0.69	0	0.55	3.72	0	0	0	0	0	0	0	0	0	0	0	0	0	0	0	0.74	0	0	0	0	0	0	0	0	0	0.31	0	0	0	0	0	1.43	0.26	0	0	0	0	0	0	0	0	0	0	0	0	0	0	0	0	0	0	0	0	0.74	0	14.13	0.4	1.13	0.64	0.14	4.93	6.96	0.42	0	0	0	0	0	0	0	0	0	0.85	0	0	0.91	2.16	2.88	1.76	1.24	2.49	0.19	0.15	2.38	1.89	2.5	0	0.14	0.19	4.22	1.37	2.47	4.25	3.8	3.14	1.49	1.06	0.78	0.93	6.03	3.31	0.77	0	0	0.44	1.18	0.86	0.27	0	0.37	0	0	0	0	0	0	0	0	0	0	0	0	0	0.09	0	0	0.46	0.53	0	0	0	0	0.77	0	0	0	0	0	0	0	0	0	0	0	0	0	0	0	0	0	0	0	0	0	0	0	0	0	0	0	0	0	0	0	0	0	0	0	0	0	0	0	0
Zotu448	100	Bacteria	Campylobacterota	Campylobacteria	Campylobacterales	Sulfurovaceae	Sulfurovum	0	0	0	0	0	0	0	0	0	0	0	0	0	0	0	0	0.68	0.37	0	0.45	0.2	0.57	0.72	0	0	0.19	0	1.07	0	0	0	0	0	0	0	0	0	0	0	0	0	0	0	0	0	0	0	0	0	0	0	0	0	0	0	0	0	0	0	0	0.15	0	0	0	0	0	0	0	0	0	0	0	0	0	0	0	0	0	0	1.21	0	1.89	0	0	0	0	0	0	0	0	0	0	0	12.83	0	4.76	0	0	0	0	0	0	9.51	0.47	25.32	35.94	29.39	0	0.32	0	0	18.74	0.43	0	4.95	0	0	1.26	0	0	0	0	0	0	0	0	0	0	0	0	0	0	0	1.14	0	1.97	0	0	0	0	0	0	0	0	0	0	0	0	0	0	0.08	0	0	0	0	0	2.32	11.51	0	1.91	0	0	0	0	0.43	0	0	0	0	0	0	0	0	0.49	0	0	0	0	0	0	0	0	0	0.35	0	1.31	0	0	0	0	0	0	0	0	0	0	0	0	0	0	0	0	0	11.15	0	17.73	3.91	0	0	0.29	0	0	1.59	2.89	0	0	0.22	0.85	1.07	0.6	0.02	0	0	0	0	0	0	0	0	0	0	0	0	0	0	0	0	0	0	0	0	0	0	0	0	0	0	0	0	0	0	0	0	0	0	0	0.38	0.43	0.15	0.67	0.85	2.2	0	0	1.35	2.7
Zotu449	100	Bacteria	Sva0485	Incertae Sedis	Incertae Sedis	Incertae Sedis	Incertae Sedis	0	0	0	0	0	0	0	0	0	0	0	0	0	0	0	0	4	1.37	4.61	4.12	5.23	7.89	2.11	0	6.11	2.91	3.57	4.04	0	0	0	0	0	0	0	0	0	0	0	0	0	0	0	0	0	0	0	0	0	0	0	0	0	0	0	0	0	0	0	0	0	0	0	0	0	0	0	0	0	0	0	0	0	0	0	0	5.22	0.52	6.39	6.76	2.85	3.22	0	0	0	0	0	0	0	0	0	0	0	5.12	0	3.32	0	0	0	2.68	0.7	0	1.82	2.6	2.83	0.78	0	0	0.97	0	0.24	7.4	3.18	0	3.98	0	0.84	4.39	1.16	0	0	0	0	0	0	0	0	0	0	0	5.15	0	6.41	7.34	2.19	9.01	0.15	0	0	0	0	0	0	0	0	0	0	0	0	0	0	0	0	0	0	0	2.17	7.29	1.77	0.7	0	0	0	0.7	3.86	0.99	0	0	0	0	0	0	0	0	0	0	0	0	0	0	0	0	0	0	0	0	0	0	0	0	0	0	0	0	0	0	0	0	0	0	0	0	0	0.87	0.91	8.38	2.37	0	1.09	3.54	0	0	0.17	3.9	0	2.04	1.11	2.39	3.13	0.9	0.41	0	0	0	0	0	0	0	0	0	0	0	0	0	0	0	0	0	0	0	0	0	0	0	0	0	0	0	0	0	0	0	0	0	5.04	1.82	2.93	2.44	6.47	7.72	6.23	4.95	1.03	4.01	6.17	5.2
Zotu450	99	Bacteria	Pseudomonadota	Gammaproteobacteria	Burkholderiales	Comamonadaceae		0	0	0	0	0	0	0	0	0	0	0	0	0	0	0	0	0	0	0.15	0	0	0	0	0	0	0	0	0	0	0	0	0	0	0	0	0	0	0	0	0	0	0	0	0	0	0	0	0	0	0	0.63	0	0	0	0	0	0	0	0	0	0	0	0	0	0	0	0	0	0	0	0	0	0	0	0	0	0	0	0	0	0.07	0	0	0	0	0	0	0	0	0	0	0	0	0	0	0	0	0	0	0	0	0	0	0	0	0	0	0	0	0	0	0	0	0	0	0	0	0	0.22	0	0	0	0	0	0	0	0	0	0	0	0	0	0	0	0	0	0	0	0	0	0	0	0	0	0	0	0	0	0	0	0	0	0	0	0	0	0	0	0	0	0	0	0	0	0	0	0	0	0	0	0	0	0	0	0	0	0	0	0	0	0	0	0	0	0	0	0	0	0	0	0	0	0	0	0.07	0	0	0	0	0	0	0	0	0	0	0	0	0	0	0	0	0	0	0	0	0	0	0	0	0	0.1	0	0	0	0	0	0	0	0	0	0	0	0	0	0	0	0	0	0	0	0	0	0	0	0	0	0	0	0	0	0	0	0	0	0	0	0	0	0	0	0	0	0	0	0	0
Zotu451	100	Bacteria	Pseudomonadota	Alphaproteobacteria	Sphingomonadales	Sphingomonadaceae		0	0	0	0	0	0	0	0	0	0	0	0	0	0	0	0	0	0	0	0	0	0	0	0	0	0	0	0	0	0	0	0	0.1	1.65	0.28	0.17	1.92	0	0.62	0	0	5.22	0.72	0.81	0	0	0	0	0	0	0	0	0	0	0	0.08	0	0	0	0	0	0	0	0.39	0	0	0	0	0	0	0	0	0	0	0	0	0	0	0	0	0	0	1.02	0	0	0	2.16	13.13	0.44	0	0	0	0	0	0	0	0	0	0	0	0.51	0	0.38	0	0	0	0	0	0	0	0	0	0	0	0	0	0	0	0.82	0	0	0.32	0	1.87	0.38	0.19	0	0	0.18	0	0	0	0	0	0	0	0	0	0	0	0	0	0	0	0	0	0	0	0	1.72	0	0	1.11	0	0	0	0	0	0	0	0	0	0	0	0	0	0.17	0	0	0	0	0	0	0.25	0	0	0	0	0	0	0	0	0	0	0	0	0	0	0	0	0	0	0	0	0	0	0	0	0	0	0	0.22	0	0	0	0	0	0	0	0	0	0	0	0	0	0	0	0	0	0	0	0	0	0	0.36	0	0	0	0.02	0	2.37	0.1	0	1.52	0	0	0	0	0	0.34	0	0.41	0	0	0	0	0	0	0	0	0	0	0	0	0	0	0	0	0	0	0	0	0	0	0	0
Zotu452	98	Bacteria	Planctomycetota	Planctomycetes	Pirellulales	Pirellulaceae		0	0	0	0	0	0	0	0	0	0	0	0	0	0	0	0	0	0	0	0	0	0	0	0	0	0	0	0	0	0	0	0	0	0	0	0	0	0	0	0	0	0	0	0	0	0	0	0	0.1	0	0	2.24	2.52	0	0.88	1.01	1.41	1.5	6.03	2.24	0.54	0	1.13	5.38	0.95	3.55	3.41	0	0	0	0	0	0	0	0	0	0	0	0	0	0	0	0	0	0	0	0	0	0	0	0	0	0	0	0	0	0	0	0	0	0	0	0	0	0	0	0	0	0	0	0	0	0	0	0	0	0	0	0	0	0	0	0	0	0	0	0	0	0	0	0	0	0	0	0	0	0	0	0	0	0	0	0	0	0	0	0	0	0.8	0	2.12	0.58	2.15	5.54	4.68	0.27	0	0	0	0	0	0	0	0	0	0	0	0	0.82	5.46	5.46	0.53	1.05	0.95	0	0	4.1	8.58	8.11	0.44	0.13	0.53	18.86	4.28	4.24	3.05	3.09	7.77	9.68	23.47	3.4	2.76	6.89	7.73	0	0	0	0	0	0	0	0	0	0	0	0	0	0	0	0	0	0	0	0	0	0	0	0	0	0	0	0	0	0	0	0	0	0	0	0	0	0	0	0	0	0	0	0	0	0	0	0	0	0	0	0	0	0	0	0	0	0	0	0	0	0	0	0	0	0	0	0	0	0	0	0
Zotu453	100	Bacteria	Pseudomonadota	Alphaproteobacteria	Rhodobacterales	Paracoccaceae		4.58	0	0	0	0	0	0	0	0.45	0	0	0	0	0	0	0	0	0	0	0	0	0	0	0	0	0	0	0	0	0	0	0	0	0	1.39	0	0	0.62	1.69	0	0	0	0.47	0.76	0	0	0.21	0	0.09	0	1.8	0	0	0	0	0	0.33	0.46	5.7	0.47	0.47	0	0.32	0.31	0	2.12	0.69	0.42	0	0	0	0	0	0	0	0	0	0	0	0	0	0	0	0.36	0	0	0	0	0.65	0	0	0	0.73	0	0	0	0	0	0	0	0	0	0	0	0	0	0	0	0	0	0	0	0	0	0	0	0	1.87	0	0	2.85	0.89	0.2	0	0.26	1.16	0	0	0	0.37	0	0	0	0	0	0	0	0	0.12	0	0	0	0	0.2	32.04	0	0	0	0.25	0.13	0.41	1	0	0.47	5.18	0.45	0	0	0	0	0	0	0	0.14	0	0	0	0	0	0	0	0	0	0.13	0.22	0	0.46	0.14	0.3	0	0	0	0	0.1	0.23	0.51	1.02	0.05	0	0.18	0	0.04	0.92	0.55	1.11	0	0	0	0	0	0	0	0	0	0	0	0	0	0	0	0	0	0	0	0	0	0	0	0	0	0	0	0	0	0.44	0.79	0.26	0	0.04	0	0	0	0	0.27	0	0	0.56	0.11	0	1.19	0.33	0	0	0	0	0	0	0	0	0	0	0	0	0	0	0	0	0	0	0	0	0	0	0	0	0
Zotu454	99	Bacteria	Pseudomonadota	Gammaproteobacteria	B2M28	Incertae Sedis	Incertae Sedis	0	0	0	0	0	0	0	0	0	0	0	0	0	0	0	0	8.72	0.34	3.99	2.9	5.58	6.91	2.57	0.49	10.3	4.42	12.59	6.29	0	0	0	0	0	0	0	0	0	0	0	0	0	0	0	0	0	0	0	0	0	0	0	0	0	0	0	0	0	0	0	0	0	0	0	0	0	0	0	0	0	0	0	0	0	0	0	0	3	0	8.8	6.75	9.04	5.14	0	0	0	0	0	0	0	0	0	0	0	0	0	0	0	0	0	0.24	0	0	0.77	0	0	1.19	0	0	0	0.63	0	0	0	0	0	0	0	0	0.28	0	0	0	0	0	0	0	0	0	0	0	12.25	0	5.73	4.42	6.46	6.51	0	0	0	0	0	0	0	0	0	0	0	0	0	0	0	0	0	0	0	0	0	0	0.51	0.5	0	0	0	0	0	0.18	0	0	0	0	0	0	0	0	0	0	0	0	0	0	0	0	0	0	0	0	0	0	0	0	0	0	0	0	0	0	0	0	0	0	0	0	0	0.21	0.32	0	0	1.4	0	0	0.53	0	0	0	0	0.13	0.05	0	0.62	0.02	0.12	0	0	0	0	0	0	0	0	0	0	0	0	0	0	0	0	0	0	0	0	0	0	0	0	0	0	0	0	0	0	0	0	0	5.93	4.85	2.27	1.9	9.07	6.29	10.73	7.34	10.44	6.78	7.74	4.77
Zotu455	99	Bacteria	Thermodesulfobacteriota	Desulfobacteria	Desulfobacterales	Desulfosarcinaceae	Desulfosudis	0	0	0	0	0	0	0	0	0	0	0	0	0	0.16	0	0	2.74	0.42	0.73	2.59	5.08	6.35	5.41	0.58	5.29	3.28	0	5.47	0	0	0	0	0	0	0	0	0	0	0	0	0	0	0	0	0	0	0	0	0	0	0	0	0	0	0	0	0	0	0	0	0	0	0	0	0	0	0	0	0	0	0	0	0	0	0	0	1.87	0.9	4	2.52	0.13	8.07	0	0	0	0	0	0	0	0	0	0	0	15.49	0	5.56	0	0	1.34	1.48	1.74	0	1.04	1.08	7.03	0	0	0	1.48	0.27	3.85	6.28	0.38	0	10.02	0	0.55	7.86	0.35	0	0	0	0	0	0	0	0	0	0	0	0.8	0.22	1.08	4.14	1.66	5	0.18	0	0	0.21	0	0	0	0	0	0	0	0	0	0	0	0	0	0	0	0	7.26	9.13	0	0.3	0	0	0	0.87	3.39	0.12	0	0	0	0	0	0	0	0	0	0	0	0	0	0	0	0	0	0	0	0	0	0	0	0	0	0	0	0	0	0	0	0	0	0	0	0	0	3.71	0.22	15.53	11.21	0	0.85	1.17	0.53	0	0.13	8.43	0	0.83	0.55	5.04	7.45	0.1	0.28	0.12	0	0	0	0	0	0	0	0	0	0	0	0	0	0	0	0	0	0	0	0	0	0	0	0	0	0	0	0	0	0	0	0	3.75	0.78	2.23	0.55	3.55	4.69	1.56	5.16	0	0.55	5.94	4.5
Zotu456	100	Bacteria	Cyanobacteriota	Cyanobacteriia	Synechococcales	Cyanobiaceae	Cyanobium PCC-6307	0	0	0	0	0	0	0	0	0	0	0	0	0	0	0	0	0	0	0	0	0	0	0	0	0	0	0	0	0	0	0	0	0	0	0	0	0	0	0	0	0	0	0	0	0	0	0	0	0	0	0	0	0.18	0	1.42	0.4	0	0.28	0	0	0.72	0	0.64	0	0.1	0	0	0	0	0	0	0	0	0	0	0	0	0	0	0	0	0	0	0	0	0	0	0	0	0.35	0	0	0	0	0	0	0	0	0	0	0	0	0	0	0	0	0	0	0	0	0	0	0	0	0	0	0	0	0	0	0	0	0	0	0	0	0	0	0	0	0	0	0	0	0	0	0	0	0	0	0	0	0	0	0	0	0	0	0.57	0	0.29	0.81	0	0	1.09	0	0	0	0	0	0	0	0	0	0	0	0	0	0	0.48	0.07	0	0	0.45	0.3	0	0.37	0.25	0.41	0.15	0.24	0.1	1.35	0	0	0	0	0.14	0	0	0	0	0	0	0	0	0	0	0	0	0	0	0	0	0	0	0	0	0.2	0	0	0	0	0	0	0	0	0	0	0.06	0	0	0	0	0	0	0	0	0	0	0	0	0	0	0	0	0	0	0	0	0	0	0	0	0	0	0	0	0	0	0	0	0	0	0	0	0	0	0	0	0	0	0	0	0	0
Zotu457	100	Bacteria	Actinomycetota	Acidimicrobiia				0	0.21	0.58	0	9.08	0	0	0	0	0.09	1.32	0.19	0	0	0	0	0	0	0	0	0	0	0	0	0	0	0	0	0	5.26	1.57	5.19	23.71	3.99	1.88	11.27	2.09	1.17	0.49	4.25	2.69	3.52	3.98	0.68	3.71	0	0	0	0.43	0.24	0	0	0	0	0	0	0	0	0	0	0	0	0	0	0	0	0	0	2.64	0	0	4.35	0	0.39	1.31	0	0	0	0	0	0	0	0.9	6.88	3.48	24.32	8.08	2.79	4.44	0	0	0.29	0	0	0	0	0	0.64	0	0.88	0	0	0	0	0	0	0	0	0.54	0	0	0	0	0	0	0	0	0	0	0	1.2	6.7	9.45	6.03	1.73	5.1	1.31	1.44	0	18.25	0	0	0	0	0	0	0	0	0.27	0	0.92	0	0	8.38	7.6	0	0	0	0	0	0	0	0	0	0	0	0	0	0	0	0	0	1.32	0	0	0.43	0	9.08	0	0	0	0	0	0	0	0	0	0	0	0	0	0	0	0	0	0	0	0	0	0	0	0	0	0	0	11.39	7.02	0	0	0	0	0	0	0	0	0	0	0	0	0	0	0	0	0	0	0	0	1.63	0.92	0	0	0.27	0	0	3.66	7.73	5	3.63	8.78	9.51	1.05	4.88	12.4	7.42	0	0	0	0.25	0.8	0.06	0	0.45	0.1	0	0	0	0.44	0.33	0.4	0	0.17	0	0	0	0	0	0	0	0	0	0	0	0	0	0	0
Zotu458	98	Bacteria	Pseudomonadota	Gammaproteobacteria	Pseudomonadales	Halieaceae	Luminiphilus	0	0	0	0	0	0	0	0	0	0	0	0	0	0	0	0	0	0	0	0	0	0	0	0	0	0	0	0	0	0	0	0	0	0	0	0	0	0	0	0	0	0	0	0	0	0	0	0	0	0	0	0	0	0	0	0	0	0	0	0	0	0	0	0	0	0	0	0	0	0	0	0	0	0	0	0	0	0	0	0	0	0	0	0	0	0	0	0	0	0	0	0	0	0	0	0	0	0	0	0	0	0	0	0	0	0	0	0	0	0	0	0	0	0	0	0	0	0	0	0	0	0	0	0	0	0	0	0	0	0	0	0	0	0	0	0	0	0	0	0	0	0	0	0	0	0	0	0	0	0	0	0	0	0	0	0	0	0	0	0	0	0	0	0	0	0	0	0	0	0	0	0	0	0	0	0	0	0	0	0	0	0	0	0	0	0	0	0	0	0	0	0	0	0	0	0	0	0	0	0	0	0	0	0	0	0	0	0	0	0	0	0	0	0	0	0	0	0	0	0	0	0	0	0	0	0	0	0	0	0	0	0	0	0	0	0	0	0	0	0	0	0	0	0	0	0	0	0	0	0	0	0	0	0	0	0	0	0	0	0	0	0	0	0	0	0
Zotu459	100	Bacteria	Planctomycetota	Phycisphaerae	Phycisphaerales	Phycisphaeraceae	CL500-3	0	0	0	0	0	0	0	0	0	0	0	0	0	0	0	0	0	0	0	0	0	0	0	0	0	0	0	0	0	0	0	0	0	0	0	0	0	0	0	0	0	0	0	0	0	0	0	0	0.34	0	0.7	0	0	0	0	0	0	0	0	0	1.49	0	0	0	0	0.1	0	0	0	0	0	0	0	0	0	0	0	0	0	0	0	0	0	0	0	0	0	0	0	0	0	3.12	0	0	0	0	0	0	0	0	0	0	0	0	0	0	0	0	0	0	0	0	0	0	0	0	0	0	0	0	0	0	0	0	0	0	0	0	0	0	0	0	0	0	0	0	0	0	0	0	0	0	0	0	0	0	1.17	0	0	0	0	0	0	0	0	0	0	0	0	0	0	0	0	0	0	0	0	0	0	0.12	0.03	0	0	0	0	0	0	0	0	0	0	0	0	0	0	0	0	0	0	0	0	0	0	0	0	0	0	0	0.25	0	0.19	2.96	0.63	0	0	0	0	0	0	0	0	0	0	0	0	0	0	0	0	0.14	0	0	0	0	0	0	0	0	0	0	0	0	0	0	0	0	0	0	0	0	0	0	0	0	0	0	0	0	0	0	0	0	0	0	0	0	0	0	0	0	0	0	0	0	0	0
Zotu460	100	Bacteria	Actinomycetota	Actinobacteria	Micrococcales	Micrococcaceae	Arthrobacter	0	0	0	0	0	0	0	0	0	0	0	0	0	0	0	0	0	0	0	0	0	0	0	0	0	0	0	0.15	0	0	0	0	0	0	0	0.13	0.38	0	0	0	0	0	0	0	0.5	0	0	0	0	0	0	0	0	0.51	0	0	0	12.2	0	0	0	0.2	0	4.26	0	4.33	6.7	0	0	0	0	0	0	0	0	0	0	0.45	0	0	0	0	0	0	0	0	0	0	0	0	0	0	0	0	0	0	0	0	0	0	0	0	0	0	0	0	0	0	0.17	0	0	0	0	0	0	0	0	0	0	0	0	0	0	0	0.18	0	0	0	0	0	0	0	0	0	0	0	0	0	0	0	0	0	0	0	0	0	0	0	0	0.11	0.57	0.05	3.56	0.11	3.11	21.77	0	0	0	0	0	0	0	0	0	0	0	0.13	0	0	0	0	0	0	1.38	0.54	0.12	0	0.48	0.32	0.08	4.1	0.33	0.32	0.67	0.75	0.19	0	0.22	0.13	0.6	50.98	2.88	23.95	0	0	0	0	0	0	0	0	0	0	0	0	0	0	0	0	0	0	0.14	0	0	0	0	0	0	0	0	0	0	0	0	0	0	0	0	0	0	0	0	0.11	0	0	0	0	0	0	0	0	0	0	0	0	0	0	0	0	0	0	0	0	0	0.32	0	0	0	0	0	0	0	0	0	0
Zotu461	100	Bacteria	Bacteroidota	Bacteroidia	Chitinophagales	Chitinophagaceae	Dinghuibacter	0	0	0	0	0	0	0	0	0	0	0	0	0	0	0	0	0	0	0	0	0	0	0	0	0	0	0	0	0	0	0	0	0	0	0	0	0	0	0	0	0	0	0	0	0	0.26	0	0	0	0	0	0	0	0	0	0.15	0.26	0	0	0	0	0	0	0	0	0	0	0	0	0	0	0	0	0	0	0	0	0	0	0	0	0	0	0	0	0	0	0	0	0	0	0	0.64	0	0	0	0	0	0	0	0	0	0	0	0	0	0	0	0	0	0	0	0	0	0	0	0	0	0	0	0.16	0	0	0	0	0	0	0	0	0	0	0	0	0	0	0	0	0	0	0	0	0	0	0	0	0	0	0	0	0	0	0	0	0.13	0.13	0	0	0	0	0	0	0	0	0	0	0	0	0	0	0	0	0	0	0	0	0	0	0	0	0	0	0	0	0	0	0	0	0	0	0	0	0	0	0	0	0	0	0	0	0	0	0.08	0.33	0	0	0	0	0	0	0	0	0	0	0	0	0.2	0	0	0	0	0	0	0	0	0	0	0	0	0	0	0	0	0	0	0	0	0	0	0	0	0	0	0	0	0	0	0	0	0	0	0	0	0	0	0	0	0	0	0	0	0	0	0	0	0	0
Zotu462	100	Bacteria	Myxococcota	Polyangiia	Polyangiales	Sandaracinaceae	Incertae Sedis	0	0	0.47	0	0	0	0	0	0	0	0.18	0.38	0	0	0	0	0.08	0	1.05	0.37	0	0.28	0	0	0.15	0.4	0.45	0.13	0	0	0.12	0	0	0	0	0	0	0	0	0	0	0	0	0	0	0	0	0	0	0	0	0	0	0	0	0	0	0	0	0	0	0	0	0.11	0	0	0	0	0	0	0	0	0	0	0	0	0.23	0	0.3	0.08	0.26	0	0	0	0	0	0.1	0	0	0	0	0	0	0.48	24.65	0.14	38.28	0	5.37	0.15	6.46	0.41	0.28	15.92	1.57	0.12	0	0	1.79	0.52	3.79	0	15.73	19.86	0.37	0	3.06	1.23	2.7	0	0.9	0	0	0	0	0	0	0	0	0	0.14	0	0.46	0.22	0.57	0.09	0	0	0.28	0.28	0	0	0	0	0	0	0	0	0	0	0	0	0	0	0	0	2.5	1.31	3.36	0.82	0	28.88	0	5.15	3.16	2.89	0	0	0	0	0	0	0	0	0	0	0	0	0	0	0	0	0	0	0.07	0	0	0	0	0	0	0	0	0	0	0	0	0	0	0	0	0	0	3.05	31.56	0.55	2.12	0.28	7.79	4.67	18.04	45.35	0.32	1.58	0.33	4.17	1.9	0.76	0.14	2.16	2.69	0	0	0	0	0	0	0	0	0	0	0	0	0	0	0	0	0	0	0	0	0	0	0	0	0	0	0	0	0	0	0	0	0	0.07	0	0	0	0.07	0.48	0	0.53	0	0.59	0.18	0.4
Zotu463	100	Bacteria	Nitrospirota	Thermodesulfovibrionia	Incertae Sedis	Incertae Sedis	Incertae Sedis	0	0	0	0	0	0	0	0	0	0	0	0	0	0	0	0	0	0	0	0	0	0	0	0	0	0	0	0	0	0	0	0	0	0	0	0	0	0	0	0	0	0	0	0	0	1.17	0	0	0	0	0	0.19	0.76	0.37	0	0	0.08	0	0	0	0	0.97	0.47	0	0.74	0	0	0	0	0.48	0	0	0	0	0	0	0	0	0	0	0	0	0	0	0	0	0	0	0	23.86	16.52	1.96	0	0	0	0	0	0	0	0	0	0	0	0	0	0	0	0	0	0	0	0	0	0	0	0	0	0	0	0	0	0	0	0	0	0	0	0	0	0	0	0	0	0	0	0	0	0	0	0	0	0	0	0	0	0.43	19.77	22.7	0	0.37	0.18	0	0	0.52	0	0.11	0	0	0	0	0	0	0	0	0	0	0	0	0	0.1	0	0.84	0.81	0.11	0.33	1.42	0	0.22	0	0.14	0	0	0	0	0	0.05	0.32	0	1.07	0	0	0	0	0	0	0	0	34.29	20.1	42.87	66.36	2.02	6.24	0	0	0	0	0	0	0	0	0	0	0	0	0	0	0	0	0	0.01	0	0	0	0	0	0	0	0	0	0	0	0	0	0	0	0	0	0	0	0	0	0	0	0	0	0	0	0	0	0	0	0	0	0	0	0	0	0	0	0.17	0	0	0	0	0
Zotu464	100	Bacteria	Pseudomonadota	Gammaproteobacteria	B2M28	Incertae Sedis	Incertae Sedis	0	0	0	0	0	0	0	0	0	0	0	0	0	0	0	0	0	0	0	0	0	0	0	0	0	0	0	0	0	0	0	0	0	0	0	0	0	0	0	0	0	0	0	0	0	0	0	0	0	0	0	0	0	0	0	0	0	0	0	0	0	0	0	0	0	0	0	0	0	0	0	0	0	0	0	0	0	0	0	0	0	0	0	0	0	0	0	0	0	0	0	0	0	0	0	0	0	0	0	0	10.95	0	0	0	0	0.77	0	2.13	28.42	7.49	0	0	3.66	0	0	0.86	8.6	0.25	30.19	3.03	0	0	0	0	0	0	0	0	0	0	0	0	0	0	0	0	0	0	0	0	0	0	0	0	0	0	0	0	0	0	0	0	0	0	0	0	0	0	0	3.59	0	0	1.02	6.33	0	22.6	4.8	0	0	0	0	0	0	0	0	0	0	0	0	0	0	0	0	0	0	0	0	0	0	0	0	0	0	0	0	0	0	0	0	0	0	0	0	0	0	0	0	0	5.51	5	0.05	0	0	0	3.74	10.34	14.96	0	0	22.78	23.45	2.26	0	0	0	0	0	0	0	0	0	0	0	0	0	0	0	0	0	0	0	0	0	0	0	0	0	0	0	0	0	0	0	0	0	0	0	0	0	0	0	0	0	0	0	0
Zotu465	100	Bacteria	Pseudomonadota	Gammaproteobacteria	Burkholderiales	Hydrogenophilaceae	Thiobacillus	0.83	0	1.21	0.49	0	0	0	0	0.33	0.52	0	0	0	0	0	0	2.71	0	2.18	0	0.36	0	0.38	0	0.13	0	0	0	0	0.96	0	0.31	0	0	4.04	0	0	0.46	0.27	0.55	0.72	0	2.66	0	0	0.76	1.71	0	2.48	0.46	1.5	0	0.14	4.74	2.8	1.98	3.46	6.95	2.58	0	15.7	0.95	5.42	1.18	4.34	0.38	1.3	0.72	3.78	0	0	0	0	0	0.39	0	0	0	0.52	0	1.48	0	0.65	0.8	1.74	0	0	0.51	0	0	0	0	0.69	0	0	0	0	0	0	0	1.52	0	1.58	0	0	0.29	0	0.5	5.51	0.73	0	0	0	0	0	0	1.5	0.35	3.95	1.36	0	0.94	0.38	0	0	0.27	0.57	0	0	0	0.75	0	0.15	0	1.35	0	0	0	3.73	1.21	0	0	0	0.58	0	0.58	0.2	0	0	3.57	5.9	0.45	0.13	6.03	5.87	0.25	0	0	0.38	2.01	0	0	0.76	0.68	0	2.79	3.58	0	0.26	0	0	0	0	0	1.33	4.15	2.85	1.67	1.53	0.92	0.24	8.34	0.79	1.62	0.77	0.23	1.51	0.94	1.98	0.07	0.55	0.24	0.24	1.28	0	0	0	0.45	0.16	0	0	1.3	0.86	0	0	0	0	0	0.69	0.37	0	0	0	0	0	0.93	2.17	0.49	2.96	3.98	4.52	0.52	0	0	0.87	2.87	0	0.24	0	0	0	0.06	7.45	3.38	0	0.18	0	0	0.12	9.27	2.73	0.11	0.05	0.28	0	0	0	0	0.45	0	0	0	0.1	0	5.42	6.51	0	0	0.51	0	0	0	0.83	0.98	0.21	0
Zotu466	100	Bacteria	Pseudomonadota	Alphaproteobacteria	Rhodobacterales	Paracoccaceae	Cypionkella	0	0	0	0	0	0	0	0	0	0	0	0	0	0	0	0	0	0	0	0	0	0	0	0	0	0	0	0	0	0	0	0	0	0	0	0	0	0	0	0	0	0	0	0	0	0.19	0	0	0	0	0	1.72	0	0	0	1.27	0	1.62	1.27	0.63	0	0.67	0.33	3.9	1.38	12.71	4.22	0	0	0	0	0	0	0	0	0	0	0	0	0	0	0	0.26	0	0	0	0	0	0	0	0	0	0	0	0	0	0	0	0	0	0	0	0	0	0	0	0	0	0.22	0	0	0	0	0	0	0	0	0	0.36	0	0.09	0	0	0	0.1	0.14	0	0	0	0	0	0	0	0	0	0	0	0	0	0	0	0	0	0	1.22	0	0.09	0	4.27	0	0.88	1.18	0	0.12	4.74	0.38	0	0	0	0	0	0	0	0	0	0	0	0	0	0.37	0	0	0	0.17	0	0	0.92	0.18	0.93	0.11	0	0	0	0.48	0.21	0.03	0.15	0.08	0.31	0.55	0.25	0.52	3.4	3.7	0	0	0	0	0.33	0.4	0	0	0	0	0	0	0	0	0	0	0	0	0	0	0	0	0	0	0	0	0	0	0	0	0	0	0	0	0	0	0	0	0	0	0	0	0	0	0	0	0	0	0	0	0	0	0	0	0	0	0	0	0	0	0	0	0	0	0	0	0	0	0	0	0	0
Zotu467	100	Bacteria	Bacteroidota	Bacteroidia	Bacteroidales	Bacteroidetes BD2-2	Incertae Sedis	0	0	0	0	0	0	0	0	0	0.08	0	0	0	2.45	0	0	6.68	7.6	1.21	5.36	3.69	5.01	1.98	0.6	2.54	1.64	6.16	2.81	0	0	0	0	0	0	0	0	0	0	0	0	0	0	0	0	0	0	0	0	0	0	0	0	0	0	0	0	0	0	0	0	0	0	0	0	0	0	0	0	0	0	0.78	0	0	0	0	0	3.67	0.16	3.89	5.05	4.51	1.85	0	0	0	0	0	0	0	0	0	0	0	6.15	0	1.7	0	0	0.26	0.79	1.49	0	2.93	2.31	8.26	4.86	5.58	0	1.75	0.51	1.4	12.62	3.61	0	2.68	0	0	3.65	1.95	0	0	0	0	0	0	0	0	0	0	0	4.18	0.87	3.98	2.4	2.78	8.6	0	0	0	1.21	0	0	0	0	0	0	0	0	0	0	0	0	0	0	0	0	5.3	9.01	0.15	4.44	5.9	0	0	1.72	1.86	2.98	0.22	0	0	0	0	0	0	0	0	0	0	0	0	0	0	0	0	0	0	0	0	0	0	0	0	0	0	0	0	0	0	0	0	0	0	0	0	5.08	0.58	12.67	3.11	1.78	1.5	0.77	0.4	0	6.92	2.69	0	2.03	1.44	0.96	2.25	1.22	1.44	0.07	0	0	0	0	0	0	0	0	0	0	0	0	0	0	0	0	0	0	0.12	0	0	0	0	0	0	0	0.25	1.84	0	0	0	0	3.05	4.58	8.55	7.79	5.48	5.93	5.53	3.07	7.68	3.14	3.82	3.78
Zotu468	99	Bacteria	Pseudomonadota	Gammaproteobacteria	Pseudomonadales	Halieaceae		0	0	0	0	0	0	0	0	0	0	0	0	0	0	0.2	0.3	0	0	2.2	0.91	1.78	1.09	1.27	0.43	0.37	4.73	0.92	2.13	0	0	0	0	0	0	0	0	0	0	0	0	0	0	0	0	0	0	0	0	0	0	0	0	0	0	0	0	0	0	0	0	0	0	0	0	0	0	0	0	0	0	0	0	0	0	0	0	1.5	0	0.71	2.02	0.63	0.44	0	0	0	0	0	0	0	0	0	0	0	2.05	0	6.31	1.76	0	5.21	4.01	9.81	0	2.49	0	2.96	2.59	1.66	0	2.17	2.31	7.23	2.78	11.58	0	13.32	0.83	5.93	11.81	1.49	0	0	0	0	0	0	0	0	0	0	0	0	0	2.47	1.87	2.85	1.52	0	0	0	0	0	0.28	0	0	0	0	0	0	0.1	0.11	0	0	0	0.27	0	0	4.19	4.33	3.1	3.14	0	0	0.47	10.01	4.12	3.94	0.65	0	0	0	0	0.17	0.21	0	0	0	0	0	0	0	0	0	0	0	0	0.16	0	0	0	0	0	0	0	0.15	0	0	0	0	0	0	0	0	0	6.22	1.2	1.82	8.24	3.96	11.61	10.2	4.34	2.76	1.99	9.55	0.9	8.09	3.85	11.79	5.26	1.72	4.27	0.17	0	0	0	0	0	0	0	0	0	0	0	0	0	0	0.17	0	0	0	0	0	0	0	0	0	0	0	0	0	0	0.06	0.11	0.39	0.57	0.19	0.13	0	1.57	2.47	1.12	2.68	0.75	1.18	1.86	3.37
Zotu469	99	Bacteria	Pseudomonadota	Alphaproteobacteria	Defluviicoccales	Defluviicoccaceae	Defluviicoccus	0	0	0	0	0	0	0	0	0	0	0.21	0	0	0	0	0	0	0	0	0	0	0	0	0	0	0	0	0	1.75	0.4	3.6	6.82	5.33	0	0	0	0	18.78	6.83	0.62	3.84	0	0	0	0	0	0	0	0	0	0	0	0	0	0	0	0	0	0	0	0	0	0	0	0	0	0	0	0	0	0	0	0	0	0	0	0	0	0	0	0	0	8.75	12.58	0	42	0	0	0	0	0	0	0	0	0	0	0	0	0	0	0	0	0	0	0	0	0	0	0	0	0	0	0	0	0	0	0	0	0	0	19.92	16.8	0	0	1.63	2.75	8.07	0.07	1.62	15.91	0	0	0	0	0	0	0	0	0	0	0	0.4	0	0	0	0	0	0	0	0	0	0	0	0	0	0	0	0	0	0	0	0	0	0	0	0	0	0	0	0	0	0	0	0	0	0	0	0	0	0	0	0	0	0	0	0	0	0	0	0	0	0	0	0	0	0	0	0	0	0	0	0	0	0	0	0	0	0	0	0	0	0	0	0	0	0	0	0	0	0	0	0	3.12	1.59	31.55	20.91	14.58	2.69	36.26	5.04	0	0	0	0	0	0	0	0	0	0	0	0	0	0	0	0	0	0	0	0	0	0	0	0	0	0	0	0	0	0	0	0	0	0	0	0
Zotu470	99	Bacteria	Pseudomonadota	Gammaproteobacteria	Nitrosococcales	Nitrosococcaceae	AqS1	0	0	0	0	0	0	0.96	0	0	0	0.95	0.61	0	0	0	0	0	0	0	0	0	0	0	0	0	0	0	0	0	0.59	15.32	0.36	27.69	0	0	0	0	8.1	0.61	5.82	7.81	0.31	0	0	0	0	0	0	0	0	0	0	0	0	0	0	0	0	0	0	0	0	0	0	0	0	0	0	0	0	0	0	0	0.88	0.91	0	0	0	0	0	0	0	1.05	4.11	23.73	8.58	0	0	0	0	0	0	0	0	0	0	0	0	0	0	0	0	0	0	0	0	0	7.5	0	0.18	0	0	0	0	0	50.86	0.32	0	0	2.36	10.55	6.23	0	0	0	0	3.67	4.06	0	39.65	0	0	0	0	0	0	0	0	0	0	0	0.32	0	0	0	0	0	0	0	0	0	0	0	0	0	0	0	0	15.97	0.11	0	0	5.68	0	0	0	3.28	0	0	0	0	0	0	0	0	0	0	0	0	0	0	0	0	0	0	0	0	0	0	0	0	0	0	0	0	0	0	0	0	0	0	0	0	0	0	0	0	9.64	0	0	0	0	0	0	31.98	1.48	0	0	0	0	0	5.71	0	0	7.05	4.03	9.17	3.22	33.34	4.87	0	0	0	0	0	0	0	0	0	0	0	0.4	0.05	1.01	0	0	0	0	0	0	0	0	0	0	0	0	0	0	0	0	0	0	0	0	0	0
Zotu471	100	Bacteria	Pseudomonadota	Gammaproteobacteria	Pseudomonadales	Halieaceae		0	0	0	0	0	0	0	0	0	0	0	0	0	0	0	0	0.15	0	2.54	3.28	7.16	4.57	2.41	0.64	4.7	6.48	0.23	7.28	0	0	0	0	0	0	0	0	0	0	0	0	0	0	0	0	0	0	0	0	0	0	0	0	0	0	0	0	0	0	0	0	0	0	0	0	0	0	0	0	0	0	0	0	0	0	0	0	3.36	0	2.62	9	1.21	8.93	0	0	0	0	0	0	0	0	0	0	0	1.17	0	4.87	0	0	1.61	0.29	0.78	0	0	0	1.77	0	0	0	0	0	1.35	0.73	0.55	0	10.86	0	0	4.32	0	0	0	0	0	0	0	0	0	0	0	0	0	0	2.66	8.19	4.92	5.23	0	0	0	0	0	0	0	0	0	0	0	0	0	0	0	0	0	0	0	0	2.54	2.55	0	0	0	0	0	0	4.39	0.26	0	0	0	0	0	0	0	0	0	0	0	0	0	0	0	0	0	0	0	0	0	0	0	0	0	0	0	0	0	0	0	0	0	0	0	0	0	0.77	0.13	1.25	3.75	0.37	0.29	0.68	0.13	0.36	0.54	7.46	0.28	0.28	0.43	2.2	2.58	0.13	0.12	0	0	0	0	0	0	0	0	0	0	0	0	0	0	0	0	0	0	0	0	0	0	0	0	0	0.4	0	0	0	0	0	0	0	1.64	0.09	0	2.47	3.25	9.76	4.07	11.08	0.18	0.49	6.79	6.93
Zotu472	100	Bacteria	Pseudomonadota	Alphaproteobacteria	Rhodobacterales	Paracoccaceae		0	0	0	0	0	0	0	0	0	0	0	0	0	0.53	0	0	0	0	0	0	0	0	0	0	0	0	0	0	0	0	0	0	0	0	0	0	0	0	0	0	0	0	0	0	0	0	0	0	0	0	0	0	0	0	0	0	0	0	0	0	0	0	0	0	0	0	0	0	0	0	0	0	0	0	0	0	0	0	0	0	0	0	0	0	0	0	0	0	0	0	0	0	0	0	0	0	0	0	0	0	0	0	0	0	0	0.3	0	0	0	0	0	0	0	0	0	0	0	0	0	0	0	0	0	0	0	0	0	0	0	0	0	0	0	0	0	0	0	0	0	0.11	0	0	0	0	0	0	0	0	0	0	0	0	0	0	0	0	0.04	0	0	0	0	0	0	0	0	0	0	0	0	0	0	0	0	0	0	0	0	0	0	0	0	0	0	0	0	0	0	0	0	0	0	0	0	0	0	0	0	0	0	0	0	0	0	0	0	0	0	0	0	0	0	0	0	0	0	0	0	0	0	0	0	0	0	0	0	0	0	0	0	0	0	0	0	0	0	0	0	0	0	0	0	0	0.11	0	0	0	0	0	0.17	0.4	0	0	0.16	0	0	0	0	0	0	0	0	0	0	0	0	0
Zotu473	100	Bacteria	Pseudomonadota	Gammaproteobacteria	Steroidobacterales	Woeseiaceae	Woeseia	0	0	0	0	0	0	0	0	0	0	0	0	0	0	0	0	0.28	0	0.14	1.15	0.53	1	0	0.25	0.74	1.79	0	2.28	0	0	0	0	0	0	0	0	0	0	0	0	0	0	0	0	0	0	0	0	0	0	0	0	0	0	0	0	0	0	0	0	0	0	0	0	0	0	0	0	0	0	0	0	0	0	0	0	1.01	0	0.51	7.14	0	0.62	0	0	0	0	0	0	0	0	0	0	0	0.35	28.85	0	0	0	1.86	0.53	6.82	0	0.23	0	0.68	0	1.7	0	1.03	0.24	20.88	0.59	1.78	3.88	0.48	4.64	1.23	0.47	2.03	0	0	0	0	0	0	0	0	0	0	0	0.56	0	0.43	0.84	1.48	0.09	0	0	0	0	0	0	0	0	0	0	0	0	0	0	0	0	0	0	0	0	1	0.1	0	0	0	0	0	1.18	1.31	1.14	0.43	0	0	0	0	0	0	0	0	0	0	0	0	0	0	0	0	0	0	0	0	0	0	0	0	0	0	0	0	0	0	0	0	0	0	0	0	2.27	1.74	0.22	1.7	1.65	3.33	5.99	6.72	2.41	1.59	0.99	0	1.78	2.06	0	0.18	1.96	4.5	0.2	0	0	0	0	0	0	0	0	0	0	0	0	0	0	0	0	0	0	0	0	0	0	0	0	0	0	0	0	0	0	0	0	0.79	0.9	7.32	0.67	0.79	1.61	0	2.05	0.26	0.53	0.71	11.65
Zotu474	100	Bacteria	Bacteroidota	Bacteroidia	Flavobacteriales	Crocinitomicaceae	Fluviicola	0	0	0	0	0	0	0	0	0	0	0	0	0	0	0	0	0	0	0	0	0	0	0	0	0	0	0	0	0	0	0	0	0	0	0	0	0	0	0	0	0	0	0	0	0	0	0	0	0	0	0	0	0	0	0	0	0	0	0	0	0	0	0	0	0	0	0	0	0	0	0	0	0	0	0	0	0	0	0	0	0	0	0	0	0	0	0	0	0	0	0	0	0	0	0	0	0	0	0	0	0	0	0	0	0	0	0	0	0	0	0	0	0	0	0	0	0	0	0	0	0	0	0	0	0	0	0	0	0	0	0	0	0	0	0	0	0	0	0	0	0	0	0	0	0	0	0	0	0	0	0	0	0	0	0	0	0	0	0	0	0	0	0	0	0	0	0	0	0	0	0	0	0	0	0	0	0	0	0	0	0	0	0	0	0	0	0	0	0	0	0	0	0	0	0	0	0	0	0	0	0	0	0	0	0	0	0	0	0	0	0	0	0	0	0	0	0	0	0	0	0	0	0	0	0	0	0	0	0	0	0	0	0	0	0	0	0	0	0	0	0	0	0	0	0	0	0	0	0	0	0	0	0	0	0	0	0	0	0	0	0	0	0	0	0	0
Zotu475	99	Bacteria	Bacillota	Clostridia	Clostridiales	Clostridiaceae	Clostridium	0	0	0	0	0	0	0	0	0	0	0	0	0	0	0	0	0	0	0	0	0	0	0	0	0	0	0	0	0	0	0	0	0	0	0	0	0	0	0	0	0	0	0	0	0	0	0	0	0	0	0	0	0	2.69	1.37	0.24	1.09	0	0.51	0.82	0.77	1.13	0.93	0	0	0	0	0	0	0	0	0	0	0	0	0	0	0	0	0	0	0	0	0	0	0	0	0	0	0	0	0	0.31	0	0	0	0	0	0	0	0	0	0	0	0	0	0	0	0	0	0	0	0	0	0	0	0	0	0	0	0	0.32	0	0	0	0	0	0	0	0	0	0	0	0	0	0	0	0	0	0	0	0	0	0	0	0	0	0	0	0.28	1.86	2.21	0	0.64	0	0	0	0	0	0	0	0	0	0	0	0	0	0	5.7	1	0.08	16.14	18.11	21.36	0.43	2.5	8.47	1.63	0.8	2.97	0.09	2.01	1.67	30.92	5.08	1.44	18.74	4.14	11.92	8.61	10.63	0	0.11	0.48	0	0	0	0	0.1	0	0.41	0	0	0	0	0	0	0	0	0	0	0	0	0	0	0	0	0	0	0	0	0	0	0	0	0.55	0	0	0	0	0	0	0	0	0	0	0	0	0	0	0	0	0	0	0	0	0	0	0	0	0	0	0	0	0	0	0	0	0	0	0	0	0	0	0	0
Zotu476	100	Bacteria	Pseudomonadota	Alphaproteobacteria	Hyphomicrobiales	Beijerinckiaceae	Methylorubrum	0	0	0	0	0	0	0	0	0	0	0	0	0	0	0	0	0	0	0	0	0	0	0	0	0	0	0	0	0	0	0	0	0	0	0	0	0.27	0	0	0	0	0	0	0	0	0	0	0	0	0	0	0	0	0	0	0.09	0	0.37	0	0	0	0	0	0	0	0	0	0	0	0	0	0	0	0	0	0	0	0	0	0	0	0	0	0	0	0	0	0	0	0	0	0	0	0	0	0	0	0	0	0	0	0	0	0	0	0	0	0	0	0	0	0	0	0	0	0	0	0	0	0	0	0	0	0	0	0	0	0	0	0	0	0	0	0	0	0	0	0	0	0	0	0	0	0	0	0	0	0	0	0.18	0.42	0	0.95	0	0	0.26	0	0	0	0	0	0	0	0	0	0	0	0.38	0	0	0	0	0	0	0	0	0	0	0	0	0.2	0	0	0	0	0	0	0	0	0	0	0.02	0	0	0	0.57	0	0	0	0	0	0	0	0.08	0	0	0.11	0	0	0	0	0	0	0	0	0	0	0	0	0	0	0	0	0	0	0	0	0.07	0	0	0	0.33	0.08	0.71	3.89	0	0	0.83	0.21	0	0	0	0	0	0.69	0	6.38	3.47	0	0.03	0	0	0	0	0	0	0.58	0	0	0	0	0	0	0	0	0
Zotu477	100	Bacteria	Pseudomonadota	Gammaproteobacteria	PLTA13	Incertae Sedis	Incertae Sedis	0	0	0	0	0	0	0	0	0	0	0	0	0	0	0	0	0.1	0	0.38	0	0.48	0	0	0	1.08	0	0.4	0	0	0	0	0	0	0	0	0	0	0	0	0	0	0	0	0	0	0	0	0	0	0	0	0	0	0	0	0	0	0	0	0	0	0	0	0	0	0	0	0	0	0	0	0	0	0	0	0	0	0	0.08	0	1	0	0	0	0	0	0	0	0	0	0	0	0	0	0	0	0	0	0	0	20.64	0	0.68	0	0	0.16	0	0	9.86	7.66	0	0	2.41	0	0	0.4	15.59	0	35.67	1.19	0	0	0	0	0	0	0	0	0	0	0	0	1.04	0.12	0	0	0	0	0	0	0	0	0	0	0	0	0	0	0	0	0	0	0	0	0	0	0	0	0.22	2.05	0	0	0	32.31	0	36.91	3.61	0	0	0	0	0	0	0	0	0	0	0	0	0	0	0	0	0	0	0	0	0	0	0	0	0	0	0	0	0	0	0	0	0	0	0	0	0	0	0	0	0	2.68	6.52	0	0	0	0	2.03	15.05	12.76	0	0	14.5	12.48	0.33	0	0	0	0	0	0	0	0	0	0	0	0	0	0	0	0	0	0	0	0	0	0	0	0	0	0	0	0	0	0	0	0	0	0	0	0	0	0	0	0	1.29	0.78	0	0
Zotu478	100	Bacteria	Cyanobacteriota	Cyanobacteriia	Synechococcales	Cyanobiaceae	Cyanobium PCC-6307	0	0	0	0	0	0	0	0	0	0	0	0	0	0	0	0	0	0	0	0	0	0	0	0	0	0	0	0	0	0	0	0	0	0	0	0	0	0	0	0	0	0	0	0	0	0	0	0	0	0	0	0.24	0	0	0	0	0	0	0	0	0	0	0	0	0	0	0	0	0	0	0	0	0	0	0	0	0	0	0	0	0	0	0	0	0	0	0	0	0	0	0	0	0	0	0	0	0	0	0	0	0	0	0	0	0	0	0	0	0	0	0	0	0	0	0	0	0	0	0	0	0	0	0	0	0	0	0	0	0	0	0	0	0	0	0	0	0	0	0	0	0	0	0	0	0	0	0.1	0	0.29	0	0	0	0	0	0	0	0	0	0	0	0	0	0	0	0	0	0	0	0	0	0.1	0	0	0	0	0	0	0	0.1	0	0	0	0	0	0	0	0	0	0	0.08	0.19	0	0	0	0	0	0	0	0	0	0	0	0	0	0	0	0	0	0	0	0	0	0	0	0	0	0	0	0	0	0	0	0	0	0	0	0	0	0	0	0	0	0	0	0	0	0	0	0	0	0	0	0	0	0	0	0	0	0	0	0	0	0	0	0	0	0	0	0	0	0	0	0	0	0	0
Zotu479	100	Bacteria	Pseudomonadota	Alphaproteobacteria	Sphingomonadales	Sphingomonadaceae		0	0	0	0	0	0	0	0	0	0	0	0	0	0	0	0	0	0	0	0	0	0	0	0	0	0	0	0	0	0	0	0	0	0	0	0.42	0	0	0	0	0	0	0	0	0	0.27	0	0	0	0	0	0.71	1.8	0	0	4.64	0.72	4.06	1.84	0	0.4	0	0.58	3.82	1.43	4.73	3.44	0	0	0	0	0	0	0	0	0	0	0	0	0	0	0	0	0	0	0	0	0	1.02	0	0	0	0	0	0	0	0	0	0	0	0	0	0	0	0	0	0	0	0.19	0	0	0	0	0	0	0	0	0	0.43	0	0.04	0.53	0	0	0.68	0.18	0	0	0	0	0	0	0	0	0	0	0	0	0	0	0	0	0	0	1.17	0	0.12	0	8.79	1.8	1.15	3.78	0	2.3	7.13	0.67	0	0	0	0	0	0	0	0.07	0	0.39	0	0.14	0	0.5	0.25	0	0.31	0.83	3.66	0.67	1.26	0.39	1.66	0.42	0.16	0.09	0.53	1.37	0.57	0.76	0.15	0.09	0.08	0.86	0.1	1.11	3.45	2.9	0	0.24	0	0	0	0	0	0	0	0	0	0	0	0	0	0	0	0	0	0	0	0.03	0.04	0	0	0.17	0.02	0	0	0	0	0.07	0	0	0	0	0	0	0	0	0	0	0	0	0	0	0	0	0	0	0	0	0	0	0	0	0	0	0	0	0	0	0	0	0	0	0	0	0	0	0	0
Zotu480	98	Bacteria	Actinomycetota	Actinobacteria	Propionibacteriales	Propionibacteriaceae		0	2.51	0	0	0	0	0	0	0	0	0	0	0	0	0	0	0	0	0	0	0	0	0	0	0	0	0	0	21.66	0	0.3	8.36	0	0	0	0	0	0	0	23.9	0	0	0	0	0	0	0	0	0	0	0	0	0	0	0	0	0	0	0	0	0	0	0	0	0	0	0	0	0	0	0	0	0	0	0	0	0	0	0	0	0	0	9.96	0	0	0	0	0	0	0	0	0	0	0	0	0	0	0	0	0	0	0	0	0	0	0	0	0	0	0	0	0	0	0	0	0	0	0	0	0	0.37	0	0	0	0	0	0.28	0	13.73	0	0	0	0	0	0	0	0	0	0	0	0	0	0	0	0	0	0	0	0	0	0	0	0	0	0	0	0	0	0	0	0	0	0	0	0	0	0	0	0	0	0	0	0	0	0	0	0	0	0	0	0	0	0	0	0	0	0	0	0	0	0	0	0	0	0	0	0	0	0	0	0	0	0	0	0	0	0	0	0	0	0	0	0	0	0	0	0	0	0	0	0	0	0.59	86.84	0	0	4.43	17.13	0	1.31	0	3.14	0	0	0	0	0	0	0	0	0	0	0	0	0	0	0	0	0	0	0	0	0	0	0	0	0	0	0	0	0	0	0	0	0	0
Zotu481	99	Bacteria	Pseudomonadota	Alphaproteobacteria	Acetobacterales	Acetobacteraceae	Roseomonas	0	0	0	0	0	0	0	0	0	0	0	0	0	0	0	0	0	0	0	0	0	0	0	0	0	0	0	0	0	0	0	0	0	0	0	0	0	0	0	0	0	0	0	0	0	0	0	0	0	0	0	0	0	0	0	0.13	0	0	0	0	0	0	0	0	0	0	0	0	0	0	0	0	0	0	0	0	0	0	0	0	0	0	0	0	0	0	0	0	0	0	0	0	0	0	0	0	0	0	0	0	0	0	0	0	0	0	0	0	0	0	0	0	0	0	0	0	0	0	0	0	0	0	0	0	0	0	0	0	0	0	0	0	0	0	0	0	0	0	0	0	0	0	0	0	0	0	0	0	0.07	0	0	0	0	0	0.79	0	0	0	0	0	0	0	0	0	0	0	0	0	0.14	0	0	0	0	0	0	0	0	0	0	0	0	0	0	0	0	0	0	0	0	0	0	0	0	0	0	0	0	0	0	0	0	0	0	0	0	0	0	0	0	0	0	0	0	0	0	0	0	0	0	0	0	0	0	0	0	0	0	0	0	0	0	0	0	0	0	0	0	0	0	0	0	0	0	0	0	0	0	0	0	0	0	0	0	0	0	0	0	0	0	0	0	0	0	0	0	0
Zotu482	100	Bacteria	Actinomycetota	Actinobacteria	Mycobacteriales	Mycobacteriaceae	Mycobacterium	0	0	0.12	0	0	0	0	0	0	0	0	0	0	0	0	0	0	0	0	0	0	0	0	0	0	0.5	0	0.12	0	0	0	0	0	0	0	0	0	0	0	0	0	0	0.25	0	0	0	0	0	0	0	0	0	0	0	0.73	0	0.07	0	1.2	0	0.1	0	0	0	0	0	0.28	0	0	0	0.13	0	0.5	0	0	0	0	0	0.4	0	0	0	0	0	0	0	0	0	0	0	0	0	0	0	0	0	0	0	0	0	0	0	0	0	0	0	0	0	0	0	0	0	0	0	0.28	0	0	0	0	0	0	0	0.06	0	0	0	0	0	0	0	0	0	0.27	0.13	0	0	0	0.44	0	0	0.56	0	0	0	0	0	0	0	0.13	0	0.21	0.09	0	0.67	1.1	0	0	0	0	0	0	0	0	0	0	0	0	0	0.15	0.17	0.11	0	0.18	0.39	0.29	0	0.03	0.13	0	0	0	0	0	0.5	0.33	0.45	0.68	0.76	0.17	0	0	0	0	0.14	0	0	0	0	0	0	0	0	0	0	0	0	0.18	0	0	0	0.24	0	0	0	0	0	0	0	0	0	0	0	0	0	0	0	0	0	0	0	0	0	0	0	0	0	0	0	0	0.06	0.32	0	0	0	0	0	0	0	0	0	0.14	0	0	0.18	0	0	0	0	0	0	0.05	0	0	0	0	0
Zotu483	99	Bacteria	Bacteroidota	Bacteroidia	Sphingobacteriales	NS11-12 marine group	Incertae Sedis	0	0	0	0	0	0	0	0	0	0	0	0	0	0	0	0	0	0	0	0	0	0	0	0	0	0	0	0	0	0	0	0	0	0	0	0	0	0	0	0	0	0	0	0	0	0	0	0	0	0	0	0	0	0	0	0	0	0	0	0	0	0	0	0	0	0	0	0	0	0	0	0	0	0	0	0	0	0	0	0	0	0	0	0	0	0	0	0	0	0	0	0	0	0	0	0	0	0	0	0	0	0	0	0	0	0	0	0	0	0	0	0	0	0	0	0	0	0	0	0	0	0	0	0	0	0	0	0	0	0	0	0	0	0	0	0	0	0	0	0	0	0	0	0	0	0	0	0	0	0	0	0	0	0	0	0	0	0	0	0	0	0	0	0	0	0	0	0	0	0	0	0	0	0	0	0	0	0	0	0	0	0	0	0	0	0	0	0	0	0	0	0	0	0	0	0	0	0	0	0	0	0	0	0	0	0	0	0	0	0	0	0	0	0	0	0	0	0	0	0	0	0	0	0	0	0	0	0	0	0	0	0	0	0	0	0	0	0	0	0	0	0	0	0	0	0	0	0	0	0	0	0	0	0	0	0	0	0	0	0	0	0	0	0	0	0
Zotu484	100	Bacteria	Pseudomonadota	Gammaproteobacteria				0	0	0	0	0	0	0	0	0	0	0	0.46	0	0	0	0	2.76	8.42	6.55	8.02	9.09	6.22	1.06	0	6.53	3.13	8.94	4.33	0	0	0	0	0	0	0	0	0	0	0	0	0	0	0	0	0	0	0	0	0	0	0	0	0	0	0	0	0	0	0	0	0	0	0	0	0	0	0	0	0	0	0	0	0	0	0	0	1.71	0	11.68	3.98	7.65	11.27	0	0	0	0	0	0	0	0	0	0	0	0	0	0	0	0	0	0	0	0	3.38	0	0	0.58	0	0	0	0.19	0	0	0	1.25	0	0	0	0	0	0	0	0	0	0	0	0	0	0	0	0	5.49	0	5.16	5.97	8.15	5.23	0.07	0	0	0	0	0	0.18	0	0	0	0	0	0	0	0	0	0	0	0	0	0	0	0.16	0.68	0	0	0	0	0	0	0	0	0	0	0	0	0	0	0	0	0	0	0	0	0	0	0	0	0	0	0	0	0	0	0	0	0	0	0	0	0	0	0	0	0	0	0	0	0.16	0	0	0	0	0.09	0.36	0.44	0	0	0	0.18	0	0	0	0	0	0	0	0	0	0	0	0	0	0	0	0	0	0	0	0	0	0	0	0	0	0.11	0	0.21	0	0	0	0	0	0	0	0	0	0	2.46	2.1	2.13	2.63	10.33	5.58	9.72	8	5.33	8.09	6.26	4.73
Zotu485	100	Bacteria	Pseudomonadota	Gammaproteobacteria				0	0	0	0	0	0	0	0	0	0	0	0	0	0	0	0	2.05	1.39	5.56	4.96	7.61	9.16	2.04	0	8.92	6.37	2.88	5.5	0	0	0	0	0	0	0	0	0	0	0	0	0	0	0	0	0	0	0	0	0	0	0	0	0	0	0	0	0	0	0	0	0	0	0	0	0	0	0	0	0	0	0	0	0	0	0	0	2.28	0.37	8.79	8.5	1.81	8.5	0	0	0	0	0	0	0	0	0	0	0	0.44	0	0	0	0	0.6	2.43	0.42	0	0	0	0	0.73	0	0	0	0	0.16	0	1.69	0	2.45	0	0.17	0.91	0.31	0	0	0	0	0	0	0	0	0	0	0	5.59	0	5.55	3.91	6.73	6.31	0.15	0	0	0	0	0	0	0	0	0	0	0	0	0	0	0	0	0	0	0	0.68	0.17	0.1	0	0	2.37	0	0.2	1.73	0.73	0	0	0	0	0	0	0	0	0	0	0	0	0	0	0	0	0	0	0	0	0	0	0	0	0	0	0	0	0	0	0	0	0	0	0	0	0	0.06	0.56	0.26	0.42	0.28	0.77	0.23	0	0.31	0	1.2	0	0.53	0.2	1.91	1.89	0.13	0.15	0	0	0	0	0	0	0	0	0	0	0	0	0	0	0	0	0	0	0	0	0	0	0	0	0	0	0	0	0	0	0	0	0	2.7	2.88	2.57	0.8	10.23	5.6	8.84	7.75	3.98	6.24	7.1	6.07
Zotu486	100	Bacteria	Actinomycetota	Actinobacteria	Mycobacteriales	Mycobacteriaceae	Mycobacterium	0	0	0	0	0	0	0	0	0	0	0	0	0	0	0	0	0	0	0	0	0	0	0	0	0	0	0.47	0	0	0	0	0	0	0	0	0	0	0	0	0	0	0	0	0	0	0.26	0	0	0.09	0.22	0	0	0	0	0	0	0	0	0	0	0.1	0	0	0.12	0	0	0	0	0	0	0	0	0	0	0	0	0	0	0	0	0	0	0	0	0	0	0	0	0	0	0	0	0.77	0	0	0	0	0	0	0	0.58	0	0	0	0	0	0	0	0.32	0	0	0	0	0.67	0	0	0	0	0	0	0	0	0	0	0	0	0	0	0	0	0	0	0	0	0.1	0	0	0	0	0	0	0	0	0.47	0	0	0	0	0.12	0.55	0	0	0.24	0.12	0.27	0	0	0	0.29	0.23	0	0	1.51	0.4	0	0.22	0	0.09	0	0.1	0	0.08	0	0.12	0	0	0	0.07	0.06	0	0	0	0.22	0	0.25	0.1	0.32	0.21	0	0	0	0	0	0	0	0	0	0	0	0	0	0	0.17	0.26	0	0	0.09	0	0.12	0	0	0	0	0.11	0	0	0	0	0	0.14	0.19	0.22	0	0	0	0	0	0	0	0	0	0	0	0	0	0	0	0	0	0	0	0	0	0	0	0	0	0	0	0	0	0	0	0	0.19	0	0	0	0	0	0	0	0	0	0	0
Zotu487	100	Bacteria	Myxococcota	Myxococcia	Myxococcales	Myxococcaceae		0	0	0	0	0	0	0	0	0	0	1.15	0	0	0	0	0	0	0	0	0	0	0	0	0	0	0	0	0	0	1.37	0.16	0.73	0.09	1.03	3.06	2.48	5.72	13.07	12.8	0	1.56	2.21	3.83	12.03	3.86	20.07	0.7	0	3.87	4.55	0	0	0	0	0	0.67	0.18	1.74	0	0	0.08	0	0	0.17	0	0	0	0	0	0	0.28	0	0	2.22	6.96	0	0	0	0	0	0	0	0	37.22	14.15	6.58	2.47	0.76	3.14	0	0	0.57	0	0	0	0	0	0.35	0.47	0	0	0	0	0	0	0	0	0	0	0	0	0	0	0	0	0	0	0	0	0	10.47	26.88	0.09	0.42	46.32	0.96	5.09	0.6	0	1.09	0	0	0	0	0	0	0	0	0	0	0	0	0	1.93	0	2.91	0.23	0	0.25	1.39	0.11	0	0.36	0	0.12	1.63	0	0	0	0	0	0	0	0	0	0	0	2.61	0	0	0.14	0	0	1.88	0	0	0.13	0	0.05	0	0	0	0	0.09	0	0	0.49	0	0	0.13	0.19	0	0	0	0	0.98	0.91	0	0.14	0.11	0	0	0.75	0	0	0	0	0	0	0	0	0	0	0	0	0	0	0	0	0.07	0	0	0	0	23.84	38.02	0.5	0.79	0.93	0	0	0	2.07	6.49	0	0	0	0	0	0	0	0	0	0.1	0	0	0	0	0	0	0	0	0	0	0	0	0	0	0	0	0	0	0	0	0	0
Zotu488	100	Bacteria	Pseudomonadota	Gammaproteobacteria	Gammaproteobacteria Incertae Sedis	Unknown Family	Incertae Sedis	0	0	0	0	0	0	0	0	0	0	0	0	0	0	0	0	1.55	0.38	3.27	4.33	5.16	5.13	3.3	0.55	3.97	5.88	0.2	7.45	0	0	0	0	0	0	0	0	0	0	0	0	0	0	0	0	0	0	0	0	0	0	0	0	0	0	0.57	0	0	0	0	0	0	0	0	0	0	0	0	0	0	0	0	0	0	0	0	0	0.81	0	3.6	3.81	0.93	5.06	0	0	0	0	0	0	0	0	0	0	0	2.43	0	5.01	0	0	0.77	2.35	5.09	0	0	0	0.87	0	0.36	0	1.9	0.53	0.86	1.5	4.96	0	3.9	0	1.04	3.49	1.33	0	0	0	0	0	0	0	0	0	0	0	0.57	0	2.56	6.2	3.07	4.86	0	0	0	0	0	0	0	0	0	0	0	0	0	0	0	0	0	0	0	0	2.48	3.19	0	0	0	0	0	1.32	3.83	1.87	0.08	0	0	0	0	0	0	0	0	0	0	0	0	0	0	0	0	0	0	0	0	0	0	0	0	0	0	0	0	0	0	0	0	0	0	0	0	2.17	0.02	1.66	7.41	0	3.79	1.57	0.61	0	1.46	4.26	0	2.18	1.28	6.33	1.96	1.36	1.72	0.08	0	0	0	0	0	0	0	0	0	0	0	0	0	0	0	0	0	0	0	0	0	0	0	0	0	0	0	0	0	0	0	0	2.41	2.1	1.73	1.37	5.98	5.45	1.6	5.82	0.37	2.24	6.1	6.4
Zotu489	100	Bacteria	Pseudomonadota	Alphaproteobacteria	Rhodobacterales	Paracoccaceae		0	0	0	0	0	0	0	0	0	0	0	0	0	0.49	0	0	0	0	0	0	0	0	0	0	0	0	0	0	0	0	0	0	0	1.39	0	0	0	0	0	0	0	0	0	0	0	0	0	0	0	0	0	0	0	0	0	0	0	0	0	0	0	0	0	0	0	0	0	0	0	0	0	0	0	0	0	0	0	0	0	0	0	0	0	0	0	0	1.06	0	0	0	0	0	0	0	0	0	0	0	0	0	0	0	0	0	0	0	0	0	0	0	0	0	0	0	0	0	0	0	0	0	0	0	0	0	0	0	0	0	0	0	0	0	0	0	0	0	0	0	0	0.36	0	0	0	0	0	0	0	0	0	0	0	0	0	0	0	0	0	0	0	0.2	0	0	0	0	0	0	0	0	0	0	0	0	0	0	0	0	0	0	0	0	0	0	0	0	0	0	0	0	0	0	0	0	0	0	0	0	0	0	0	0	0	0	0	0	0	0	0	0	0	0	0	0	0	0	0	0	0	0	0	0	0	0	0	0	0	0	0	0	0	0	0	0.42	0	0	0	0	0	0	0	0.67	0	0	0	0	0	0	0	0	0	0	0	0	0	0	0	0	0	0	0	0	0	0	0	0	0	0
Zotu490	100	Bacteria	Pseudomonadota	Gammaproteobacteria	Nitrosococcales	Methylophagaceae	Methylophaga	0	0	0	0	0	0	0	0	0	0	0	0	0	0.41	0	0	0	0	0	0	0	0	0	0	0	0	0	0	0	0	0	0.3	0	0	0.5	0	0	0	0	0	0	0	0	0	0	0	0	0	0	0	0	0	0	0	0	0	0	0	0	0	0	0	0	0	0	0	0	0	0	0	0	0	0	0	0	0	0	0	0	0	0	0	0	0	0	0	0.3	0	0	0	0	0	0	0	0	0	0	0	0	0	0	0	0	0	0	0	2.04	0	0	0	0	0	0	0	0	0	0	0	0	0	0.14	0	0	0	0	0.11	0	0	0	0	0	0	0	0	0	0	0	0	0	0.38	0	0	0	0	0	0	0	0	0	0	0	0	0	0	0	0	0	0	0	0	0	0	0	0	0	0	0	0	0	0	0	0	0	0	0	0	0	0	0	0	0	0	0	0	0	0	0	0	0	0	0	0	0	0	0	0	0	0	0	0	0	0	0	0	0	0	0	0	0	0	0	0	1.17	0	0	0	0	0	0	0	0	0	0	0	0	0	0	0	0	0.14	0.19	0.11	0	0	0	0	0	0	0	0	0	0	0	0	0	0	0.52	0	1.06	0.78	0.06	0.05	0	0.03	0	0	0	0	0	0	0	0	0	0	0	0
Zotu491	99	Bacteria	Actinomycetota	Actinobacteria	Micrococcales	Microbacteriaceae	Candidatus Aquiluna	0	0	0	0	0	0	0	0	0.39	0	0	0	0	0	0	0	0	0	0	0	0	0	0	0	0	0	0	0	0	0	0	0	0	0	0	0	0	0	0	0	0	0	0	0	0	0	0	0	0	0	0	0	0	0	0	0	0	0	0	0	0	0	0	0	0	0	0	0	0	0	0	0	0	0	0	0	0	0	0	0	0	0	0	0	0	0	0	0	0	0	0	0	0	0	0	0	0	0	0	0	0	0	0	0	0	0	0	0	0	0	0	0	0	0	0	0	0	0	0	0	0	0	0	0	0	0	0	0	0	0	0	0	0	0	0	0	0	0	0	0	0	0	0	0	0	0	0	0	0	0	0	0	0	0	0	0	0	0	0	0	0	0	0	0	0	0	0	0	0	0	0	0	0	0	0	0	0	0	0	0	0	0	0	0	0	0	0	0	0	0	0	0	0	0	0	0	0	0	0	0	0	0	0	0	0	0	0	0	0	0	0	0	0	0	0	0	0	0	0	0	0	0	0	0	0	0	0	0	0	0	0	0	0	0	0	0	0.28	0	0	0	0	0	0	0	0	0	0	0	0	0	0	0	0	0	0	0	0	0	0	0	0	0	0	0	0	0
Zotu492	100	Bacteria	Bacteroidota	Bacteroidia	Flavobacteriales	Flavobacteriaceae	Robiginitalea	0	0	0	0	0	0	0	0.33	0	0	0	0	0	0	0	0	2.41	2.17	3.88	3.88	3.17	3.19	3.55	0	0.84	2.24	1.11	2.8	0	0	0	0	0	0	0	0	0	0	0	0	0	0	0	0	0	0	0	0	0	0	0	0	0	0	0	0	0	0	0	0	0	0	0	0	0	0	0	0	0	0	0	0	0	0	0	0	3.18	0	1.22	2.32	1.02	3.05	0	0	0	0	0	0	0	0	0	0	0	1.47	0	13.63	0	0	0.5	2.28	1.25	0	0	0	3.07	0.31	2.82	0	1.18	0	1.66	5.94	1.34	0	1.13	0	0	7.24	0	0	0	0	0	0	0	0	0	0	0	0	1.74	0	2.06	5.4	1.49	3.33	0.07	0	0	0.04	0	0	0	0	0	0	0	0	0	0	0	0	0	0	0	0	5.27	5.31	1.83	1.23	2.46	0	0.41	0.76	4.17	0.4	0	0	0	0	0	0	0	0	0	0	0	0	0	0	0	0	0	0	0	0	0	0	0	0	0	0	0	0	0	0	0	0	0	0	0	0	0	0.44	1.05	1.96	0.85	0	0.6	1.14	0.3	0	3.03	1.37	0	0.32	0.16	1.82	1.02	0.42	0.61	0	0	0	0	0	0	0	0	0	0	0	0	0	0	0	0.11	0	0	0	0	0	0	0	0	0.64	0	0	0	0.08	0	0	0	0	1.37	1.56	2.07	0.55	2.99	2.32	4.59	4.39	3.31	1.89	3.52	4.26
Zotu493	98	Bacteria	Ignavibacteriota	Ignavibacteria	Ignavibacteriales	Ignavibacteriaceae	Ignavibacterium	1.31	0.08	15.23	8.83	0	0.64	2.54	0	0.6	29.27	2.51	1.39	0	26.55	0	0.32	0	0	0.08	0	0	0	0	0	0.19	0.09	0.87	0	0	0	1.01	0	0	0	0	0	0	0.29	0	0.49	6.23	0	0	0	0	0	0	0	0	0	0	0	0	0	0.74	0	0	0	0	0	0	0.47	0.42	0	0	0	0	0.64	4.71	12.02	5.18	0	0.23	0.74	2.34	0	0.14	0	0.15	0	1.82	0	0	0	0	0	0	0	0	0	0	0	0	0	0	0	0	0	0	0.38	0	0	1.91	0	0	5.53	0	0	0	0	0	0	0	0	0	0	0	0.4	0	0	0.37	0	0	0	0	0	0	0.1	0	0.21	0.26	0	0.52	0.25	0.77	0.13	3.73	16.22	11.05	14.29	0	23.1	0	0	0	0	0	0	0	0	0	0	0	0	0	0	0	0	7.33	2.75	0	0	0	0	0.11	0	0	0	0	0	0	0	0	0	0.19	0	0	0	0	0	4.47	0.32	0	0	0	0	0	0	0	0	0	0	0	0	0	0	0	0	0	0	0	0	0	0	0	0	0	0	0	0	0	0	0	0	0	0	0	0	0	0	0	0	0	0	0	0	0	0.18	0	0	0	0	0	0	0	0.99	1.81	0.33	0.36	12.45	10.54	3.39	3.21	1.45	0.2	0	0	0	3.04	5.17	0	0.97	0.2	0.12	0.14	0	0	0	0.27	0.17	0.25	0	0	0.72	0	0.04
Zotu494	100	Bacteria	Pseudomonadota	Gammaproteobacteria	Pseudomonadales	Cellvibrionaceae	Marinimicrobium	0	0.6	0	0	0	0	0	0	0	0.18	0	0	0.95	0	0.56	0	0	0	0	0	0	0	0	0	0	0	0	0	0.2	0	2.5	0	0	10.4	0.29	0	0	0	0	0.63	0	0.31	0	0	0	0	0	0	0	0	0	0	0	0	0	0	0	0	0	0	0	0	0	0	0	0	0	0	0	0	0.3	0	0	0	0	0	0	0	0	0	0	0	1.41	0	0	0	1.27	0	0	0	0	0	0	0	0	0	0	0	0	0	0	0	0	0	0	0	0	0	0	0	0	0	0	0	0	0	0	0	0	0	0	0	0	1.19	0	0	0	0	2.2	0	0	0	0	0	0	0	0.19	0	0	0.05	0.06	0.28	0	0	0	0	0	0	0	0	0	0	0	0	0	0	0	0	0	0	0	0	0	0	0	0	0	0	0	0	0	0	0	0	0	0	0	0	0	0	0	0	0	0	0	0	0	0	0	0	0	0	0	0	0	0	0	0	0	0	0	0	0	0	0	0	0	0	0	0	0	0	0	0	0	0	0	0	0	0	0	0	0.52	0	0	0	0	0	0	0	101.07	57.14	0	0	0	0	0	0.64	0.08	0	0.35	0	0.29	0	0	0	1.24	0	0.19	0	2.07	0.61	0	0	0	0	0	0	0	0	0	0	0	0	0	0
Zotu495	100	Bacteria	Pseudomonadota	Gammaproteobacteria	Steroidobacterales	Woeseiaceae	Woeseia	0	0	0	0	0	0	0	0	0	0	0	0	0	0	0	0	0.07	0	0	0.73	1.54	0.91	0.43	0.9	0.55	2.29	0.35	0.44	0	0	0	0	0	0	0	0	0	0	0	0	0	0	0	0	0	0	0	0	0	0	0	0	0	0	0	0	0	0	0	0	0	0	0	0	0	0	0	0	0	0	0	0	0	0	0	0	0.2	0	1.81	5.95	0.13	0.81	0	0	0	0	0	0	0	0	0	0	0	1.13	0.8	0	2.28	0	2.64	0.82	8.33	0	0	0	0.4	0	0.84	0	2.32	0.56	4.92	0.5	10.41	3.26	0.3	0	1.97	1.06	3.88	0	0	0	0	0	0	0	0	0	0	0	0.21	0	0.4	0.91	1.52	0.42	0	0	0	0	0	0	0	0	0	0	0	0	0	0	0	0	0	0	0	0	0.57	0.08	0	0	0	0	0	2.12	3.4	2.85	0	0	0	0	0	0	0	0	0	0	0	0	0	0	0	0	0	0	0	0	0	0	0	0	0	0	0	0	0	0	0	0	0	0	0	0	0	2.33	1.17	0.23	0.79	0	4.24	5.41	5.23	2.45	1.27	0.75	0	2.54	4.21	0	1.66	3.91	4.27	0	0	0	0	0	0	0	0	0.4	0	0	0	0	0	0	0	0	0	0	0	0	0	0	0	0	0	0	0	0	0	0	0	0	0.94	0.67	6.98	2.5	1.55	1.69	0.25	2.22	0.16	0.58	1.68	7.97
Zotu496	100	Bacteria	Pseudomonadota	Alphaproteobacteria	Hyphomicrobiales	Beijerinckiaceae		0	0	0	0	0	0	0	0	0	0	0	0	0	0	0	0	0	0	0	0	0	0	0	0	0	0	0	0	0	0	0	0	0	0	0	0	0	0	0	0	0	0	0	0	0	0	0	0	0	0	0	0	0	0	0	0	0	0	0	0	0	0	0	0	0	0	0	0	0	0	0	0	0	0	0	0	0	0	0	0	0	0	0	0	0	0	0	0	0	0	0	0	0	0	0	0	0	0	0	0	0	0	0	0	0	0	0	0	0	0	0	0	0	0	0	0	0	0	0	0	0	0	0	0	0	0	0	0	0	0	0	0	0	0	0	0	0	0	0	0	0	0	0	0	0	0	0	0	0	0	0	0	0	0	0	0	0	0	0	0	0	0	0	0	0	0	0	0	0	0	0	0	0	0	0	0	0	0	0	0	0	0	0	0	0	0	0	0	0	0	0	0	0	0	0	0	0	0	0	0	0	0	0	0	0	0	0	0	0	0	0	0	0	0	0	0	0	0	0	0	0	0	0	0	0	0	0	0	0	0	0	0	0	0	0	0	0	0	0	0	0	0	0	0	0	0	0	0	0	0	0	0	0	0	0	0	0	0	0	0	0	0	0	0	0	0
Zotu497	100	Bacteria	Pseudomonadota	Alphaproteobacteria	Hyphomicrobiales	Rhizobiaceae	Hoeflea	0	0	0.33	0.45	0	0.3	0	0	0.17	0	0	0	0	6.57	0.05	0.61	0	0	0	0	0.42	0	0	0	0	0	0	0	0	0	0	0.2	0	0.14	0	0	0	0	0	0	0	1.95	0	0	0	0	0	0	0	0	0	0	0	0	0	0	0	0	0	0	0	0	0	0	0	0	0	0	0	0	2.19	0.51	0	0	0	0	0.41	0	0.14	0.17	0.62	0	0.92	0	0	0	0.26	0	0	0	0	0	0	0.26	0	0.23	3.7	0	0.67	1.41	0.2	0	0	1.69	0	0	0.56	0	0.19	0.29	3.06	0	0.39	0	0	1.33	0	0	0	0	0.07	0	0	0	0	0.48	0	0	0	0.06	0	0	0.42	0	0.4	0	0	0.95	0.73	2.98	0.23	0	0	0	0	0	0	0	0	0	0	0	0	0	0	0	0.32	0	0.9	0	0	0	0	0.54	0.12	0.35	0.31	0	0	0	0	0	0	0	0	0	0	0	0	0	0	0	0	0	0	0	0	0	0	0	0	0	0	0	0	0	0	0	0	0	0	0	0	0.98	1.26	0.12	0.34	1.95	0	0.26	1.01	0.47	0.23	0.33	0	0.53	0.24	0	1.1	0.07	0.2	0	0.72	0	0	0	0.2	0.2	0	0	0	0	0	0	0	0	0	0	0.09	0.14	0.94	0	0.4	0	0	0	0	0	3.21	3.88	0	0.49	0.29	0.33	0.09	0	0	0	0.24	0	0	0.16	0.1	1.32	0	0
Zotu498	98	Bacteria	Pseudomonadota	Gammaproteobacteria	Incertae Sedis	Incertae Sedis	Incertae Sedis	0	0	0	0	0	0	0	0	0	0	0	0	0	0	0	0	1.36	0	3.42	3.92	4.67	4.48	2.73	0.37	3.51	5.14	0.76	2.88	0	0	0	0	0	0	0	0	0	0	0	0	0	0	0	0	0	0	0	0	0	0	0	0	0	0	0	0	0	0	0	0	0	0	0	0	0	0	0	0	0	0	0	0	0	0	0	0	1.83	0.46	5.58	4.33	3.53	4.59	0	0	0	0	0	0	0	0	0	0	0	0	0	0.47	0	0	0	0	3.42	0	0.18	0	0	0.96	0.2	0	2.02	0	0	0.29	0	0	0.09	0	1.38	0	1.54	0	0	0	0	0	0	0	0	0	0	0	0.78	0	4.1	4.72	7.16	4.08	0.12	0	0	0	0	0	0	0	0	0	0	0	0	0	0	0	0	0	0	0	0.23	0	0	1.48	0	0	0	0.68	0.91	0.66	0	0	0	0	0	0	0	0	0	0	0	0	0	0	0	0	0	0	0	0	0	0	0	0	0	0	0	0	0	0	0	0	0	0	0	0	0	0	0	0	0.39	0	2.72	2.23	0	0	0	0.59	0	1.57	0.7	0.89	0	1.06	2.37	0	0	0	0	0	0	0	0	0	0	0	0	0	0	0	0	0	0	0	0	0	0	0	0	0	0	0	0	0	0	0	0	0	4.36	0.62	1.81	0.43	5.84	6.27	3.58	9.75	2.28	1.55	4.43	9.52
Zotu499	100	Bacteria	Pseudomonadota	Gammaproteobacteria	Enterobacterales	Pseudoalteromonadaceae	Pseudoalteromonas	0	0	0	0.15	0	0	0	0	0	0	0.14	0	0	0.54	0.31	0	0	0	0	0	0	0	0	0	0	0	0	0	0	0	0	0	0	0	0	0	0	0	0	0	0	0	0	0	0	0	0	0	0	0	0	0	0	0	0	0	0	0	0	0	0	0	0	0	0	0	0	0	0	0	0	0	0	0.07	0	0	0	0	0	0	0	0	0	0	0	0	0	0	0	0	0	0	0	0	0	0	0	0	0	0	0	0	0	0	0	0	0	0	0	0	0	0	0	0	0	0	0	0	0	0.69	0	0	0	0	0	0	0	0	0	0	0	0	0	0	0	0	0	0	0	0	0	0	0	0	0	0	0	0	0	0	0	0	0	0	0	0	0	0.11	0	0	0.53	0	0	0	0	0	0	0	0	0	0	0	0	0	0	0	0	0	0	0	0	0	0	0	0	0	0	0	0	0	0	0	0	0	0	0	0	0	0	0	0	0	0	0	0	0	0.17	0	0	0	0	0	0	0	0	0	0.05	0	0	0	0	0	0	0	0	0	0	0	0	0	0	0.33	0	0	0	0	0	0	0	0	0	0	0	0	1.16	0	0	0	0	0.22	0	0.2	0	0	0	0	0	0	0	0	0	0	0	0	0	0
Zotu500	100	Bacteria	Bacteroidota	Bacteroidia	Flavobacteriales	Flavobacteriaceae	Tenacibaculum	0	0	0	0	0	0	0	0	0	0	0	0.83	0	0	0	0	0	0	0	0	0	0	0	0	0	0	0	0	0	0	0	0	0	0	0	0	0	0	0	0	0	0	0	0	0	0	0	0	0	0	0	0	0	0	0	0	0	0	0	0	0	0	0	0	0	0	0	0	0	0	0	0	0	0	0	0	0	0	0	0	0	0	0	0	0	0	0	0	0	0	0	0	0	0	0	0	0	0	0	0	0	0	0	0	0	0	0	0	0	0	0	0	0.61	0	0	0	0	0	0	0	0	0	0	0	0	0	0	0	0	0	0.13	0.24	0	0	0	0	0	0	0	0.2	0	0.17	0	0	0	0	0	0	0	0	0	0	0	0	0	0	0	0	0	0	0	0	0	0	0	0	0	0	0	0	0	0	0	0	0	0	0	0	0	0	0	0	0	0	0	0	0	0	0	0	0	0	0	0	0	0	0	0	0	0	0	0	0	0	0	0	0	0	0	0	0	0	0.07	0	0	0	0	0	0	0	0	0	0	0	0	0	0	0	0	0	0	0	0	0	0	0	0	0	0	0	0	0	0	0	0	0	0	0	0	0	0	0	0	0	0	0	0	0	0	0	0	0	0	0	0	0.33
Zotu501	100	Bacteria	Bacteroidota	Bacteroidia	Flavobacteriales	Flavobacteriaceae	NS5 marine group	0	0	0	0	0	0	0	0	0	0	0	0	0	0	0	0	0	0	0	0	0	0	0	0	0	0	0	0	0	0	0	0	0	0	0	0	0	0	0	0	0	0	0	0	0	0	0	0	0	0	0	0	0	0	0	0	0	0	0	0	0	0	0	0	0	0	0	0	0	0	0	0	0	0	0	0	0	0	0	0	0	0	0	0	0	0	0	0	0	0	0	0	0	0	0	0	0	0	0	0	0	0	0	0	0	0	0	0	0	0	0	0	0	0	0	0	0	0	0	0	0	0	0	0	0	0	0	0	0	0	0	0	0	0	0	0	0	0	0	0	0	0	0	0	0	0	0	0	0	0	0	0	0	0	0	0	0	0	0	0	0	0	0	0	0	0	0	0	0	0	0	0	0	0	0	0	0	0	0	0	0	0	0	0	0	0	0	0	0	0	0	0	0	0	0	0	0	0	0	0	0	0	0	0	0	0	0	0	0	0	0	0	0	0	0	0	0	0	0	0	0	0	0	0	0	0	0	0	0	0	0	0	0	0	0	0	0	0	0	0	0	0	0	0	0	0	0	0	0	0	0	0	0	0	0	0	0	0	0	0	0	0	0	0	0	0
Zotu502	100	Bacteria	Pseudomonadota	Alphaproteobacteria	Rhodobacterales	Paracoccaceae		0	0	0	0	0	0.28	0.44	0.19	0	0	0	0	0	0.75	0	0.7	0	0	0.17	0	0	0.14	0.17	0	0	0	0.38	0	0	0	0	0	0	0	0	0	0	0	0	0	0	0	0	0	0	0	0	0	0	0	0	0	0	0	0	0	0	0	0	0	0	0	0	0	0	0	0	0	0	0	0	0.68	1.85	0	0.43	0.41	0.09	0	0	0	0.11	0	0	0	0	0	0	0	0	0	0	0	0	0	0	0	0	0	0	0	0	0	0.29	0	0	0	0	0	0	0	0	0	0	0	0	0	0	0	0	0	0	0	0	0	0	0	0	0	0	0	0	0	0.2	0.05	0	0	0	0	0	1.1	0	0	0.08	0	0	0	0	0	0	0	0	0	0	0	0	0	0.07	0	0	1.46	0	0	0	0	0	0.24	0	0	0	0	0	0	0	0	0	0	0	0	0	0	0	0	0	0	0	0	0	0	0	0	0	0	0	0	0	0	0	0	0	0	0	0	0	0	0	0	0	0	0	0	0	0	0	0	0	0	0	0	0	0	0	0	0	0	0	0	0	0	0	0	0	0	0	0	0	0	0	0	0	0	0	0	3.53	0	0	0.19	0	0	0	0.97	0	0	0.64	0	0	0	0	0	0.09	0	0	0	0	0.57	0	0
Zotu503	97	Bacteria	Campylobacterota	Campylobacteria	Campylobacterales	Arcobacteraceae	Arcobacter	0	0	0	0	0	0	0	0	0	0	0	0	0	0	0	0	0	0	0	0	0	0	0	0	0	0	0	0	0	0	0	0	0	0	0	0	0	0	0	0	0	0	0	0	0	0	0	0	0	0	0	0	0	0	0	0	0	0	0	0	0	0	0	0	0	0	0	0	0	0	0	0	0	0	0	0	0	0	0	0	0	0	0	0	0	0	0	0	0	0	0	0	0	0	0	0	0	0	0	0	0	0	0	0	0	0	0	0	0	0	0	0	0	0	0	0	0	0.26	0	0	0	0	0	0	0	0	0	0	0	0	0	0	0	0	0	0	0	0	0	0	0	0	0	0	0	0	0	0	0	0	0	0	0	0	0	0	0	0	0	0	0	0	0	0	0	0	0	0	0	0	0	0	0	0	0	0	0	0	0	0	0	0	0	0	0	0	0	0	0	0	0	0	0	0	0	0	0	0	0	0	0	0	0	0	0	0	0	0	0	0	0	0	0	0	0	0	0	0	0	0	0	0	0	0	0	0	0	0	0	0	0	0	0	0	0	0	0	0	0	0	0	0	0	0	0	0	0	0	0	0	0	0	0	0	0	0	0	0	0	0	0	0	0	0	0	0
Zotu505	100	Bacteria	Bacteroidota	Bacteroidia	Flavobacteriales	Flavobacteriaceae		0	0	0	0	0	0	0	0	0	0	0	0	0	0	0	0	0	0	0	0	0	0	0	0	0	0	0	0	0	0	0	0	0	0	0	0	0	0	0	0	0	0	0	0	0	0	0	0	0	0	0	0	0	0	0	0	0	0	0	0	0	0	0	0	0	0	0	0	0	0	0	0	0	0	0	0	0	0	0	0	0	0	0	0	0	0	0	0	0	0	0	0	0	0	0	0	0	0	0	0	0	0	0	0	0	0	0	0	0	0	0	0	0	0	0	0	0	0	0	0	0	0	0	0	0	0	0	0	0	0	0	0	0	0	0	0	0	0	0	0	0	0	0	0	0	0	0	0	0	0	0	0	0	0	0	0	0	0	0	0	0	0	0	0	0	0	0	0	0	0	0	0	0	0	0	0	0	0	0	0	0	0	0	0	0	0	0	0	0	0	0	0	0	0	0	0	0	0	0	0	0	0	0	0	0	0	0	0	0	0	0	0	0	0	0	0	0	0	0	0	0	0	0	0	0	0	0	0	0	0	0	0	0	0	0	0	0	0	0	0	0	0	0	0	0	0	0	0	0	0	0	0	0	0	0	0	0	0	0	0	0	0	0	0	0	0
Zotu506	100	Bacteria	Acidobacteriota	Thermoanaerobaculia	Thermoanaerobaculales	Thermoanaerobaculaceae	Subgroup 23	0	0	0	0	0	0	0	0	0	0	0	0	0	0	0	0	1.33	1.34	5.39	3.57	2.78	3.75	1.16	0.46	3.7	3.31	0.99	3.65	0	0	0	0	0	0	0	0	0	0	0	0	0	0	0	0	0	0	0	0	0	0	0	0	0	0	0	0	0	0	0	0	0	0	0	0	0	0	0	0	0	0	0	0	0	0	0	0	0.95	1.02	1.91	3.52	3.48	4.97	0	0	0	0	0	0	0	0	0	0	0	1.15	0	1.71	0	0	1.06	1.44	0.96	0	0.51	0	1.24	0.35	2.04	0	1.07	0	0	4.79	0.77	0	3.82	0	0.16	4.46	1.27	0	0	0	0	0	0	0	0	0	0	0	0.73	0	2.87	4.32	5.74	6.01	0	0	0	0	0	0	0	0	0	0	0	0	0	0	0	0	0	0	0	0	1.4	2.46	0.08	1.3	0	0	0	0.82	1.57	0.25	0	0	0	0	0	0	0	0	0	0	0	0	0	0	0	0	0	0	0	0	0	0	0	0	0	0	0	0	0	0	0	0	0	0	0	0	0	0.7	0	4.13	6.47	0	2.06	1.24	0	0.4	1.4	9.44	0	0.37	0.17	2.35	7.31	0.02	0.54	0.1	0	0	0	0	0	0	0	0	0	0	0	0	0	0	0	0	0	0	0	0	0	0	0	0	0	0	0	0	0	0	0	0	4.11	0.83	0.32	2.03	3.18	4.94	4.29	5.31	1.18	3.77	5.99	6.37
Zotu508	100	Bacteria	Pseudomonadota	Gammaproteobacteria				0	0	0	0	0	0	0	0	0	0	0	0	0	0	0	0	0.06	0	0.57	0.55	0.92	0.53	0.22	0	0.96	1.15	0.76	0	0	0	0	0	0	0	0	0	0	0	0	0	0	0	0	0	0	0	0	0	0	0	0	0	0	0	0	0	0	0	0	0	0	0	0	0	0	0	0	0	0	0	0	0	0	0	0	0	0.19	0	0	1.34	0	0.97	0	0	0	0	0	0	0	0	0	0	0	0.33	8.23	0	3.72	0	2.67	1.52	25.46	0	0	1.71	0.45	0	0.58	4.62	11.03	5.28	13.89	0	20.24	11.27	1.01	0.48	4.48	2.2	10.78	1.97	0	0	0	0	0	0	0	0	0	0	0	0	0.09	0.66	0.3	0.24	0	0	0	0	0	0	0	0	0	0	0	0	0	0	0	0	0	0	0	0	1.05	0.6	0.71	0.37	0	2.44	2.19	5.85	21.25	6.28	1.27	0	0	0	0	0	0	0	0	0	0	0	0	0	0	0	0	0	0	0	0	0	0	0	0	0	0	0	0	0	0	0	0	0	0	0	0	6.27	4.58	0.4	2.25	16.93	11.43	17.76	13.39	15.36	0.62	0.74	3.6	5.94	6.97	0.18	0.37	7.95	11.3	3.83	0	0	0	0	0	0	0	0	0	0	0	0	0	0	0	0	0	0	0	0	0	0	0	0	0	0	0	0	0	0	0	0	0	0.33	0.32	0	0.74	0.32	0.18	0.39	0	0.32	0.09	1.49
Zotu509	100	Bacteria	Actinomycetota	Actinobacteria	Propionibacteriales	Nocardioidaceae	Nocardioides	0	2.73	0	0	0	0	0	0	0	0	0.45	0.68	0	0	0	0	0	0	0	0	0	0	0	0	0	0	0	0	0	3.88	0	0.7	0	5.02	4.87	0.2	0	0.29	5.14	0	0	1.37	36.45	9.37	0.97	6.1	0	0	0.11	0.58	0.37	0	0	0	0	0	0	0	0	0	0	0	0	0	0	0	0	0	0.39	0	1.6	0	0	0	0	0	0.28	1.99	0	0	0	0	0	6.67	0	0.4	2.96	25.21	9.43	0	0	0	0	0	0	0	0	0	0	0	0	0	0	0	0	0	0	0	0	0	0	0	0	0	0	0	0	0	0	0	0	3.85	5.09	5.45	12.34	0.78	0	0	0	0	0	0	0	0	0	0	1.43	0	0.4	0.29	0	0	0	3.38	0	0.77	0	0	0	0	0	0	17.34	0.11	0.76	4.09	0	0	0	0	0	0	0	0	0	0.13	0	1.08	0	0	0	0	0	0	0	0	0	0	0	0	0	0	0	0	0	0	0	0	0	0	0	0.09	0	0.27	0.1	2.64	3.04	0	0	0	0	0	0.25	0	0	0	0	0	0	0	0	0	0	0	0	0	0	0	3.34	0	0	0	0	0.08	7.36	9.95	0	0	0.53	0	0.94	0.44	8.28	13.61	4.24	0	0	0.98	1.22	0.24	0	0	0	0	0	0	0	0	5.64	2.97	0	0	0	0	0	0	0	0	0	0	0	0	0	0.08	0	0
Zotu510	100	Bacteria	Pseudomonadota	Alphaproteobacteria	Hyphomicrobiales	Methyloligellaceae		0	0.69	1.45	0.38	0.32	0.25	2.36	0	0	5.38	0.07	2.51	0	2.04	0	0.21	0.91	0	0.55	0.53	0.33	0.54	0	0	0.54	0	0.4	0.65	8.14	0.83	1.43	0.3	0.35	0	0.13	0	1.19	2.27	0	1.67	1.18	0.75	0.61	0	0	0	0	0	0	0	0	0	0	0	0	0	0	0	0	0	0	0	0	0	0	0	0	0.33	1.69	7.96	7.78	0.17	0.36	0.26	3.17	0	0.15	0	0.32	0.11	1.51	0	1.34	0.72	0	0.83	1.37	0.16	0.38	0	0	0	0	2.14	3.88	0.91	12.43	18.23	1.14	0.76	0.23	11.69	0.8	9.92	1.75	1.73	0	0.94	0	3.52	1.66	0.15	0.27	9.52	0.9	6.41	0.98	0	0	2.66	3.99	0.57	0	0.24	0	0.69	4.39	0.56	0	0.19	0.37	0	0.22	0.16	0.43	0.18	1.83	3.88	0.93	0.92	0.58	0.52	0.09	0	0	0	0	0	0	0	0	0	0	0	0	0	0.78	0.57	6.19	0.61	0.31	12.1	3.61	0.92	1.44	0.25	2.69	0	0	0	0	0	0	0	0	0	0	0	0	0	0	0	0	0	0	0	0	0	0	0	0	0	0	0	0	0	0	0	0	0	0	0	0	1.18	5.24	0.15	10.28	11	0.67	0.29	8.11	6.02	1.82	4.26	1.09	0.56	0.09	0.43	0.41	0	0	1.35	6.88	8.08	0	0.34	1.55	1.33	0.38	1.21	0.15	0.98	0.77	0	1.78	0.32	0.04	0.45	2.07	0.55	3	4.51	1.58	3.44	0	0	0	1.88	3.19	1.11	0.02	1.4	0	0.1	0.42	0.37	0.63	0	0.49	0	0.72	0.22	0.53	0.72	0.09	0
Zotu511	100	Bacteria	Cyanobacteriota	Cyanobacteriia	Cyanobacteriales	Phormidiaceae	Arthrospira PCC-7345	0	0	0	0	1.15	1.47	0	0.27	0	0	0	0	4.87	0	0	0.76	0	0	0	0	0	0	0	0	0	0	0	0	0	0	0	0	0	0	0	0	0	0	0	0	0	0	0	0	0	0	0	0	0	0	0	0	0	0	0	0	0	0	0	0	0	0	0	0	0	0	0	0	0	0	0.25	12.08	25.89	0	0	4.63	0	0	0	0	0	0	0	0	0	0	0	0	0	0	0	0	0	0	0	0	0	0	0	0	0	0	0	0	0	0	0	0	0	0	0	0	0	0	0	0	0	0	0	0	0	0	0	0	0	0	0	0	0	0	0	0	0	0	0	0	0	0	0	0.45	0	0	3.26	0	0	0	0	0	0	0	0	0	0	0	0	0	0	0	0	0	0	0	0	0	0	0	0	0	0	0	0	0	0	0	0	0	0	0	0	0	0	0	0	0	0	0	0	0	0	0	0	0	0	0	0	0	0	0	0	0	0	0	0	0	0	0	0	0	0	0	0	0	0	0	0	0	0	0	0	0	0	0	0	0	0	0	0	0	0	0	0	0	0	0	0	0	0	0	0	0	0	0	0	0	0.45	7.69	18.03	0	0.26	3.29	0.13	0	117.47	0.4	0	0	0	0	0	0	0	0	0	0	0	0
Zotu512	100	Bacteria	Balneolota	Balneolia	Balneolales	Balneolaceae		0.37	0.24	0.11	0.72	0	1.8	0	0	0	0.1	0.2	0	0	0.87	2.8	0.5	0	0	0	0	0	0	0	0	0	0	0	0	0.15	0	0.28	0	0	0	0	0	0	0	0	0.61	0	2.37	0	0	0	0	0	0	0	0	0	0	0	0	0	0	0	0	0	0	0	0	0	0	0	0	0	1.79	0.22	1.09	1.74	5.73	0.25	0	0	0	0	0	0	0	0	0	0	0	0	0	0.09	0	0	0	0	0	0	0	0	0	0	0	0	0	0	0	0	0	0	0	0	0	0	0	0	0	0	0	0	0	0	0	0	0	0	0	0	0	0	0.24	4.52	0.66	4.3	0	0	0	0	0	0	0	0.28	0.64	1.53	0.62	11.82	0.12	0.1	0	0	0	0	0	0	0	0	0	0	0	0	0	0	0	0	0	0	0	0	0	0	0	0	0	0	0	0	0	0	0	0	0	0	0	0	0	0	0	0	0	0	0	0	0	0	0	0	0	0	0	0	0	0	0	0	0	0	0	0	0	0	0	0	0	0	0	0	0	0	0	0	0	0	0	0	0	0	0	0	0	0	0	0.31	0.33	0	0	139.08	8.73	0.22	0	0	2.7	0	0	0	0.07	1.16	0	0	0	2.81	0.16	1.62	6.82	0.4	1.39	9.49	2.09	0.69	1.56	0	0	0	0	0	0	0	0	0	0	0	0
Zotu513	100	Bacteria	Bacteroidota	Bacteroidia	Flavobacteriales	Flavobacteriaceae	Incertae Sedis	0	0	0	0	0	0	0	0	0	0	0	0	0	0	0	0	0.19	0	0	0	0	0	0	0	0	0	0	0	0	0	0	0	0	0	0	0	0	0	0	0	0	0	0	0	0	0	0	0	0	0	0	0	0	0	0	0	0	0	0	0	0	0	0	0	0	0	0	0	0	0	0	0	0	0	0	0	0	0	0	0.27	0	0	0	0	0	0	0	0	0	0	0	0	0	0	0	0	0	0	0	0	0	0	0	0	0	0	0	0	0	0	0	0.15	0	0	0	0	0	0	0	0	0	0	0	0	0	0	0	0	0	0	0	0	0	0.04	0	0.12	0	0	0	0	0	0	0	0	0	0	0	0	0	0	0	0	0	0	0	0	0	0	0	0	0	0	0	0	0	0	0	0	0	0	0	0	0	0	0	0	0	0	0	0	0	0	0	0	0	0	0	0	0	0	0	0	0	0	0	0	0	0	0	0	0	0	0	0	0	0	0.11	0	0	0.11	0	0	0	0	0	0	0.2	0	0	0.18	0.05	0	0	0	0	0	0	0	0	0	0	0	0	0	0	0	0	0	0	0	0	0	0	0	0	0	0	0	0	0	0	0	0	0	0	0	0	0	0	0	0	0	0	0	0	0
Zotu514	100	Bacteria	Pseudomonadota	Gammaproteobacteria	Steroidobacterales	Woeseiaceae	Woeseia	0	0	0	0	0	0	7.19	0	0	0	0.58	2.19	0	0.83	0	0	10.54	0	3.16	0.14	0.86	0.49	4.44	0	2.15	0.53	7.19	0.8	0	0	3.29	0	0	0	0	0	0	0	0	0	0	0	0	0	0	0	0	0	0	0	0	0	0	0	0	0	0	0	0	0	0	0	0	0	0	0	0	0	0	0	0	0	0	1.57	1.78	0	7.53	0	2.71	1.15	4.04	1.04	0	0	1.8	0	0	0	0	0	0	0	0	0	0	0	0	0	0	0	18.32	0	0	0	0	0.26	0	0	6.63	10.42	0	0	16.57	0	0	0	5.74	0	6.99	0	0	0	0	0	0	0	0	0.42	0	0	5.33	0	1.97	0.78	2.05	1.16	0	0	0	0.89	0	0.82	0	0	0	0	0	0	0	0	0	0	0	0	0	0	0	0	0.3	2.04	0	0	0	15.87	0	11.23	1	0	0	0	0	0	0	0	0	0	0	0	0	0	0	0	0	0	0	0	0	0	0	0	0	0	0	0	0	0	0	0	0	0	0	0	0	0	0	0	0	0	12.58	13.59	0	0	0	0	0	7.35	5.78	0	0	2.67	6.04	0.4	0	0.05	0	0	0.37	0	0	0	0	0	0	0	0	0	0	0	0	0	0	1.97	0.5	4.76	0	0	0	0	0.19	0	0	0	0	0	4.83	7.25	0	0	2.64	1.06	3.52	0.57	15.24	1.94	0.69	0.95
Zotu515	100	Bacteria	Thermodesulfobacteriota	Desulfobacteria	Desulfobacterales	Desulfosarcinaceae	Sva0081 sediment group	0	0	0	0	0	0	0	0	0	0.38	0	0	0	0	0	0	0	0	0	0	0	0	0	0	0	0	0	0	0	0	0	0	0	0	0	0	0	0	0.71	0	0	0	0	0.23	0	2.65	0.3	0.5	0.43	1.21	0.25	24.05	0.22	0	1.17	0.53	1.27	0	2.14	20.1	0.87	0.24	2.88	0.46	8.97	0.12	0	0	0	0	0	0	0	0	0	0	0	0	0	0	0	0	0	0	0	0	0	0	0	3.85	3.05	1.7	0	0	0	0	0	0	0	0	0	0	0	0	0	0	0	0	0	0	0	0	0	0	0	0	0	0	0	0	0	0	0	0	0	0	0	0	0	0	0	0	0	0	0	0	0	0	0	0	0	0	0	0	0	0.96	7.44	0.66	0.57	0.15	1.17	0.21	0.18	3.53	1.49	0.33	0	0	0	0.26	0	0	0	0	0	0	0	0	10.11	19	8.7	0.73	1.24	0.86	0.59	0.15	3.38	4.29	2.76	0	0	0	1.91	2.05	4.99	4.68	5.63	6.12	1.08	0.09	0.41	0.24	0.25	0.02	10.21	0	0	7.73	7.09	4.64	2.38	0.89	1.63	0	0	0	0	0	0	0	0	0	0	0	0	0	0.1	0	0	0	0.24	0	0	0	0.82	0.07	0	0	0.19	0	0	0	0	0	0.47	0	0	0.22	0	0	0	0	0	0	0	0	0	0	0	0	0	0	0	0	0	0	0	0	0	0	0	0	0	0	0	0
Zotu516	99	Bacteria	Pseudomonadota	Alphaproteobacteria	Tistrellales	Geminicoccaceae	Incertae Sedis	0	0	0	0	3.56	0	0	0	0	0	0	0	0	0	0	0	0	0	0	0	0	0	0	0	0	0	0	0	0.85	0	0	0.49	0.35	0	0.46	153.06	4.46	0	0	8.06	0	0.64	0.1	23.75	0	0	0	0	0	0	0	0	0	0	0	0	0	0	0	0	0	0	0	0	0	0	0	0	1.93	0	0	1.13	0	0.08	0	0	0	0	0	0	0	0	1.93	0	0	0.16	2.26	0	62.73	0	0	0	0	0	0	0	0	0	0	0	0	0	0	0	0	0	0	0	0	0	0	0	0	0	0	0	0	0	0	0	0.3	0	0.26	0.45	1.55	19.28	1.93	0.11	0	0	0	0	0	0	0	0	0.17	0	0	0	0	0	0	0	0	0	0	0	0	0	0	0	0	0	0	0	0	0	0	0	0	0	0	0	0	0	0	0	0	0	0	0	0	0	0	0	0	0	0	0	0	0	0	0	0	0	0	0	0	0	0	0	0	0	0	0	0	0	0	0	0	0	0	0	0	0	0	0	0	0	0	0	0	0	0	0	0	0	0	0	0	0	0	0.23	0	0	4.31	0.3	1.34	0.76	0.73	1.27	0.78	0.92	3.12	0	0	1	0.31	0	0	0	0	0	0	0	0	1.41	0.37	0	0	0	0	0	0	0	0	0	0	0	0	0	0	0	0	0
Zotu518	100	Bacteria	Bacillota	Clostridia	Peptostreptococcales-Tissierellales	Peptostreptococcaceae		0	0	0	0	0	0	0	0	0	0	0	0	0	0	0	0	1.46	2.08	1.85	0.95	0.94	1.27	0	0.23	0.29	0.12	1.69	0.55	0	0.13	0.39	0	0	0	0	0	0	0	2.66	0	0	0	0	0	1.57	0	0	0.49	0.52	0.59	0.12	0	0.36	0.14	0	0	0	0	0	0	0.75	0.64	0	0	0.14	0.49	0.24	0	0	0	0	0	0	0	0	0	0.47	0.45	0.32	0.22	1.19	0	0	0	0	0	0	0	0	0	0	0	1.3	0	0	0	0	10.98	0	0	0.26	12.91	0.27	0.37	0.19	0	0	3.36	7.11	3.5	0	0	2.2	0	0	3.77	2.63	0	0.82	0.49	0	1.17	0	0	0	0.1	2.88	0.16	0	0	0.23	0	4.34	0.63	0.48	0.41	0	0	0	0	0	0	0	0.71	0	0	0	0	0	0	0.16	0	0.13	0.1	0	0.22	0	0	0.44	3.5	1.65	0	7.03	1.22	0	3.73	2.12	1.57	0	0	0	0	0	0	0	0	0.15	0	0.19	1.1	0	0	0.24	0	0	0.31	0.31	0.3	0	0.32	0	0	0	0	0	0.77	2	0	0	0	0	0	0	0.61	0	0	0	0	3.13	2.6	0	0	0.67	0.02	0	1.07	1.2	0	0.15	3.34	3.43	2.61	0	0	1.8	1.37	0	0.39	0	0	0	0	0	0	0	0	0	0	0	0	0	0	0	0	0	0	0.99	0	0	0	0	0	0	0	0.18	0.6	0	1.5	0.31	0.19	0.68	0.72	1.12	3.58	0.6	0.71
Zotu519	100	Bacteria	Pseudomonadota	Gammaproteobacteria				0	0	0	0	0	0	0	0	0	0	0	0	0	0	0	0	0	0	0	0	0	0	0	0	0	0	0	0	0	0	0	0	0	0	0	0	0	0	0	0	0	0	0	0	0	0	0	0	0	0	0	0	0	0	0	0	0	0	0	0	0	0	0	0	0	0	0	0	0	0	0	0	0	0	0	0	0	0	0	0	0	0	0	0	0	0	0	0	0	0	0	0	0	0	0	0	0	0	0	0	0	0	0	0	0	0	0	0	0	0	0	0	0	0	0	0	0	0	0	0	0	0	0	0	0	0	0	0	0	0	0	0	0	0	0	0	0	0	0	0	0	0	0	0	0	0	0	0	0	0	0	0	0	0	0	0	0	0	0	0	0	0	0	0	0	0	0	0	0	0	0	0	0	0	0	0	0	0	0	0	0	0	0	0	0	0	0	0	0	0	0	0	0	0	0	0	0	0	0	0	0	0	0	0	0	0	0	0	0	0	0	0	0	0	0	0	0	0	0	0	0	0	0	0	0	0	0	0	0	0	0	0	0	0	0	0	0	0	0	0	0	0	0	0	0	0	0	0	0	0	0	0	0	0	0	0	0	0	0	0	0	0	0	0	0	0
Zotu520	99	Bacteria	Pseudomonadota	Gammaproteobacteria	Steroidobacterales	Woeseiaceae		7.81	0	0	0	0	21.14	0	0.14	2.84	0	1.75	0	0	0	3.41	33.71	0	1.04	0	0	0	0	0	0	0	0	0	0	0	0	0	0	0	0	0	0	0	0	0	0	0	0	0	0	0	0	0	0	0	0	0	0	0	0	0	0	0	0	0	0	0	0	0	0	0	0	0	8.19	0.31	0	0	6.58	20.23	2.15	0	0	0	0	0	0	0	0	0	0	0	0	0	0	0	0	0	0	0	0	0	0	0	0	0	0	0.23	0	18.62	0	0.26	17.63	0	0	0	0	0	0	0	0	0	0	0	0.54	0	0	0	0	0	0	0	0	0	0	0	0	0	0	0	0	0	0	0	0	0	0	1.14	6.34	0	0	0	0	0	0	0	0	0	0	0	0	0	0	1.3	0	2.34	12.1	0	0	0	0.07	0	0.04	0	0	0	0	0	0	0	0	0	0	0	0	0	0	0	0	0	0	0	0	0	0	0	0	0	0	0	0	0	0	0	0	0	0	0	0	0	0	0	0	0	0	0	0	0	0	0	0	0	0	0	0	0	0	0	0	0	0	0	0	0	0	0	0	0	0	0	0	0	11.06	14.47	1.59	0	0	0	0	0	0	2.1	0	0	0	0	0	0.18	7.5	17.12	9.03	0	0	0	0	0	0	0	0	0	0	0	0
Zotu521	99	Bacteria	Gemmatimonadota	Longimicrobiia	Longimicrobiales	Longimicrobiaceae	Incertae Sedis	0	0	0	0	0	0	0	0	0	0	0	0	0	0	0	0	0	0	0	0	0	0	0	0	0	0	0	0	0	0	0	0	0	75.25	0.85	0	0	0	0	0	0	2.6	0	0	0	0	0	0	0	0	0	0	0	0	0	0	0	0	0	0	0	0	0	0	0	0	0	0	0	0	0	0	0	0	0	0	0	0	0	0	0	0	0	0	0	0	21.47	0.14	0	0	0	0	0	0	0	0	0	0	0	0	0	0	0	0	0	0	0	0	0	0	0	0	0	0	0	0	0	0	0	0	0	0	0	101.46	0	0	0	0	0	0	0	0	0	0	0	0	0	0	0	0	0	0	0	0	0	0	0	0	0	0	0	0	0	0	0	0	0	0	0	0	0	0	0	0	0	0	0	0	0	0	0	0	0	0	0	0	0	0	0	0	0	0	0	0	0	0	0	0	0	0	0	0	0	0	0	0	0	0	0	0	0	0	0	0	0	0	0	0	0	0	0	0	0	0	0	0	0	0	0	0	0	0	0	0	0	0	0	0	0	0	5.71	2.96	0.62	0	0	0	0	0	0	0	0	0	0	0	0	0	0	0	0	0	0	0	0	0	0	0	0	0	0	0	0	0	0	0	0	0
Zotu522	100	Bacteria	Pseudomonadota	Alphaproteobacteria	Rhodobacterales	Paracoccaceae	Ascidiaceihabitans	0	0	0	0	0	0	0	0	0	0	0	0	0	0	0	0	0	0	0	0.17	0	0.25	2.7	0	0	1.15	0	0.18	0	0	0	0	0	0	0	0	0	0	0	0	0	0	0	0	0	0	0	0	0	0	0	0	0	0	0	0	0	0	0	0	0	0	0	0	0	0	0	0	0	0	0	0.69	0	0	0	0	0.85	0	0	0.58	0	1.81	0	0	0	0	0	0	0	0	0	0	0	0	0	0	0	0	0	0	0	0	0	0	0	0	0	0	0	0	0.35	0	0	0	0	0	0	0	0	0	0	0	0	0	0	0	0	0	0	0	0	0	0.11	0.31	0	0.17	0	0	0	0.27	0	0	0.4	0	0	0	0	0	0	0	0	0	0	0	0	0	0.32	0	0	0	0	0	0	0	0	0	0	0	0	0	0	0	0	0	0	0	0	0	0	0	0	0	0	0	0	0	0	0	0	0	0	0	0	0	0	0	0	0	0	0	0	0	0	0	0	0	0.03	0	0.33	0	0	0	0	0	0	0	0	0	0	0	0	0	0	0	0	0	0	0	0	0	0	0	0	0	0	0	0	0	0	0	0	0	0.07	0	0	0	0	0	0.04	0	0.1	0	0	0	0	0	0	0	0	0.61	0	0.4	0	0	0.71	0.08
Zotu523	99	Bacteria	Bacillota	Clostridia	Clostridiales	Clostridiaceae	Clostridium	0	0	0	0	0	0	0	0	0	0	0	0	0	0	0	0	0	0	0	0	0	0	0	0	0	0	0	0	0	0	0	0	0	0	0	0	0	0	0	0	0	0	0	0	0	0	0	0	0	0	0	0	0.26	1.06	0	0	1.02	6.37	1.4	0.41	0.53	0	0	0	0.35	2.23	1.16	0	0	0	0	0	0	0	0	0	0	0	0	0	0	0	0	0	0	0	0	0	0	0	0	0	0	0	0	0	0	0	0	0	0	0	0	0	0	0	0	0	0	0	0	0	0	0	0	0	0.28	0	0	0	0	0	0	0.17	0	0	0	0	0	0	0	0	0	0	0	0	0.13	0	0	0	0	0	0	0	0	0	0	0	0	0	1.06	0.13	0.17	0.56	0.12	0.72	0	0	0	0	0	0	0	0	0	0	0	0	2.99	10.4	4.95	5.9	1.57	2.47	0	0	11.73	3.64	0.92	0.72	6.84	1.94	11.06	10.97	4.34	10.67	13.09	16.75	9.9	14.29	1.75	0	0.49	11.85	0	0	0	0	0	0	0	0	0.15	0.17	0	0	0	0	0	0	0	0	0	0	0	0	0	0	0	0	0	0	0	0	0	0.7	0	0	0	0	0	0	0	0.43	3.13	0	0	0	0	0	0	0	0	0	0	0	0	0	0	0	0	0	0	0	0	0	0	0	0	0	0	0	0	0	0	0
Zotu524	100	Bacteria	Bacteroidota	Bacteroidia	Sphingobacteriales	NS11-12 marine group	Incertae Sedis	0	0	0	0	0	0	0	0	0	0	0	0	0	0	0	0	0	0	0	0	0	0	0	0	0	0	0	0	0	0	0	0	0	0	0	0	0	0	0	0	0	0	0	0	0	0	0	0	0	0	0	0	0	0	0	0	0	0	0	0	0	0	0	0	0	0	0	0	0	0	0	0	0	0	0	0	0	0	0	0	0	0	0	0	0	0	0	0	0	0	0	0	0	0	0	0	0	0	0	0	0	0	0	0	0	0	0	0	0	0	0	0	0	0	0	0	0	0	0	0	0	0	0	0	0	0	0	0	0	0	0	0	0	0	0	0	0	0	0	0	0	0	0	0	0	0	0	0	0	0	0	0	0	0	0	0	0	0	0	0	0	0	0	0	0	0	0	0	0	0	0	0	0	0	0	0	0	0	0	0	0	0	0	0	0	0	0	0	0	0	0	0	0	0	0	0	0	0	0	0	0	0	0	0	0	0	0	0	0	0	0	0	0	0	0	0	0	0	0	0	0	0	0	0	0	0	0	0	0	0	0	0	0	0	0	0	0	0	0	0	0	0	0	0	0	0	0	0	0	0	0	0	0	0	0	0	0	0	0	0.14	0	0	0	0	0	0
Zotu525	100	Bacteria	Bacteroidota	Bacteroidia	Flavobacteriales	Flavobacteriaceae		0	0	0	0	0	0	0	0	0	0	0	0	0	0	0	0	0.35	0	0.49	0.45	1.45	0.13	0	0	0.31	0.26	1.05	0.87	0	0	0	0	0	0	0	0	0	0	0	0	0	0	0	0	0	0	0	0	0	0	0	0	0	0	0	0	0	0	0	0	0	0	0	0	0	0	0	0	0	0	0	0	0	0	0	0	0.53	0	1.34	2.55	2.26	0	0	0	0	0	0	0	0	0	0	0	0	0	0	0	0	0	0	0	1.2	0	0	0	0	0	0	0	0.99	3.2	0	0	2.44	0	0	2.01	6.52	0.16	2.8	0	0	0	0	0	0	0	0	0	0	0	0	0	3.79	0.51	0.34	0	0	0	0	0	0	0.31	0	0	0	0	0	0	0	0	0	0	0	0	0	0	0	0	0.42	3.32	0	0	0	15.19	0.4	7.55	0.45	0	0	0	0	0	0	0	0	0	0	0	0	0	0	0	0	0	0	0	0	0	0	0	0	0	0	0	0	0	0	0	0	0	0	0	0	0	0	0	0.06	1.4	1.64	7.71	0	0	0	0	1.96	16.49	4.94	0	0	2.5	3.28	0	0	0	0	0	0	0	0	0	0	0	0	0	0	0	0	0	0	0	0	0	0	0	0	0	0	0	0	0	0	0	0	0	0.93	0.12	0.34	0.59	0.56	0.44	0.98	0.5	2.32	2.48	0.88	3.71
Zotu526	99	Bacteria	Pseudomonadota	Gammaproteobacteria	Pseudomonadales	Nitrincolaceae	Marinobacterium	0	0	0	0	0	0	0	0	0	0	0	0	0	0	0	0	0	0	0	0	0	0	0	0	0	0	0	0	0	0	0	0	0	0	0	0	0	0	0	0	0	0	0	0	0	0	0	0	0	0	0	0	0	0	0	0	0	0	0	0	0	0	0	0	0	0	0	0	0	0	0	0	0	0	0	0	0	0	0	0	0	0	0	0	0	0	0	0	0	0	0	0	0	0	0	0	0	0	0	0	0	0	0	0	0	0	0	0	0	0	0	0	0	0	0	0	0	0	0	0	0	0	0	0	0	0	0	0	0	0	0	0	0	0	0	0	0	0	0	0	0	0	0	0	0	0	0	0	0	0	0	0	0	0	0	0	0	0	0	0	0	0	0	0	0	0	0	0	0	0	0	0	0	0	0	0	0	0	0	0	0	0	0	0	0	0	0	0	0	0	0	0	0	0	0	0	0	0	0	0	0	0	0	0	0	0	0	0	0	0	0	0	0	0	0	0	0	0	0	0	0	0	0	0	0	0	0	0	0	0	0	0	0	0	0	0	0	0	0	0	0	0	0	0	0	0	0	0	0	0	0	0	0	0	0	0	0	0	0	0	0	0	0	0	0	0
Zotu527	100	Bacteria	Thermodesulfobacteriota	Desulfobaccia	Desulfobaccales	Desulfobaccaceae	Desulfobacca	2.23	1.29	2.62	0.39	0.49	0.31	1.2	0	0.74	3.95	0.28	1.01	0	0.36	0	0.68	0	0	0	0	0	0	0	0	0.28	0	0	0.35	0	6.83	3.05	0	0	0	0.29	0	0	0	5.91	0	0	0	0	0	0	3.43	2.64	5.9	1.5	2.58	2.4	2.98	0.88	0.2	3.27	1.04	0.46	0	0.72	3.04	1.66	12.93	7.61	0	0.91	0.16	0	5.09	3.57	1.66	0.89	0	0.34	0	7.32	0	0	0	0	0	0.51	0	0	6.53	0	0	0	0	0	1.2	0.6	2.08	3.95	0	0	0	0	0	0	0.35	0.35	0	0	0	0	0.26	0	0	1.16	0	0	0	0	0	0	0	0	0.41	1.1	0	0.22	3.61	0	0	1.33	0	1.94	0.3	0	0.39	0	0	0	0	0	0	0.74	2.78	1.64	0.59	0	0.26	0	0	0	9.73	1.52	0	0	4.65	7	0.14	0	0.56	0.04	0.05	0	0	0	0	0	0	0	1.27	0	1.53	0.13	0.28	0.75	0.67	1.53	1.66	0.93	1.33	7.02	12.92	0.2	0.3	0.17	7.39	0.5	1.08	0	0.38	0.5	0.23	0.08	0.59	2.77	0.49	4.26	0	0	0	0.8	0.15	0	1.07	1.33	0.67	1.14	3.48	4.14	0	0	0	0	0	0.2	0	0	0	0	0	0	0.34	0.42	0.86	1.88	0.62	0.48	0	0	0	1.03	2.56	0.19	0.54	0.17	0	0	0	0	0.38	0	2	0.44	0.63	1.3	8.53	2.42	3	0.98	1.91	0	0	0	0	2.61	1.53	0	0	0	0	0.15	0	0	0	0.02	0	0	0	0.06	0	0	0
Zotu528	99	Bacteria	Pseudomonadota	Gammaproteobacteria	Chromatiales	Chromatiaceae	Halochromatium	0	0	0	0	0	0	0	0	0	0	0	0	0	0	0	0	0	0.64	0.73	2.03	0.35	1.17	1.21	0	0.6	3.61	0.19	1.16	0	0	0	0	0	0	0	0	0	0	0	0	0	0	0	0	0	0	0	0	0	0	0	0	0	0	0	0	0	0	0	0	0	0	0	0	0	0	0	0	0	0	0	0	0	0	0	0	0.13	0.23	0.31	1.38	0	0.82	0	0	0	0	0	0	0	0	0	0	0	0.77	0	5.6	0	0	3.75	7.79	0	0	0.3	0	0.48	0.49	0.83	0	0	0	1.79	2.39	0	0	10.18	0	0	6.03	0	0	0	0	0	0	0	0	0	0	0	0	0	0	0.67	4.63	0.48	1.86	0	0	0	0	0	0	0	0	0	0	0	0	0	0	0	0	0	0	0	0	2.08	2.79	0.17	0.32	1.02	0	0	0	4.85	0	0	0	0	0	0	0	0	0	0	0	0	0	0	0	0	0	0	0	0	0	0	0	0	0	0	0	0	0	0	0	0	0	0	0	0	0	0	0.97	0	1.12	4.29	0	0	0	0.35	0.15	2.47	6.85	0	0.29	0	5.69	6.57	0	0	0	0	0	0	0	0	0	0	0	0	0	0	0	0	0	0	0	0	0	0	0	0	0	0	0	0	0	0	0	0	0	0	0	0.05	0.3	0	0.96	0.33	4.44	2.24	4.25	0.43	0.46	2.74	3.39
Zotu529	99	Bacteria	Thermodesulfobacteriota	Desulfobacteria	Desulfobacterales	Desulfosarcinaceae	SEEP-SRB1	0	0	1.28	0.56	0	0	0.25	0	0	2.9	0	0	0	1.2	0	0.09	4.84	10.61	0.68	0.55	0.86	0.5	1.29	0.38	0.48	0.29	2.53	0.63	0	0.48	0	0	0	0	0	0	0	0	0	0	0.36	0	0	0	0	0	0	0	0	0	0	0	0	0	0	0	0	0	0	0	0	0	0.58	0	0	0	0	0	0	0.28	1.84	0	0.13	0.34	0	0	0.51	1.08	1.57	1.84	2.13	1.43	0	0.18	0	0	0	0	0	0	0	0	0	19.42	0	0.23	0	0	0.58	0.72	0.48	0	5.57	2.4	9.45	11.22	8.18	0	0.54	0	0.31	34.72	0	0	13.06	0	0	0.37	0.23	0	0.11	0.43	0	0	0	0	0	0	0	0	3.76	0.09	0.21	0.1	1.63	0.65	0.06	4.17	4.92	0.26	0	0.12	0	0	0	0	0	0	0	0	0	0	0	0	0	0	11.29	20.37	0.25	3.2	12.41	0	0	0.29	0.31	0.28	0	0	0	0	0	0	0	0	0	0	0	0	0	0	0	0	0	0	0	0	0	0	0	0	0	0	0	0	0.34	0	0	0	0	0	0	0	0	14.24	1.78	27.96	7.28	0.68	1.67	0.24	0.85	0.47	13.48	0.95	0	0.34	0.28	0.91	1.06	0.65	0.2	0	0	0	0	0	0	0	0	0	0	0	0	0	0	0	0.08	0.13	0.19	5.71	3.33	0	0.08	0	0	0.44	0	0	0.06	0.3	0	0	0	0.19	2.16	3.86	0.52	1.63	1.63	0.51	1.97	0.54	0.69	0	0.54	0.05
Zotu530	100	Bacteria	Pseudomonadota	Alphaproteobacteria	Rhodobacterales	Paracoccaceae	Limibaculum	0	0.22	0	0	0	0	0	0	0	0	0.34	0	0	0	0	0	0	0	0	0	0	0	0	0	0	0	0	0	0	0	0	0	0	0	0	0	0	0	0	0	0	0	0	0	0	0	0	0	0	0	0	0	0	0	0	0	0	0	0	0	0	0	0	0	0	0	0	0	0.26	0	0	0	0	0	0	0	0	0	0	0	0	0	0	0	0	0	0	0	0	0	0	0	0	0	0	0	0	9.11	0	0	0.18	18.2	0.22	0	0	0.32	0	10.71	1.24	54.18	0	0	2.72	1.3	0	25.56	9.54	0.19	0	27.33	0	0	0.72	0	0	0	0	0	0	0	0	0	0	0.48	0.28	0	0	0	0	0	0	0	0	0	0	0	0	0	0	0	0	0	0	0	0	0	0.16	0	2.26	29.3	0	0	8.8	4.94	0	7.95	32.61	0	0	0	0	0	0	0	0	0	0	0	0	0	0	0	0	0	0	0	0	0	0	0	0	0	0	0	0	0	0	0	0	0	0	0	0	0.29	0	0	0.1	9.24	1.92	9.91	0.15	0	0	0.1	18.24	11.97	4.98	0	0	1.39	1.61	18.46	0	0	0	0	0	0	0	0	0	0	0	0	0	0	0	0	0	0	0.15	0	0	0.24	0	0	0	0	0.19	0	0	0	0	0	0	0	0	0	0	0	0	0	0	0	0	0
Zotu531	100	Bacteria	Acidobacteriota	Thermoanaerobaculia	Thermoanaerobaculales	Thermoanaerobaculaceae	Subgroup 23	0	0	0	0	0	0	0	0	0	0	0	0	0	0	0	0	2.73	0.71	1.14	5.63	2.06	6.06	3.85	0	1.39	3.6	0.93	5.71	0	0	0	0	0	0	0	0	0	0	0	0	0	0	0	0	0	0	0	0	0	0	0	0	0	0	0	0	0	0	0	0	0	0	0	0	0	0	0	0	0	0	0	0	0	0	0	0	2.66	0.97	1.63	6.77	1.95	5.91	0	0	0	0	0	0	0	0	0	0	0	9.38	0	7.8	0	0	0	0	0.33	0	1.43	0	6.61	0.47	2.14	0	0.32	0.52	0.23	18.06	1.37	0	1.81	0	0.86	0.79	0	0	0	0	0	0	0	0	0	0	0	0	0.34	0	2.36	5.98	0.94	8.63	0	0	0	0	0	0	0	0	0	0	0	0	0	0	0	0	0	0	0	0	3.79	4.87	0.27	0.83	0	0	0	0.64	1.08	0.28	0	0	0	0	0	0	0	0	0	0	0	0	0	0	0	0	0	0	0	0	0	0	0	0	0	0	0	0	0	0	0	0	0	0	0	0	0	0.69	0	13.02	3.12	0	0.52	1.06	0	0	0.21	2.02	0	0.81	0.36	0.52	1.68	0.39	0.41	0	0	0	0	0	0	0	0	0	0	0	0	0	0	0	0	0	0	0	0	0	0	0	0	0	0	0	0	0	0	0	0	0	1.76	0.9	2.64	0	3.16	9.66	0.95	6.69	0.9	1.56	5.56	5.33
Zotu532	100	Bacteria	Pseudomonadota	Alphaproteobacteria	Hyphomicrobiales	Xanthobacteraceae		0.71	0	0.44	0	1.04	0	0	0.15	2.35	0.22	0	0	61.39	0	0	1.22	8.08	2.91	0.31	2.47	1.28	0.48	0	5.13	1.51	0	0.2	0	0	1.38	0	0.14	0.29	2.37	1.14	4.42	0.72	0	0.97	0.48	0	0.12	1.63	5.1	11.13	2.36	1.22	0.88	1.59	5.22	0	0	0	1.55	2.36	5.63	0.92	1.23	0.42	0	0.89	0	0.16	2.43	0.28	1.38	1.26	23.53	1.71	0	1.26	3.87	2.92	0.72	0.22	0	0.76	2.43	0.32	0.73	0.22	0	0	2.77	0	1.32	0.77	0.71	3.36	0	0	0.72	1.02	0	0	0	0	1.19	0.15	2.58	0	0.86	0	0	0	0	0	0	1.12	0	0	0	0	0	0	0	0	0	0	0	0	1.25	4.19	3.46	1.11	0.35	0.6	0	0	0.81	0.74	3.66	0.57	0.34	0	0	0	0.4	0.13	0.11	0.47	0	8.33	3.12	1.62	0.12	0	0	0.87	3.75	1.67	0.39	4.18	0.4	4.39	7.87	0	0	0	0.22	0.8	0	0	0	0.05	0.09	0.85	2.9	0	0	0	0	0	0.22	0	0.31	0.54	0	0.4	0	0	0	0.16	0.22	0.16	0.28	0.36	0.17	0	0	0	0.06	0	0.15	0.33	1.33	3.4	0	0.08	0	0	0.14	0.49	0	0	0	0	0	0	0.1	0	0	0	0	0	0	0.27	0.58	1.3	0.67	0.38	0.31	0	0	1.37	0.95	0	0	0	0	0.14	0	1.07	4.37	3.64	0	0	0	0	0	0	0	0	0	0	0	0	0	0.21	0	0	0	0	0	0.13	0.17	0	0	0	0	0	0.02	0	0.91	0.08	0.09
Zotu533	100	Bacteria	Verrucomicrobiota	Verrucomicrobiia	Verrucomicrobiales	Rubritaleaceae	Luteolibacter	0	0	0	0	0	0	0	0	0	0	0	0	0	0	0	0	0	0	0	0	0	0	0	0	0	0	0	0	0	0	0	0	0	0	0.85	0	0	0	0.14	0	0	0	0	0	0	0	0	0	0	0	0	0	0	0	0	0	0.17	0	0	0	0	0	0	0	0	0	0	0	0	0	0	0	0	0	0	0	0	0	0	0	0.17	0	0	0	0	0	0	0	0	0	0	0	0	0	0	0	0	0	0	0	0	0	0	0	0	0	0	0	0	0	0	0	0	0	0	0	0.14	0	0.37	0	0	0.76	0	0	0	0	0	0	0	0	0	0	0	0	0	0	0	0	0	0	0	0	0	0	0	0	0	0	0.07	0.08	0	0	0	0	0.16	0	0	0	0	0	0	0	0	0	0	0	0	0	0	0.53	0.16	0	0	0	0	0	0.33	0	0.27	0	0	0	0.56	0.07	0	0	0.33	0	0.14	0	0	0.11	0.22	0.21	0	0	0	0	0	0	0	0	0	0	0	0	0	0	0	0	0	0	0	0	0.44	0	0.05	0	0	0.16	0.87	0	0	0	0.68	0	0	0	0	0	0	0	0	0	0	0	0	0	0	0	0	0	0	0	0	0	0	0	0	0	0	0	0	0	0	0	0	0	0	0	0	0	0	0	0	0
Zotu534	100	Bacteria	Pseudomonadota	Gammaproteobacteria	Pseudomonadales	Litorivicinaceae	Litorivicinus	0	0	0	0	0	0	0	0	0	0	0	0	0	0	0	0	0	0	0	0	0	0	0	0	0	0	0	0	0	0	0	0	0	0	0	0	0	0	0	0	0	0	0	0	0	0	0	0	0	0	0	0	0	0	0	0	0	0	0	0	0	0	0	0	0	0	0	1.15	0	0	0	0	0	0	0	0	0	0	0	0	0	0	0	0	0	0	0	0	0	0	0	0	0	0	0	0	0	0	0	0	0	0	0	0	0	0	0	0	0	0	0	0	0	0	0	0	0	0	0	0	0	0	0	0	0	0	0	0	0	0	0	0	0	0	0	0	0	0	0	0	0	0	0	0	0	0	0	0	0	0	0	0	0	0	0	0	0	0	0	0	0	0	0	0	0	0	0	0	0	0	0	0	0	0	0	0	0	0	0	0	0	0	0	0	0	0	0	0	0	0	0	0	0	0	0	0	0	0	0	0	0	0	0	0	0	0	0	0	0	0	0	0	0	0	0	0	0	0	0	0	0	0	0	0	0	0	0	0	0	0	0	0	0	0	0	0	0	0	0	0	0	0	0	0	0	0	0	0	0	0	0	0	0	0	0	0	0	0	0	0	0	0	0	0	0	0
Zotu535	100	Bacteria	Pseudomonadota	Gammaproteobacteria	Burkholderiales	SC-I-84	Incertae Sedis	0	0	0.39	0	0	0	0	0	0	0	0	0	0	0	0	0	0	0	0	0	0	0	0	0	0	0	0	0	0	0	0	0	0	0	0	0	0	0	2.9	0	0	0	0	0	0	2.74	1.16	3.74	0.32	0.21	0.58	2.07	4.85	0	0	4.25	1.9	2.71	7.57	1.41	1.48	0	0	1.51	1.64	0.81	0.47	0	0	0	0	0	0	0	0	0	0	0	0	0	0	0	0	0	0	0	0	0	0	4.44	2.65	1.54	3.65	0	0	0	0	0	0	0	0.55	0	0	0	0	0	0	0	1.82	0	0	0	1.04	0	0	0	0.84	0.25	0.35	0	0	0	0	0	0.26	0	0	0	0	0	0	0	0	0	0	0	0	0	0	0	0	0	0	0	0.42	1.68	13.02	3.67	2.36	0.62	0.45	0	0.15	5.13	1.96	0.1	0	0	0	0	0	0	0	1.1	0	0.11	0	0	5.35	4.89	0.78	4.14	6.91	6.49	0	0	0.34	0.37	0.94	0	0	0.28	0.27	2.11	1.82	5.01	8.46	1.85	3.9	5.1	0.97	0.96	3.48	2.17	2.37	0	0	9.89	8.47	5.17	3.91	2.66	0.5	0	0	0	0	0	0	0	0	0	0	0	0	0.35	0.17	0	0	0.44	0.98	0.08	0	0	0.24	0.5	0	0	0	0	0	0	0	0	0	0	0	0	0	0.34	0	0	0	0	0	0	0	0	0	0	0	0	0	0	0	0	0	0	0	0	0	0	0	0	0	0
Zotu536	99	Bacteria	Entotheonellaeota	Entotheonellia	Entotheonellales	Entotheonellaceae	Candidatus Entotheonella	0	0	0	0	0	0.19	0.56	0	0	0	4.59	1.4	0	0	0	0	0	0	0	0	0	0	0	0	0	0	0	0	0	14.74	7.19	0	27.03	0.46	0.29	2.61	3.29	0	0.27	1.43	6.15	0	0	0.93	0	0	0	0	0	0	0	0	0	0	0	0	0	0	0	0	0	0	0	0	0	0	0	0	0	0	0	0.85	0	1.39	3.08	0	0	0	0	0	0	0	0	6.18	0.89	36.73	0.24	0	2.59	0	0	0	0	0	0	0	0	0	0	0	0	0	0	0	0	0	0	0	0	0	0	0	0	0	0	0	0	0	0	0	0.15	8.57	2.23	0.5	0.66	12.8	3.62	1.55	0	29.54	0	0	0	0	0	0	0	0	0	0	0	0	0	1.84	1.08	0	0	0	0	0	0	0	0	0	0	0	0	0	0	0	0	0	0	0	0	0	0	0.97	0	0	0	0	0	0	0	0	0	0	0	0	0	0	0	0	0	0	0	0	0	0	0	0	0	0	0	1.36	0.73	0	0	0	0	0	0	0	0	0	0	0	0	0	0	0.29	0	0	0	0	0	0	0	0	0	0	0	0	3.39	8.02	3.52	13.28	36.97	4.45	0	0	1.46	1.67	0	0	0	0.12	0	0	0	1.14	0.57	1.61	0	0	0	0	0.58	0	0	0	0	0	0	0	0	0	0	0	0	0	0	0	0	0
Zotu537	100	Bacteria	Bacillota	Bacilli	Bacillales	Bacillaceae	Rossellomorea	0.32	0.63	0	0	0	2.87	76.29	0	0	0	0.76	1.58	0	0.3	0	0	0	0	0	0	0	0.15	0	0	0	0	0	0	0	0	1.3	0.61	0	0.15	1.12	0	0.88	5.75	0.18	0.44	0	0.62	1.52	2.43	0	11.51	0.39	0	0	1.85	0.49	0	0	2.24	0	0	0	0	0	0	0	0	0	0	0	0	0	0	6.42	0	0.5	0.32	0.14	22.66	17.31	0	0.22	1.8	0	0	0.13	0.47	0	0.88	0	0.4	2.46	1.16	1.1	0	0	0.61	0	0	0	0	0	0	0	0	0	0	0	0	0	0	0	0	0	0	0	0	0	0	0	0	0	0	0	0	3	0.58	0.21	0.91	3.96	2.4	3.3	41.56	0	0	0	0	0	0.19	0	0	8.3	0	0	0	0	0.57	0	0	0	0.36	0	0	0	0	0	0	0.15	0	0	0	0	0	0.15	0	0	0	0.83	0	0.29	0	0.56	0.33	0	0	0	0	0	0	0	0	0	0.06	0	0.57	0	0	0	0.12	0	0	0	0	0	0	0	0	0	0	0	0	0.17	0	0	0	0	0	0	0	0	0	0	0	0	0	0	0	0.09	0	0	0.05	0	0	0.94	0.15	0	0.28	0	6.46	0.58	0.8	2.23	1.99	0.18	0.34	0	0.15	2.16	4.21	2.74	0	0	3.6	2.19	0.15	0	3.17	0.53	8.48	0	0	0	0	0.74	0.07	0	0.19	0	0	0	0	0	0	0	0	0.05	0	0	0	0.05	0
Zotu538	100	Bacteria	Pseudomonadota	Alphaproteobacteria	Rhodobacterales	Paracoccaceae		7.24	14.91	0.59	0	0	1.46	1.86	2.1	2.68	0.17	0	0	2.34	0.35	0.86	2.09	0	0.61	0	0	0	0	0	0	0.48	0	0	0	0	0	0	0	0	0	0.74	0	0	4.9	0.18	0	2.42	0	2.57	0.54	0	0.64	0.23	0	0	0	0.33	0	0	0	0	0.06	0	0	0	0	0	0	0	0	0	0	0	8.59	0	5.58	0.23	1.89	3.34	0.34	0.71	1.14	0	0	0	0	0	0	0	0.95	0	0	0	5.49	0.82	0	0	0	0.55	0	0	0	0	0	0	0	0	0	0.81	0	0	0.33	0	0	0	0	0	0	0	0	0	0	0	0	0	0	3.5	0.35	1.2	0	0.23	5.03	0.33	0.33	0.47	0.18	0	0	0.37	0.11	0	0	1.26	0.58	0.09	0.23	0.44	0.08	0.23	0.14	0	0	0	0	0	0	0	0	0	0	0.25	0	0.21	0	0	0.49	0	0	0	0.08	0	0	0	0	0	0	0	0	0	0	0	0	0.06	0.12	0	0	0	0	0	0	0	0	0.34	0	0	0.19	0	0	0.04	0.15	0.18	0	0.32	0	0	0	0	0.38	0.24	0	0	0	0	0	0	0	0	0	0	0	0	0	0	0	0	0	0	0	0	0	0	0.6	0.67	0.07	0	0.17	0	0	0.61	0.89	0	2.28	4.74	0	0	0.29	0.2	1.83	6.96	0	3.96	2.53	0	0.46	0.44	0.18	0.46	2.26	3.72	2.62	0	0	0	0	0	0.14	0	0	0.36	0.53	0	0
Zotu539	99	Archaea	Thermoproteota	Bathyarchaeia	Incertae Sedis	Incertae Sedis	Incertae Sedis	0	0	0	0	0	0	0	0	0	0	0	0	0	0	0	0	0	0.27	0	0.11	0	0	0	82.06	0	0	0	0	0	0	0	0	0	0	0	0	0	0	0	0	0	0	0	0	0	0	0	0	0	0	0	0	0	0	0	0	0	0	0	0	0	0	0	0	0	0	0	0	0	0	0	0	0	0	0	0	0	24.35	0	0	0	0	0	0	0	0	0	0	0	0	0	0	0	0	0	0	0	0	0	0	0	0	0	0	0	0	0	0	0	0	0	0	0	0	0	0	0	0	0	0	0	0	0	0	0	0	0	0	0	0	0	81.38	0	0	0	0	0	0	0	0	0	0	0	0	0	0	0	0	0	0	0	0	0	0	0	0	0	0	0	0	0	0	0	0	0	0	0	0	0	0	0	0	0	0	0	0	0	0	0	0	0	0	0	0	0	0	0	0	0	0	0	0	0	0	0	0	0	0	0	0	0	0	0	0	0	0	0	0	0	0	0	0	0	0	0	0	0	0	0	0	0	0	0	0	0	0	0	0	0	0	0	0	0	0	0	0	0	0	0	0	0	0	0	0	0	0	0	0	0	0	0	0	0	0	0	0	71.34	41.59	0	0	0	0	0	0	0	0
Zotu540	100	Bacteria	Pseudomonadota	Alphaproteobacteria	Rhodobacterales	Paracoccaceae		0	0	0	0	0	0	0	0	0	0	0	0	0	0	0	0	0	0	0	0	0	0	0	0	0	0	0	0	0	0	0	0	0	0	0	0	0	0	0	0	0	0	0	0	0	0	0	0	0	0	0	0	0	0	0	0	0	0.82	0	0	0	0	0	0	0	0.47	0.59	0	0	0	0	0	0	0	0	0	0	0	0	0	0	0	0	0	0	0	0	0	0	0	0	0	0	0	0	0	0	0	0	0	0	0	0	0	0	0	0	0	0	0	0	0	0	0	0	0	0	0	0	0	0	0	0	0	0	0.27	0	0	0	0	0	0	0	0	0	0	0	0	0	0	0	0	0	0	0	0	0	0	0	0	0	0	0	0	0	0	0	0	0	0	0	0	0	0	0	0	0	0	0	0	0	0	0	0	0	0	0	0	0.09	0	0	0	0	0	0	0	0	0	0	0	0	0.07	0	0.21	0	0	0	0	0	0	0	0	0	0	0	0	0	0	0	0	0	0	0	0	0	0	0	0	0	0	0.14	0	0	0	0	0.05	0.32	0	0	0	0	0	0	0	0	0	0	0	0	0	0	0	0.05	0	0	0	0	0	0	0	0	0	0	0	0	0	0	0	0	0	0	0	0	0	0	0
Zotu541	100	Bacteria	Bacteroidota	Bacteroidia	Flavobacteriales	Flavobacteriaceae		0	0	0	0	0	0	0	0	0	0	0	0	0	0	0	0	2.87	0	1.74	7.29	3.48	5.36	5.44	0	1.62	7.81	0.45	8.83	0	0	0	0	0	0	0	0	0	0	0	0	0	0	0	0	0	0	0	0	0	0	0	0	0	0	0	0	0	0	0	0	0	0	0	0	0	0	0	0	0	0	0	0	0	0	0	0	0.55	0	3.33	4.75	0.69	3.8	0	0	0	0	0	0	0	0	0	0	0	0	0	2.92	0	0	0	0	0	0	0.49	0	0.13	0	0.48	0	0	0	0	0.33	1.48	0	0.81	0	0	0.16	0	0	0	0	0	0	0	0	0	0	0	0	1.25	0	0.47	8.98	1.93	6.36	0	0	0	0	0	0	0	0	0	0	0	0	0	0	0	0	0	0	0	0	0.23	0.4	0	0	1.12	0	0	0	0	0	0	0	0	0	0	0	0	0	0	0	0	0	0	0	0	0	0	0	0	0	0	0	0	0	0	0	0	0	0	0	0	0	0	0	0	0	0	0.22	0	0.17	0.78	0	0.12	0.13	0	0	1.5	1.56	0	0.23	0.22	1.17	0	0.08	0.08	0	0	0	0	0	0	0	0	0	0	0	0	0	0	0	0	0	0	0	0	0	0	0	0	0	0	0	0	0	0	0	0	0	0.37	0.63	2.26	1.85	1.89	9.08	3.63	9.61	2.21	2.88	8.66	7.78
Zotu542	99	Bacteria	Bacteroidota	Bacteroidia	Flavobacteriales	Flavobacteriaceae	Salinimicrobium	0	0	0	0	0	0	0	0	0	0	0	0	0	0	0	0	0	0	0	0	0	0	0	0	0	0	0	0	0	0	0	0	0	182.08	4.25	0	0.09	0	0	0	0	55.76	0	0	0	0	0	0	0	0	0	0	0	0	0	0	0	0	0	0	0	0	0	0	0	0	0	0	0	0	0	0	0	0	0	0	0	0	0	0	0	0	0	0	0	0	27.11	0	0	0	0	0	0	0	0	0	0	0	0	0	0	0	0	0	0	0	0	0	0	0	0	0	0	0	0	0	0	0	0	0	0	0	0	0	0	0	0	0	0	0	0	0	0	0	0	0	0	0	0	0	0	0	0	0	0	0	0	0	0	0	0	0	0	0	0	0	0	0	0	0	0	0	0	0	0	0	0	0	0	0	0	0	0	0	0	0	0	0	0	0	0	0	0	0	0	0	0	0	0	0	0	0	0	0	0	0	0	0	0	0	0	0	0	0	0	0	0	0	0	0	0	0	0	0	0	0	0	0	0	0	0	0	0	0	0	0	0	0	0	0	35.89	17	0.51	0	0	0	0	0	0	0	0	0	0	0	0	0	0	0	0	0	0	0	0	0	0	0	0	0	0	0	0	0	0	0	0	0
Zotu543	99	Bacteria	Pseudomonadota	Gammaproteobacteria	Chromatiales	Chromatiaceae		0	0	0	0	0	0	0	0	0	0	0	0	0	0	0	0	0	0	1.1	2.62	3.15	2.89	0.21	0	0.26	3.6	0.54	4.04	0	0	0	0	0	0	0	0	0	0	0	0	0	0	0	0	0	0	0	0	0	0	0	0	0	0	0	0	0	0	0	0	0	0	0	0	0	0	0	0	0	0	0.27	0	0	0	0	0	1.03	0	2.52	3.99	0.11	1.84	0	0	0	0	0	0	0	0	0	0	0	0	0	0.82	0	0	20.4	13.43	0	0	12.64	0.13	1.57	9.08	0	0	0	0	0.61	2.61	0	0	2.52	0	0	8.03	0	0	0.2	0	0	0	0	0	0	0	0	0	0	0	3.68	8.46	3.87	2.73	0	0	0	0.1	0	0	0	0	0	0	0	0	0	0	0	0	0	0	0	0	3.56	1.67	1.1	29.41	0	0	0	0	8.42	0	0	0	0	0	0	0	0	0	0	0	0	0	0	0	0	0	0	0	0	0	0	0	0	0	0	0	0	0	0	0	0	0	0	0	0	0	0	0.46	0.05	0.2	4.03	0	0	0	1.55	0.52	0	3.05	0	0	0	8.83	12.75	0	0	0	0	0	0	0	0.16	0	0	0	0	0	0	0	0	0	0	0	0	0	0	0	0	0	0.5	0	0	0	0	0.16	0	0	0	0.15	0	0.21	0	0	0.52	2.38	2.8	2.6	0.61	0.74	3.1	3.75
Zotu544	100	Bacteria	Sva0485	Incertae Sedis	Incertae Sedis	Incertae Sedis	Incertae Sedis	0	0	0	0	0	0	0	0	0	0	0	0	0	0	0	0	0	0	0	0	0	0	0	0	0	0	0	0	0	0	0	0	0	0	0	0	0	0	0	0	0	0	0	0	0	0	1.01	0	0.36	0	0.31	0.39	0	0	0	0	0.59	0	0.11	7.94	0	11.16	0.71	0.42	0	0	0	0	0	0	0	0	0	0	0	0	0	0	0	0	0	0	0	0	0	0	0	0	0	13.22	23.51	0	0	0	0	0	0	0	0	0	0	0	0	0	0	0	0	0	0	0	0	0	0	0	0	0	0	0	0	0	0	0	0	0	0	0	0	0	0	0	0	0	0	0	0	0	0	0	0	0	0	0	0	0	0	2.09	11.01	52.18	0.06	0	3.12	0	0	0	0	0	0	0	0	0	0	0	0	0	0	0	0	0	2.67	0.39	0.09	1.93	0.27	0.5	1.52	1.57	0	0.36	0.17	4.85	14.8	5.13	0	0.12	0	0	0.34	0	0.88	0.12	0.66	0	0	0	0	0	0	20.58	14.58	40.73	39.98	0.64	2.34	0	0	0	0	0	0	0	0	0	0	0	0	0	0	0	0	0	0	0	0	0	0	0	0	0	0	0	0	0	0	0	0	0	0	0	0	0	0	0	0	0	0	0	0	0	0	0	0	0	0	0	0	0.28	0	0	0	0	0	0	0	0	0	0
Zotu545	100	Bacteria	Pseudomonadota	Gammaproteobacteria	Pseudomonadales	Pseudomonadaceae	Pseudomonas	0	0	0	0	0	0	0	0	0	0	0	0	0	0	0	0	0	0	0.09	0.12	0	0	0	0	0	0	0	0	0	0	0	0	0	0	0	0	0	0	0	0	0	0	0	0	0	0	0	0	0.4	0	0	0	0	0	0	0	0	0	0	0	0	0	0	0	0	0	0	0	0	0	0	0	0	0	0	0	0	0	0	0	0	0	3.59	0	0	0	0	0	0	0	0	0	0	0	0	0	0	0	0	0	0	0	0	0	0	0	0	0	0	0.45	0	0	0	0	0	0	0	0.35	0	0	0	0	0	0	0	0	0	0	0	0	0	0	0	0	0	0	0	0	0	0	0	0	0	0	0	0	0	0	0	0	0.13	0	0	0	0	0	0	0	0	0	0	0	0	0	0	0	0	0	0	0	0	0	0	0	0	0	0	0	0	0	0	0	0	0	0	0	0	0	0	0	0	0	0	0	0	0	0	0	0	0	0	0	0	0	0	0	0	0.98	0	0	0	0	0	0	0.6	0	0.05	0	0	0	0.12	0	0	0	0	0	0	0	0	0	0	0	0	0	0	0	0	0	0	0	0	0	0	0	0	0	0	0	0	0	0	0	0	0	0	0	0	0	0	0	0	0	0	0	0	0
Zotu546	100	Archaea	Thermoplasmatota	Thermoplasmata	Incertae Sedis	Incertae Sedis	Marine Benthic Group D and DHVEG-1	0	0	0	0	0	0	0	0	0	1.15	0	0	0	0	0	0	0	0	0	0	0	0	0	0	0	0	0	0	0	0	0	0	0	0	0	0	0	0	0	0	0	0	0	0	0	0	2.3	0	0.34	0	2.17	0.55	4.36	1.24	5.56	0	2.46	0	0	3.47	3.18	13.24	51.38	0	0.81	0	0	0	0	1.02	0	0	0	0	0	0	0	0	0	0	0	0	0	0	0	0	0	0	0	3.23	11.19	1.51	6.73	0	0	0	0	0	0	0	0.1	0	0	0	0	0	0	0	0	0	0	0	0	0	0	0	0	0	0	0	0	0	0	0	0	0	0	0	0	0	0	0	0	0	0	0	0	0	0.75	0	0	0	0	0	0	0.33	1.24	2.77	0	0	7.15	0	0	0.64	0	0	0	0	0	0	0	0	0	0	0	0	0	0	1.83	2.2	0.75	6.96	15.27	3.92	5.31	11.38	1.89	5.88	0.81	8.46	3.52	2.93	2.68	0.07	1.54	0	0.44	0.69	0.91	0.04	0.34	0	0	0	12.16	0	0	7.18	7.7	14.43	37.76	4.56	2.59	0	0	0	0	0	0	0	0	0	0	0	0	0	0.25	0	0	0.05	0.05	0	0	0	0	0	0	0	0	0	0	0	0	0	0	0	0	0	0	1.03	0	0	0	0	0	0	0	0	0	0	0	0	0	0	0.07	0	0	0	0	0	0.07	0	0	0	0	0
Zotu547	100	Bacteria	Thermodesulfobacteriota	Desulfobacteria	Desulfobacterales			5.62	0	0.55	0	0	3.48	1.11	5.82	2.98	0.42	0.66	0	0.65	1.76	7.33	6.05	1.14	0.75	0.14	1	0	0.32	0.17	0	0.46	0.53	0	0.51	0	0	0	0	0	0	0	0	0	0	0	0	0	0	0	0	0	0	0	0	0	0	0	0	0	0	0	0	0	0	0	0	0	0	0	0	0	0	0	8.82	0	15.95	0.6	2.44	11.38	0	1.31	1.38	0	0	0	0	0.39	0.59	0	0	0	0	0	0	0	0	0	0	0	0	0	0	0	0	0	0	0	0	27.39	0	0.24	9.76	0	0	0	0.22	0	0	0	0	0.15	0	0	0	0	0	0	0	0	0	0	0	0	0	0	0	0.21	0	0.24	0.56	0	0.16	1.19	1.23	1.78	0.72	7.94	6.9	0	0	0	0	0	0	0	0	0	0	0	0	0	0	0.56	0	0.25	39.89	0	0	0	0	0	0.21	0	0	0	0	0	0	0	0	0	0	0	0	0	0	0	0	0	0	0	0	0	0	0	0	0	0	0	0	1.32	0	0	0	0	0	0	0	0	0	0	0	0	0	0.09	0	0	0	0	0	0	0	0	0	0	0.13	0	0	0	0	0	0	0	0	0	0	0	0	0	0	0	5.96	15.76	0	0	3.82	1.84	5.11	0.97	0.25	0	12.84	0.2	0.49	0.38	0	0.08	8.28	1.8	2.01	0	0.16	0	0	0	0.17	0.18	0.32	0.07	0	0.14	0.03
Zotu548	98	Bacteria	Pseudomonadota	Alphaproteobacteria	Rhodobacterales	Paracoccaceae		0	0	0	0	0	0	0	0	0	0	0	0	0	0	0	0	0	0	0	0	0	0	0	0	0	0	0	0	0	0	0	0	0	0	0	0	0	0	0	0	0	0	0	0	0	0	0	0	0	0	0	0	0	0	0	0	0	0	0	0	0	0	0	0	0	0	0	0	0	0	0	0	0	0	0	0	0	0	0	0	0	0	0	0	0	0	0	0	0	0	0	0	0	0	0	0	0	0	0	0	0	0	0	0	0	0	0	0	0.3	0	0	0	0.59	0	0	0	0	0	0	0	0	0	0	0	0	0	0	0	0	0	0	0	0	0	0	0	0	0	0	0	0	0	0	0	0	0	0	0	0	0	0	0.08	0	0	0	0	0	0	0	0	0	0	0	0.22	0	0	0.08	0	0	0	0	0	0	0	0	0	0	0	0	0	0	0	0	0	0	0	0	0	0	0	0	0	0	0	0	0	0	0	0	0	0	0	0	0	0	0	0	0	0	0.24	0	0	0	0	0	0.18	0.06	0	0	0	0	0.07	0	0	0	0	0	0	0	0	0	0	0	0	0	0	0	0	0	0	0	0	0	0	0	0	0	0	0	0	0	0	0	0	0	0	0	0	0.12	0	0	0	0	0	0	0
Zotu549	99	Bacteria	Pseudomonadota	Gammaproteobacteria	Methylococcales	Methylomonadaceae		0	0	0	0	0	0	0	0	0	0	0	0	0	0	0	0	0	0	0	0	0	0	0	0	0	0	0	0	0	0	0	0	0	0	0	0	0	0	0.54	0	0	0	0	0	0	0.49	0	0	0	0.19	0	12.66	2.31	5.94	5.22	1.55	1.66	0.73	2.17	7.38	8.92	0	5.45	1.9	5.27	0.52	0.39	0	0	0	0	0	0	0	0	0	0	0	0	0	0	0	0	0	0	0	0	0	0	6.5	6.15	0.6	0	0	0	0	0	0	0	0	0	0	0	0	0	0	0	0	0.2	0.29	0	0	0	0	0	0	0.42	0	0	0	0	0	0	0	0	0	0	0	0	0	0	0	0	0	0	0	0	0	0	0	0	0	0	0	0	0	8.58	2.97	3.21	7.43	4.28	5.07	0	7.6	0.36	0	0	0	0	0	0	0	0	0.21	0	0.49	0	0	1.87	8.84	0.62	2.2	2.31	1.95	0	0.29	10.25	20.71	7.14	0.22	0	0.24	13	3	2.61	1.83	2.12	2.55	1.75	0.91	0.07	0	0.4	0.32	1.38	0	0	5.93	5.05	4.07	2.99	0.34	0	0.21	0	0	0	0	0	0	0	0	0	0	0	0	0	0	0.85	0.44	0.01	0	0	0	0	0	0	0	0	0	0	0	0	0	0	0	0	0	0	0	0	0	0	0	0	0	0	0	0	0	0	0	0	0	0	0	0	0	0	0	0	0	0	0	0	0
Zotu550	100	Bacteria	Pseudomonadota	Alphaproteobacteria	Tistrellales	Geminicoccaceae	Incertae Sedis	0	0	0.42	0	2.53	0.38	1.12	0	0	0.14	44.02	59.54	0.68	0	0	1.57	0	0	0	0	0	0	0	0	0	0	0	0	0.56	0.32	2.55	2	0.87	0.16	0.28	11.85	1.1	1.62	0	1.1	2.32	0	0	0.7	0	0	0	0	0	0	0	0	0	0	0	0	0	0	0	0	0	0	0	0	0	0	0	0.14	0.23	0	0	0	0	28.05	1.05	0	0	0	0	0	0	0	0	0.12	4.37	3.43	0.12	0	2.99	0	0	0	0	0	0	0	0	0	0	0	0	0	0	0	0	0	0	0	0	0	0	0	0	0	0	0	0	0	0	0	8.8	0	0.28	0.15	0.13	4.22	13.35	5.07	0	0.75	0	0	0	0	0	0	0	0	0.14	0.21	2.16	6.83	0	0.33	0.48	0.2	0	0	0	0	0	0	0	0	0	0	0	0	0	0	0	0	0	0	0	0	0	0.19	0	0	0	0	0	0	0	0	0	0	0	0	0	0	0	0.16	0	0	0	0	0	0	0	0	0	0	0	0.22	0.89	0	0	0	0	0	0	0	0	0	0	0	0	0	0	0	0	0	0	0	0	0	0	0	0	0	0	0.45	0.16	0.09	13.57	7.84	2.68	0.87	0	0	0	0.75	0	0	0	0	0.06	0.39	0.79	0.83	1.89	2	0	0	3.3	6.99	0.87	0	1.97	0	0.35	0	0	0	0	0	0	0	0	0	0	0	0	0
Zotu551	100	Bacteria	Bacteroidota	Bacteroidia	Flavobacteriales	Flavobacteriaceae	Incertae Sedis	0	0	0	0	0	0	0	0	0	0	0	0	0	0	0	0	0	0	0	0	0	0	0	0	0	0	0	0	0	0	0	0	0	0	0	0	0	0	0	0	0	0	0	0	0	0	0	0	0	0	0	0	0	0	0	0	0	0	0	0	0	0	0	0	0	0	0	0	0	0	0	0	0	0	0	0	0	0	0	0	0	0	0	0	0	0	0	0	0	0	0	0	0	0	0	0	0	0	0	0	0	0	0	0	0	0	0	0	0	0	0	0	0	0	0	0	0	0	0	0	0	0	0	0	0	0	0	0	0	0	0	0	0	0	0	0	0	0	0	0	0	0	0	0	0	0	0	0	0	0	0	0	0	0	0	0	0	0	0	0	0	0	0	0	0	0	0	0	0	0	0	0	0	0	0	0	0	0	0	0	0	0	0	0	0	0	0	0	0	0	0	0	0	0	0	0	0	0	0	0	0	0	0	0	0	0	0	0	0	0	0	0	0	0	0	0	0	0	0	0	0	0	0	0	0	0	0	0	0	0	0	0	0	0	0	0	0	0	0	0	0	0	0	0	0	0	0	0	0	0	0	0	0	0	0	0	0	0	0	0	0	0	0	0	0	0
Zotu552	100	Bacteria	Pseudomonadota	Alphaproteobacteria	Rhodobacterales	Paracoccaceae		0	0	0	0	0	0	0	0	0	0.13	0	0	0	0.12	0	0	0	0	0	0	0	0	0	0	0	0	0	0	0	0	0	0	0	0	0	0	0	0	0	0	0	0	0	0	0	0	0	0	0	0	0	0	0	0	0	0	0	0	0	0	0	0	0	0	0	0	0	0	0	0	0.2	2.64	0	0	0	0.56	0	0	0	0	0.25	0	0.77	0	0	0	0	0	0	0	0	0	0	0.29	0	0	0	0	0.37	0	0	0	0	0	0	0	0	0	0	0	0	0	0	0	0	0	0	0	0	0	0	0	0	0	0	0	0	0	0.24	0	0	0	0	0	0	0	0	0	0	0.08	1.91	0	0.16	0	0	0	0	0	0	0	0	0	0	0	0	0	0	0	0	0	0	0	0	0	0.07	0	0	0	0	0	0	0	0	0	0	0	0	0	0	0	0	0	0	0	0	0	0	0	0	0	0	0	0	0	0	0	0	0	0	0	0	0	0	0	0	0	0	0.58	0	0	0.04	0	0	0.08	0	0.05	0	0	0	0	0	0	0	0	0	0	0.1	0	0	0	0	0	0	0	0	0	0	0	0	0.08	0	0	0	0	0	0	0.21	0	0.21	0.09	0	0.09	0.12	0	0	0	0	0	0	0	0	0	0	0.23	0	0
Zotu553	99	Bacteria	Bacteroidota	Bacteroidia	Chitinophagales	Chitinophagaceae	Ferruginibacter	0	0	0	0	0	0	0	0	0	0	0	0	0	0	0	0	0	0	0	0	0	0	0	0	0	0	0	0	0	0	0	0	0	0	0	0	0	0	0	0	0	0	0	0	1.59	0	0	0	0	0	0.05	0	0	0	0	0	0.3	2.48	1.7	0	0.14	0	0	44.23	0.82	14.17	30.6	0	0	0	0	0	0	0	0	0	0	0	0	0	0	0	0	0	0	0	0	0	0	0	0	0	0	0	0	0	0	0	0	0	0	0	0	0	0	0	0	0	0	0	0	0	0	0	0	0	0	0	0	0	0	0	0	0	0	0	0	0	0	0	0	0	0	0	0	0	0	0	0	0	0	0	0	0.22	0	0	0	0	0.45	0	0.17	0	1.94	2.72	2.13	1.4	0	0	0	0	0	0	0	0	0	0	0	0	0	0	0	0	0	0	1.07	0	0.16	0	0.41	0	0	0	0	0.26	1.83	0.74	0.93	0.39	0.31	0.42	0	11.55	22.31	18.42	0	0	0.2	0	0	0	0	0	0	0	0	0	0	0	0	0	0	0	0	0	0	0	0	0	0	0.04	0	0	0	0	0	0	0	0	0	0	0	0	0	0	0	0	0	0	0	0	0	0	0	0	0	0	0	0	0	0	0	0	0	0	0	0	0	0	0	0	0	0	0	0	0	0
Zotu554	100	Bacteria	Thermodesulfobacteriota	Desulfuromonadia	Desulfuromonadales	Sva1033	Incertae Sedis	0	0	0	0	0	1.17	0	0	0	0	0	0	0	0	0	0.19	1.26	2.51	7.51	6.28	5.19	2.35	9.61	0.73	2.67	9.24	1.48	2.65	0	0	0	0	0	0	0	0	0	0	0	0	0	0	0	0	0	0	0	0	0	0	0	0	0	0	0	0	0	0	0	0	0	0	0	0	0	0	0	0	0	0	0	0	0	0	0	0	4.37	0.38	3.88	3.73	1.89	12.1	0	0	0	0	0	0	0	0	0	0	0	0.48	0	0	0	0	0	0	4.28	0	0.94	0	0	0	0	0	0.57	0	1.06	0.13	1.57	0	2.42	0	5.21	2.73	1.36	0	0	0	0	0	0	0	0	0	0	0	0.85	0	1.76	1.11	6.88	2.83	0	0	0	0	0	0.43	0	0	0	0	0	0	0	0	0	0	0	0	0	0	0.14	1.12	0.27	0.8	0	0	0	4.01	1.48	1.7	0	0	0	0	0	0	0	0	0	0	0	0	0	0	0	0	0	0	0	0	0	0	0	0	0	0	0	0	0	0	0	0	0	0	0	0	0	0.21	0	0.26	0.37	0	4.81	3.31	0	0	0.09	1.77	0	3.27	2.34	5.14	3.92	0.78	0.64	0	0	0	0	0	0	0	0	0	0	0	0	0	0	0	0	0	0	0	0	0	0	0	0	0	0	0	0	0	0	0	0	0	4.48	2.53	2.52	4.66	3.55	5.7	1.31	7.12	1.03	0.6	6.43	3.38
Zotu555	99	Bacteria	Pseudomonadota	Alphaproteobacteria	Rhodobacterales	Paracoccaceae		0	0	0	0	0	0.12	0	0	0.32	0	0	0	0	0	0	0	0	0	0	0	0	0	0	0	0	0	0	0	0	0.19	0	0	0	0	0	0	0	0	0	0	0	0	0	0	0	0	0	0	0	0	0.31	0	0	0	0	0.31	0.2	0	0.39	0	0	0	0	0.09	0.46	0	0.43	0.62	0	0	0	0	0	0	0	0	0	0	0.36	0.08	0	0	0	0	0	0	0	0	0	0	0	0	0.93	0	0	0	0	0	0	0	0.61	0	0	0	0	0	0	0	0.84	0	0	0	2.07	0	0	0	1.5	0	3.82	0	0	0.12	0	0	0.1	0.41	0	0	0	0	0	0	0.15	0	0	0	0	0	0.16	0	0	0	0	0	0	0	0.06	0	0	0.18	0	0	0	0.47	0.58	0.12	0	0	0	0	0	0	0	1.53	0	3.43	0	0	0	0	0	0.05	0.08	0.07	0	0	0	0	0	0	0.13	0	0	0	0.5	0.17	0.3	0	0	0.51	0	0.09	0	0.12	0	0	0	0	0.26	0	0	0.17	0	0	0.05	0	0	0	0.52	0.67	0	0	0	0	0	0.39	1.01	0	0	1.1	4.44	0	0	0	0	0.1	0	0	0	0	0	0	0	0.17	0	0	0	0	0	0	0.07	0	0	0	0	0	0	0	0	0	0	0	0	0.19	0	0	0	0	0.17	0	0	0	0.84	1.68	0	0.73
Zotu556	100	Bacteria	Bacteroidota	Bacteroidia	Sphingobacteriales	env.OPS 17	Incertae Sedis	0	0	0	0	0	0	0	0	0	0	0	0	0	0	0	0	0	0	0	0	0	0	0	0	0	0	0	0	0	0	0	0	0	0	0	0	0	0	2.91	0	0	0	0	0	0	0.42	0	0	0.5	0	0	0	0	0	0	1.16	0	2.01	0	0	0	0	0	0.53	0	1.48	3.96	0	0	0	0	0	0	0	0	0	0	0	0	0	0	0	0	0	0	0	0	0.38	0	0	0	0	0	0	0	0	0	0	0	0	0	0	0	0	0	0	0	0	0.4	0	0	0	0	0	0	0	0	0	0	0	0	0	0	0	0	0	0	0	0	0	0	0	0	0	0	0	0	0	0	0	0	0	0	0	0	0	0	0	0.8	0	0.32	0	0	0.25	0.23	0.09	0	0	0	0	0	0	0	0	0	0	0	0	0	0	0	0	0	0	0	0	0	0	0	0	0	0.26	0	0	0	0	0	0	0.1	0	0	0.2	0.5	0.36	0	0	0	0	0.13	0	0	0	0	0	0	0	0	0	0	0	0	0	0	0	0	0	0	0	0	0.14	0	0	0	0	0	0	0	0	0	0	0	0	0	0	0	0	0	0	0	0	0	0	0	0	0	0	0	0	0	0	0	0	0	0	0	0	0	0	0	0	0	0	0	0	0	0
Zotu557	100	Bacteria	Pseudomonadota	Gammaproteobacteria	Pseudomonadales	Marinomonadaceae	Marinomonas	0	0	0	0	0	0	0	0	0	0	0	0	0	0	0	0	0	0	0	0	0	0	0	0	0	0	0	0	0	0	0	0	0	0	0	0	0	0	0	0	0	0	0	0	0	0	0	0	0	0	0	0	0	0	0	0	0	0	0	0	0	0	0	0	0	0	0	0	0	0	0	0	0	0	0	0	0	0	0	0	0	0	0	0	0	0	0	0	0	0	0	0	0	0	0	0	0	0	0	0	0	0	0	0.26	0	0	0	0	0	0	0	0	0	0	0	0	0	0	0	0	0	0	0	0	0	0	0	0	0	0	0	0	0	0	0	0	0	0	0	0	0	0	0	0	0	0	0	0	0	0	0	0	0	0	0	0	0	0	0	0	0	0	0	0	0	0	0	0	0	0	0	0	0	0	0	0	0	0	0	0	0	0	0	0	0	0	0	0	0	0	0	0	0	0	0	0	0	0	0	0	0	0	0	0	0	0	0.13	0	0	0	0	0	0	0	0	0	0	0	0	0	0	0	0	0	0	0	0	0	0	0	0	0	0	0	0	0	0	0	0	0	0	0	0	0	0	0	0	0	0	0	0	0	0	0	0	0	0	0	0	0	0	0	0	0	0	0
Zotu558	100	Bacteria	Bacteroidota	Bacteroidia	Chitinophagales	Chitinophagaceae		0	0	0	0	0	0	0	0	0	0	0	0	0	0	0	0	0	0	0.21	0	0	0	0	0	0	0	0	0	0	0	0	0	0	0	0	0	0	0	0.15	0	0	0	0	0	0	0	0	0	0	0	0	0	0	0	0	0	0	0.87	0	0	0.16	0	0	0	0.52	0.07	0.31	0	0	0	0	0	0	0	0	0	0	0	0	0	0	0	0	0	0	0	0	0	0	0	0	0	0	0	0	0	0	0	0	0	0	0	0	0	0	0	0	0	0	0	0	0	0	0	0	0	0	0	0	0	0	0	0	0	0	0	0	0	0	0	0	0	0	0	0	0	0	0	0	0	0	0	0	0	0	0	0	0	0	0.1	0	0	0	0	0.59	0.15	0	0	0	0	0	0	0	0	0	0	0	0	0	0	0	0	0	0	0	0	0	0	0	0	0	0	0	0	0	0	0	0	0	0	0	0	0	0	0	0	0	0	0	0	0	0	0	0	0	0	0	0	0	0	0	0	0	0	0	0	0	0	0	0	0	0	0	0.11	0	0	0	0	0	0	0	0	0	0	0	0	0	0	0	0	0	0	0	0	0	0	0	0	0	0	0	0	0	0	0	0	0	0	0	0	0	0	0	0	0	0
Zotu559	99	Bacteria	Pseudomonadota	Gammaproteobacteria	Chromatiales	Sedimenticolaceae	Incertae Sedis	0	0	0	0	0	0	0	0	0	0	0	0	0	0	0	0	0.8	0	0.47	1.95	0.17	8.06	0.32	0	1.17	3.92	0.42	10.64	0	0	0	0	0	0	0	0	0	0	0	0	0	0	0	0	0	0	0	0	0	0	0	0	0	0	0	0	0	0	0	0	0	0	0	0	0	0	0	0	0	0	0	0	0	0	0	0	0	0	2.4	6.57	0.05	6.49	0	0	0	0	0	0	0	0	0	0	0	3.25	0	3.56	0	0	0.43	2.12	0	0	6.07	0	5.58	3.46	0.17	0	0	0	0	11.88	0.25	0	8.48	0	0	8.44	0	0	0	0	0	0	0	0	0	0	0	0	2.18	0	0.73	2.23	1.14	6.31	0	0	0	0	0	0	0	0	0	0	0	0	0	0	0	0	0	0	0	0	1.96	11.19	0	1.25	0	0	0	0	0.94	0	0	0	0	0	0	0	0	0	0	0	0	0	0	0	0	0	0	0	0	0	0	0	0	0	0	0	0	0	0	0	0	0	0	0	0	0	0	0.56	0	8.82	6.35	0	0.2	0	0.17	0	0.78	5.4	0	0	0	9.11	5.63	0	0	0	0	0	0	0	0	0	0	0	0	0	0	0	0	0	0	0	0	0	0	0	0	0	0	0	0	0	0	0	0	0	0	0	0.96	0	0	0.49	2.03	7.31	7.37	9.29	0.29	0	3.2	3.34
Zotu560	100	Bacteria	Pseudomonadota	Gammaproteobacteria				8.68	10.9	0.72	0	0.39	4.68	0.6	0	22.3	1.18	1.8	0.2	2.47	0	2.88	11.33	0	0	0	0	0	0	0	0	0	0	0	0	0	0.14	0.18	0	0	0	0	0	0	7.72	2.86	0.93	2.94	0	0	0	0	0	0.32	0	0	0	0	0	0	0	0	0	0	0	0	0	0	0	0	0	0	0	0	16.18	0.31	1.78	0	2.02	8.04	0	1.96	0	0	0	0	0	0	0	1.19	3.26	0	0	0	0	0	0	0	0	0	0	0	0	0	0	0	0	0	0	0	0	0	0	0	0	0	0	0	0	0	0	0	0	0	0	0	0	7.04	1.32	0	0	0	0	2.25	0.54	0	0.33	0	0	0	0	0	0	14.84	0.15	0.37	0.19	4.34	0.53	0	0	0	0	0	0	0	0	0	0	0	0	0	0	0	0	0.31	0	0	0	0	0	0	0	0	0	0	0	0	0	0	0	0	0	0	0	0	0	0	0	0	0	0	0	0	0	0	0	0	0	0	0	0	0	0	0	0	0	0	0	0	0	0	0	0	0	0	0	0	0	0	0	0	0	0	0	0	0	0	0	0	0	4.06	3.45	0.8	0.58	0	0.06	0	0	0	0	0	9.51	23.1	2.74	1.07	0.64	1.1	2.84	2.78	0.83	2.2	0	0	0.64	0	0	0.27	1.66	9.69	6	0	0	0	0	0	0	0	0	0	0	0	0
Zotu561	99	Bacteria	Pseudomonadota	Gammaproteobacteria	B2M28	Incertae Sedis	Incertae Sedis	0	0	0	0	0	0	0	0	0	0	0	0	0	0	0	0	0	5.02	0.11	0.11	1.78	0	0	0	0.58	0.28	0.45	0	0	0	0	0	0	0	0	0	0	0	0	0	0	0	0	0	0	0	0	0	0	0	0	0	0	0	0	0	0	0	0	0	0	0	0	0	0	0	0	0	0	0	0	0	0	0	0	0	0.19	0	0.48	0.3	0.27	0	0	0	0	0	0	0	0	0	0	0	0	0.94	0	0.66	10.01	0	2.87	0.18	0	0	1.65	29.32	3.4	0.92	0	0.63	0	17.87	7.99	3.23	0	3.04	2.62	8.58	1.19	0	0	6.64	0	0	0	0	0	0	0	0	0	0	0	0	1.19	0.39	0	0.05	0	0	0	0	0	0.12	0	0	0	0	0	0	0	0	0	0	0	0	0	0	1.96	2.17	6.22	0.84	0.31	4.92	0	0.6	0.95	0	3.34	0	0	0	0	0	0	0	0	0	0	0	0	0	0	0	0	0	0	0	0	0	0	0	0	0	0	0	0	0	0	0	0	0	0	0	0	14.45	15.48	2.12	6.83	19.68	0.19	0.37	7.55	9.41	0.17	2.74	12.35	1.95	0.14	0.12	2.35	0	0	14.37	0	0	0	0	0	0	0	0	0	0	0	0	0	0	0	0	0	0	0	0	0	0	0	0	0	0	0	0	0	0	0	0	0	0	0	0	0.12	0.04	0	0.11	0.16	1.02	0	0.19
Zotu562	99	Bacteria	Pseudomonadota	Alphaproteobacteria	Rhodobacterales	Paracoccaceae		0	0	0	0	0	0	0	0	0	0	0	0	0	0	0	0	0	0	0	0	0	0	0	0	0	0	0	0	0	0	0	0	0	0	0	0	0	0	0	0	0	0	0	0	0	0	0	0	0	0	0	0.32	0	0	0	0.15	0.26	0.55	0.66	0	0	0	0	0.32	0	0.78	1.22	0	0	0	0	0	0	0	0	0	0	0	0	0	0	0	0	0	0	0	0	0	0	0	0	0	0	0	0	0	0	0	0	0	0	0	0	0	0	0	0	0	0	0	0	0	0	0	0	0	0	0	0	0	0	0	0	0	0	0	0	0	0	0	0	0	0	0	0	0	0	0	0	0	0	0	0	0	0	0	0	0	0.18	0	0	0.19	0	0	1.52	0.16	0	0	0	0	0	0	0	0	0	0	0	0	0	0.15	0	0	0	0	0.37	0	0.09	0	0.01	0	0	0	0	0	0	0	0	0	0.04	0	0	0.29	0	0.37	0	0	0	0	0	0	0	0	0	0	0	0	0	0	0	0	0	0	0	0	0	0	0	0	0	0	0	0	0	0	0	0	0	0	0	0	0	0	0	0	0	0	0	0	0	0	0	0	0	0	0	0	0	0	0	0	0	0	0	0	0	0	0	0	0	0	0	0	0	0	0	0
Zotu563	99	Bacteria	Actinomycetota	Acidimicrobiia	Actinomarinales	Incertae Sedis	Incertae Sedis	0	0	0	0	0	0	0	0	0	0	0.21	0	0	0	0	0	0	0	0	0	0	0	0	0	0	0	0	0	0.97	0	0.78	14.67	2.91	0	0.44	0	3.91	0.22	0	2.28	0.79	0	0	0	0	0	0	0	0	0	0	0	0	0	0	0	0	0	0	0	0	0	0	0	0	0	0	0	0	0	0	0	0	0	0	0	0	0	0	0	0	0	1.44	0	0	24.53	0	0	0	0	0	0	0	0	0	0	0	6.07	0	0.09	0	6.71	0	0	0	0	0	6.51	0.29	0	0	0	0.65	0	0	1.17	0.11	0	0	6.66	0	0	2.85	0.54	0	0.38	1.02	0	0	3.14	0	0	0	0	0	0	0.18	0	0	0	0	0	0	0	0	0	0	0	0	0	0	0	0	0	0	0	0	0	0.07	0.06	0	0	7.44	0.3	0.24	3.64	2.11	0	0	0	0	0	0	0	0	0	0	0	0	0	0	0	0	0	0	0	0	0	0	0	0	0	0	0	0	0	0	0	0	0	0	0	0	0	0	0	0	0	0	0.2	0	0	0	0	1.33	0.37	0.24	0.37	0	0.27	0.17	15.05	11.93	23.81	0	0.14	10.73	7.47	32.96	17.86	0	0	2.2	0	0	0	0	0.16	0	0	0.46	0	0	0.25	0	0	0	0	0.07	0.23	0	0	0	0	0	0	0	0	0	0	0	0	0	0	0	0
Zotu564	100	Bacteria	Pseudomonadota	Alphaproteobacteria	Caulobacterales	Caulobacteraceae	Phenylobacterium	0	0	0	0	0	0	0	0	0	0	0	0	0	0	0	0	0	0	0	0	0	0	0	0	0	0	0	0	0	0	0	0	0	0	0	0	0	0	0	0	0	0	0	0	0	0	0	0	0	0	0	0	0	0	0	0	0	0	0	0	0	0	0	0	0	0	0	0	0	0	0	0	0	0	0	0	0	0	0	0	0	0	0	0	0	0	0	0	0	0	0	0	0	0	0	0	0	0	0	0	0	0	0	0	0	0	0	0	0	0	0	0	0	0	0	0	0	0	0	0	0	0	0	0	0	0	0	0	0	0	0	0	0	0	0	0	0	0	0	0	0	0	0	0	0	0	0	0	0	0	0	0	0	0	0.19	0	0	0	0	0	0	0	0	0	0	0	0	0	0	0	0	0	0	0	0	0	0	0	0	0	0	0	0	0	0	0	0	0	0	0	0	0	0	0	0	0	0	0	0.24	0.07	0	0	0	0	0	0	0	0	0	0	0	0	0	0	0	0	0	0	0	0	0	0	0	0	0	0	0	0	0	0	0	0	0	0	0	0	0	0	0	0	0	0	0	0	0	0	0	0	0	0	0	0	0	0	0	0	0	0	0	0	0	0	0	0	0	0
Zotu565	98	Bacteria	Campylobacterota	Campylobacteria	Campylobacterales	Arcobacteraceae	Arcobacter	0	0	0	0	0	0	0	0	0	0	0	0	0	0	0	0	0	0	0	0	0	0	0	0	0	0	0	0	0	0	0	0	0	0	0	0	0	0	0	0	0	0	0	0	0	0	0	0	0	0	0	0	0	0	0	0	0	0	0	0	0	0	0	0	0	0	0	0	0	0	0	0	0	0	0	0	0	0	0	0	0	0	0	0	0	0	0	0	0	0	0	0	0	0	0	0	0	0	0	0	0	0	0	0	0	0	0	0	0	0	0	0	0	0	0	0	0	0	0	0	0	0	0	0	0	0	0	0	0	0	0	0	0	0	0	0	0	0	0	0	0	0	0	0	0	0	0	0	0	0	0	0	0	0	0	0	0	0	0	0	0	0	0	0	0	0	0	0	0	0	0	0	0	0	0	0	0	0	0	0	0	0	0	0	0	0	0	0	0	0	0	0	0	0	0	0	0	0	0	0	0	0	0	0.32	0	0	0	0	0	0	0	0	0	0	0	0	0	0	0	0	0	0	0	0	0	0	0	0	0	0	0	0	0	0	0	0	0	0	0	0	0	0	0	0	0	0	0	0	0	0	0	0	0	0	0	0	0	0	0	0	0	0	0	0	0	0
Zotu566	100	Bacteria	Pseudomonadota	Alphaproteobacteria	Hyphomicrobiales	Hyphomicrobiaceae	Hyphomicrobium	0	0	0	0	0	0	0	0	0	0.23	0	0	0	0	0	0	1.74	0	0	0	0	0	0	0	0	0	0	0	0	0.28	0	0.42	0	0	1.3	0	0	2.77	2.17	0	0.44	0	3.37	2.15	0	5.82	0.53	2.91	1.48	1.65	0	3.09	2.6	0.8	0	3.79	0.81	0.27	4.32	2.52	0.95	0	0	1.37	3.03	0.76	0.88	0	0	0	0.7	0	0.48	0.22	0.57	0	0	0	0	0	0	0	0	0.6	0	0	0	2.98	0.79	0	0	0	1.02	0	0	0	0	0.27	0	0	0.55	0	0	0	0	0	0	1.62	1.44	0.96	0	0	0.39	0	0	0	0.62	0	0	0.2	0.83	1.3	0.11	0	3.35	2.36	0.66	0.26	0	0.04	0.12	0	0	0.32	0	0	0.13	1.06	0.14	0	0	0	0	0.17	0.47	3.74	0.07	0	7.76	1.41	2.26	3.04	1.54	4.25	2.9	2.19	0	0	0	0	0.9	0	0	0.57	0.08	0.44	0.5	0	2.26	4.27	0.96	3.01	4.94	6.92	0.18	0.17	1.4	1.98	1.62	0.37	0.18	0.33	1.18	4.61	3.32	8.5	6.94	2.13	0.64	0.42	0.67	0.09	0.24	1.24	0.86	0.35	0	0	0	0	0.25	0	1.08	0	0	0.16	0	0	0.09	0.23	0	0	0.27	0	0	0.24	0.33	0	0	0.76	0.35	0.25	0	0	0.68	1.86	0.16	0.27	0	0	0	0	0	0.72	0	0	0	0	0	2.33	0.11	0.13	0	0.1	0	0	0	0	0.06	0	0	0	0	0	0	0	0	0	0	0	0	0	0	0	0	0
Zotu567	100	Bacteria	Pseudomonadota	Gammaproteobacteria				0	0	0	0	0	0	0	0	0	0	0	0	0	0	0	0	0.32	0	2.73	2.15	1.9	5.14	2.24	0	4.06	3.75	0.77	3.4	0	0	0	0	0	0	0	0	0	0	0	0	0	0	0	0	0	0	0	0	0	0	0	0	0	0	0	0	0	0	0	0	0	0	0	0	0	0	0	0	0	0	0	0	0	0	0	0	3.8	0	1.58	5.79	0.77	4.36	0	0	0	0	0	0	0	0	0	0	0	1.06	23.63	0.79	0	0	9.21	1.51	1.53	0	0	0	1.4	0	5.4	0	0.9	0.43	15.99	4.41	0.67	0.6	5.8	4.87	0.84	4.99	0.26	0	0	0	0	0	0	0	0	0	0	0	0.82	0	1.92	8.19	2.35	3	0.17	0	0	0	0	0	0	0	0	0	0	0	0	0	0	0	0	0	0	0	2.22	7.21	2.19	0	0.49	0	0	0.44	8.38	0.29	0	0	0	0	0	0	0	0	0	0	0	0	0	0	0	0	0	0	0	0	0	0	0	0	0	0	0	0	0	0	0	0	0	0	0	0	0	1.5	0.43	0.05	4.88	2.63	0.93	2.71	1.56	1.32	2.62	7.56	0.55	0.67	0.56	2.79	1.03	0.03	0.49	0	0	0	0	0	0	0	0	0	0	0	0	0	0	0	0	0	0	0	0	0	0	0	0	0	0	0	0	0	0	0	0.1	0	1.4	0.9	0.35	0.24	1.61	4.16	1.02	7.36	0.31	1.04	2.11	7.7
Zotu568	100	Bacteria	Pseudomonadota	Alphaproteobacteria	Rhodobacterales	Paracoccaceae		1.14	0	7.9	1.94	0	0.1	0.64	0	0	0.76	0	0	0	4.38	0.26	1.45	0.9	0	0.63	0.54	1.89	0.96	4.76	0.89	0.59	2.23	1.26	0.35	0	0	0	0	0	0.24	0	0.2	0	0	0	0	0	0	0	0	0	0	0	0	0	0	0	0	0	0	0	0	0	0	0	0	0	0	0.38	0	0	0	0	1	0	4.78	1.89	0.33	1.23	0	0	1.69	5.73	0	2.31	1.42	0.35	0.56	0.6	0	0	0	0	0	0	0	0	0	0	2.92	0	1.67	6.74	0	3.73	6.24	0.81	0	1.42	11.35	5.02	0.68	0.38	0	0.07	0.8	3.07	4.44	1.34	1.94	0.43	0	0.33	2.04	0	0	0	0	0	0	0.1	0.07	0	0	0.31	0	0.89	0.41	1.33	1.14	0.18	0.86	0	5.94	4.95	1.87	0.15	0	0	0	0	0	0	0	0	0	0	0	0	0	0	0	4.18	5.93	0.65	0.14	0	0	0	1.18	2.24	0.39	0.22	0	0	0	0	0	0	0	0	0	0	0	0	0	0	0	0	0	0	0	0	0	0	0	0	0	0	0	0	0	0	0	0	0	0	0	0	7.35	5.34	0.34	0.79	0.98	1.29	0	3.66	2.15	0.7	2.28	0	0.17	0.24	0	1.62	0.25	0	0.05	0	0	0	0	0	0	0	0	0	0	0	0	0	0.15	0	0.72	0	2.08	2.09	0	0.66	0	0.58	0.09	0	0	1.82	4.89	0.21	0.45	1.69	0.56	1.55	0.98	1.1	0	1.49	0.98	0.7	0.34	0.44	2.81	1.28	1.26
Zotu569	100	Bacteria	Pseudomonadota	Alphaproteobacteria	Sphingomonadales	Sphingomonadaceae	Incertae Sedis	0	0	0	0	0	0	0	0	0	0	0	0	0	0	0	0	0	0	0	0	0	0	0	0	0	0	0	0	0	0	0	0	0	0	0	0	0	0	0	0	0	0	0	0	0	0	0	0	0.4	0	0	0	0	0	0	0	0	0	0	0	0	0	0	0	0	0	0.1	0	0	0	0	0	0	0	0	0	0	0	0	0	0	0	0	0	0	0	0	0	0	0	0	0	0	0	0	0	0	0	0	0	0	0	0	0	0	0	0	0	0	0	0	0	0	0	0	0	0	0	0	0	0.44	0.28	0	0	0	0	0	0	0	0	0	0	0	0	0	0	0	0	0	0	0	0	0	0	0.96	0	0	0	0	0	0	0	0	0	0	0	0	0	0	0	0	0	0	0	0	0	0	0	0	0	0	0	0	0	0	0	0	0	0	0	0	0	0	0	0	0	0	0	0	0	0	0	0	0	0.15	0	0	0.06	0	0	0	0	0	0	0	0	0	0	0	0	0	0	0	0	0	0	0	0	0	0	0.08	0	0	0	0	0	0	0	0	0	0	0	0	0	0	0	0	0	0	0	0	0	0	0	0	0	0	0	0	0	0	0	0	0	0	0	0	0	0	0	0	0	0	0.08	0	0
Zotu570	99	Bacteria	Pseudomonadota	Gammaproteobacteria	Chromatiales	Chromatiaceae	Candidatus Thiobios	19.04	0	10.85	9.04	0.12	9.05	0	8.62	4.87	4.3	0.9	1.03	3.91	34.2	0.85	13.03	0	0	0.22	0	0.35	0	1	0	0.64	0.06	0	0.55	0	0	0	0	0	0	0	0	0	0	0	0	0	0	0	0	0	0	0	0	0	0	0	0	0	0	0	0	0	0	0	0	0	0	0	0	0	0	0	16.81	0.45	40.45	7.2	0.28	8.25	0.3	0.79	2.08	0	0	0	0	0	0.24	0	0	0	0	0	0	0	0	0	0	0	0	0	0	0	0	0	0	0	0	0	0.27	0	0	0	0	0	0	0	0	0	0	0	0	0	0	0.13	0	0	0	0	0	0	0	0	0	0	0	0	0	0	0.08	1.07	0	1.21	13.46	9.46	8.8	0.86	1.63	1.22	0	0	0	0	0	0	0	0	0	0	0	0	0	0	0	0.22	0	0	0	0	0	0	0	0	0	0	0	0	0	0	0	0	0	0	0	0	0	0	0	0	0	0	0	0	0	0	0	0	0	0	0	0	0	0	0	0	0	0	0	0	0	0	0	0	0	0.36	0	0	0	0	0.11	0	0.12	0.4	0	0	0	0	0	0	0	0	0	0	0	0	0.19	0	0	0	0	0	15.2	14.47	0	0.59	5.99	12.26	1.5	1.3	0	3.36	12.88	1.58	0.74	1.51	9.6	0	20.83	10.64	3.91	0	0	0	0	0.2	0.03	0	0.11	0	0.26	0	0.04
Zotu571	99	Bacteria	Pseudomonadota	Gammaproteobacteria				0	0	0	0	0	0	0	0	0	0	0	0	0	0	0	0	0	0	15.21	0.89	5.82	0.85	0.99	0	8.03	0.85	5.43	1.56	0	0	0	0	0	0	0	0	0	0	0	0	0	0	0	0	0	0	0	0	0	0	0	0	0	0	0	0	0	0	0	0	0	0	0	0	0	0	0	0	0	0	0	0	0	0	0	0	0.87	0	6.41	1.3	8.77	2.44	0	0	0	0	0	0	0	0	0	0	0	0	0	0	0	0	0	0	0	0	0	0	0	0	0	0	0	0	0	0	0	0	0	0	0	0	0	0	0	0	0	0	0	0	0	0	0	0	0.34	0	18.09	1.48	10.4	1.44	0	0	0	0	0	0	0	0	0	0	0	0	0	0	0	0	0	0	0	0	0	0	0	0	0	0	0	0.09	0	0	0	0	0	0	0	0	0	0	0	0	0	0	0	0	0	0	0	0	0	0	0	0	0	0	0	0	0	0	0	0	0	0	0	0	0	0	0	0	0	0	0	0	0	0.04	0	0.35	0	0	0	0	0.12	0	0	0	0	0	0	0	0	0	0	0	0	0	0	0	0	0	0	0	0	0	0	0	0	0	0	0	0	0	0	0	0	0	0	0	0	0	3.72	1.08	1.49	0.48	4.94	2.12	2.09	1.81	5.99	18.07	2.33	3.22
Zotu572	99	Bacteria	Bacteroidota	Bacteroidia	Flavobacteriales	Flavobacteriaceae		0	0	0	0	0	0	0	0	0	0	0	0	0	0	0	0	0	0	0	0	0	0	0	0	0	0	0	0	0	0	0	0	0	0	0	0	0	0	1.83	0	0	0	0	0	0	0	0.25	1.87	0.33	0	2.19	6.22	1.53	0	0	4.26	2.29	2.58	9.76	0.82	1.15	0	1.17	5.05	5.11	5.28	2.82	0	0	0	0	0	0	0	0	0	0	0	0	0	0	0	0	0	0	0	0	0	0	0	0	1.75	3.22	0	0	0	0	0	0	0	0	0	0	0	0	0	0	0	0.8	0.44	0	0	0	0	0	0	0.5	0	2.35	0	1.24	0	0	0	0.4	1.09	0	0	0	0	0	0	0	0	0	0	0	0	0	0	0	0	0	0	0	0.2	0.35	0	3.42	0.49	1.32	1.29	0	5.99	3.47	0.54	0	0	0	0	0	0	0	1.73	0	1.07	0	0	0.96	0.21	1.16	0.69	1.3	1.69	0.61	0	1.59	1.32	1.62	0	0.11	0.07	1.61	2.28	3.85	4.52	3.93	2	2.08	1.97	0.51	1.47	8	2.8	0.13	0	0	0	0	0	0	0.77	0.93	0	0	0	0	0	0	0.14	0	0	0	0	0	0.9	0.67	0	0	1.06	0.98	0	0	0	0	0.81	0	0	0	0	0	0	0	0	0	0	0	0	0	0	0	0	0	0	0	0	0	0	0	0	0	0	0	0	0	0	0	0	0	0	0	0	0	0	0	0
Zotu573	100	Bacteria	Pseudomonadota	Gammaproteobacteria	Pseudomonadales	Pseudomonadaceae	Pseudomonas	0	0	0	0	0	0	0	0	0	0	0	0	0	0	0	0	0	0	0	0	0	0	0	0	0	0	0	0	0	0	0	0	0	0	0	0	0	0	0	0	0	0	0	0	0	0	0	0	0	0	0	0	0	0	0	0	0	0	0	0	0	0	0	0	0	0.09	1.23	0	0	0	0	0	0	0	0	0	0	0	0	0	0	0	0	0	0	0	0	0	0	0	0	0	0	0	0	0	0	0	0	0	0	0	0	0	0	0	0	0	1.21	0	0	0	0	0	0	0	0	0	0	0	0	0	0	0	0	0	0	0	0	0	0	0	0	0	0	0	0	0	0	0	0	0	0	0	0	0	0	0	0	0.15	0	0	0	0	0	0	0	0	0	0	0	0	0	0	0	0	0	0	0	0	5.78	0	0	0	2.38	0	0.28	0	0.19	1.05	0	0.17	0	0.27	0.39	0	0	0.71	0	0	0	14.04	22.5	4.42	0	0	0	0	0	0	0	0	0	0	0	0	0	0	0	0	0	0	0	0	0	0	0	0	0	0	0	0	0	0	0	0	0	0	0	0	0	0	0.51	0	0	0	0	0	0	0	0	0	0	0	0	0	0	0	0	0	0	0	0	0	0	0	0	0	0	0	0	0	0	0	0	0
Zotu574	99	Archaea	Halobacteriota	Halobacteria	Halobacterales	Haloferacaceae	Haloterrigena	0	0	0	0	0.71	20.28	0	0.77	0	0	0	0	0	0	4.07	45.19	0.31	2.63	0.26	0.45	0	0	0	0	0	0	0	0.39	0	0	0	0	0	0	0	0	0	0	0	0	0	0	0	0	0	0	0	0	0	0	0	0	0	0	0	0	0	0	0	0	0	0	0	0	0	0	0	0.17	0	0	0	7.17	24.53	0	0	30.7	0	0	0	0	0	0	0	0	0	0	0	0	0	0	0	0	0	0	0	0	0	0	0	0	0	0	0	0	0	0	0	0	0	0	0	0	0	0	0	0	0	0	0	0	0	0	0	0	0	0	0	0	0	0	0	0	0	0	0	0	0	0	0	0	1.09	0	3.22	0	0	0	0	0	0	0	0	0	0	0	0	0	0	0	0.36	0	0	0	0	0	0	0	0	0	0	0	0	0	0	0	0	0	0	0	0	0	0	0	0	0	0	0	0	0	0	0	0	0	0	0	0	0	0	0	0	0	0	0	0	0	0	0	0	0	0	0	0	0	0	0	0	0	0	0	0	0	0	0	0	0	0	0	0	0.07	0	0	0	0	0	0	0	0.41	0.31	0	0	0	0	0	0	0	10.46	6.88	1.46	0.35	0	0	3.04	0.37	30.31	37.04	0	0	2.44	0.63	0	0	0	0	0	0	0	0
Zotu575	100	Bacteria	Bacteroidota	Bacteroidia	Cytophagales	Microscillaceae	Chryseolinea	0	0	0	0	0	0	0	0	0	0	0	0	0	0	0	0	0	0	0	0	0	0	0	0	0	0	0	0	0	0	0	0	0	0	0	0	0	0	0	0	0	0	0	0	0	0	0	0	0.82	0	0	1.13	0	0	1.43	12.32	4.66	8.95	8.94	0.29	0	0.21	0	13.71	1.39	7.6	8.67	0	0	0.94	0	0	0	0	0	0	0	0	0	0	0	0	0	0	0	0	0	0	0	0	0	0	0	0	0	0	0	0	0	0	0.72	2.12	0	0	0	0	0	0	2.28	0	0	0	0	0	0	0	0	0	0.24	0	0	0	0	0	0	0	0	0	0	0	0	0	0	0	0	0	0	0	0.15	0	0	0	0	0	0	0	0.17	0	0.98	6.56	0.87	2.37	1.04	2.79	1.78	2.95	0	0	0	0	0	0	0	0.83	0	1.42	0	0	0.25	3.87	2.65	0	0.13	0	0	0	1.91	0.68	3.07	0	0.56	0.18	11.13	1.37	3.01	2.19	1.6	1.31	4.59	10.36	3.33	2	8.43	6.82	0	0	0	0	0.05	0	0	0	0	0	0	0	0	0	0	0	0	0	0	0	0	0.34	0.23	0	0	0.45	1.29	0	0	0	0	0	0	0	0	0	0	0	0	0	0	0	0	0	0	0.39	0	0	0	0	0	0	0	0	0	0	0	0	0	0	0	0	0	0	0	0	0	0	0	0	0	0
Zotu576	100	Bacteria	Bacteroidota	Bacteroidia	Flavobacteriales	Flavobacteriaceae	Flavobacterium	0	0	0	0	0	0	0	0	0	0	0	0	0	0	0	0	0	0	0	0	0	0	0	0	0	0	0	0	0	0	0	0	0	0	0	0	0	0	0	0	0	0	0	0	0	0	0	0	0	0	0	0	0	0	0	0	0	0.6	0	0	0	0	0	0	0	0.14	0	0	0	0	0	0	0	0	0	0	0	0	0	0	0	0	0	0	0	0	0	0	0	0	0	0	0	0	0	0	0	0	0	0	0	0	0	0	0	0	0	0	0.17	0	0	0	0	0	0	0	0	0	0	0	0	0	0	0	0	0	0	0	0	0	0	0	0	0	0	0	0	0	0	0	0	0	0	0	0.54	0	0	0	0	0.3	0.17	0	0	0	0	0	0	0	0	0	0	0	0	0	0	0	0	0	0	0	0	0	0	0	0	0	0	0	0	0	0	0	0	0	0	0	0	0	0	0	0	0	0	0	0	0.13	0	0	0	0	0	0	0	0	0	0	0	0	0	0	0	0	0	0	0	0	0	0	0	0	0	0	0	0	0	0	0	0	0	0	0	0	0	0	0	0	0	0	0	0	0	0	0	0	0	0	0	0	0	0	0	0	0	0	0	0	0	0	0	0	0	0	0	0	0	0
Zotu577	100	Bacteria	Pseudomonadota	Gammaproteobacteria	B2M28	Incertae Sedis	Incertae Sedis	0	0	0	0	0	0	0	0	0	0	0	0	0	0	0	0	2.8	0.37	2.2	2.81	8.65	8.14	5.55	0.44	7.26	5.58	3.08	7.08	0	0	0	0	0	0	0	0	0	0	0	0	0	0	0	0	0	0	0	0	0	0	0	0	0	0	0	0	0	0	0	0	0	0	0	0	0	0	0	0	0	0	0	0	0	0	0	0	2.63	0	5.69	4.74	3.15	11.13	0	0	0	0	0	0	0	0	0	0	0	0.13	0	0.95	0.55	0	0	0	0	0	0.87	0	0.28	0.51	0	0	0	0.54	0	0.48	0.11	0	0	0	0	0	0	0.24	0	0	0	0	0	0	0	0	0	0	4.04	0	2.16	8.26	5.25	10.08	0.15	0	0	0	0	0	0	0	0	0	0	0	0	0	0	0	0	0	0	0	0.18	0	0.09	0.99	0	0	0	0	0	0	0	0	0	0	0	0	0	0	0	0	0	0	0	0	0	0	0	0	0	0	0	0	0	0	0	0	0	0	0	0	0	0	0	0	0	0	0	0.17	0.03	1.35	0.17	0	0.23	0	0.74	0.59	0.4	0.13	0	0.24	0	0	0.11	0.12	0.09	0	0	0	0	0	0	0	0	0	0	0	0	0	0	0	0	0	0	0	0	0	0	0	0	0	0	0	0	0	0	0	0	0	5.7	2.3	0.74	3.06	6.72	9.15	6.72	9.11	1.46	1.07	6.68	6.53
Zotu578	100	Bacteria	Pseudomonadota	Alphaproteobacteria	Rhodospirillales	AEGEAN-169 marine group	Incertae Sedis	0	0	0	0	0	0	0	0	0	0	0	0	0	0	0	0	0	0	0	0	0	0	0	0	0	0	0	0	0	0	0	0	0	0	0	0	0	0	0	0	0	0	0	0	0	0	0	0	0	0	0	0	0	0	0	0	0	0	0	0	0	0	0	0	0	0	0	0	0	0	0	0	0	0	0	0	0	0	0	0	0	0	0	0	0	0	0	0	0	0	0	0	0	0	0	0	0	0	0	0	0	0	0	0	0	0	0	0	0	0	0	0	0	0	0	0	0	0	0	0	0	0	0	0	0	0	0	0	0	0	0	0	0	0	0	0	0	0	0	0	0	0	0	0	0	0	0	0	0	0	0	0	0	0	0	0	0	0	0	0	0	0	0	0	0	0	0	0	0	0	0	0	0	0	0	0	0	0	0	0	0	0	0	0	0	0	0	0	0	0	0	0	0	0	0	0	0	0	0	0	0	0	0	0	0	0	0	0	0	0	0	0	0	0	0	0	0	0	0	0	0	0	0	0	0	0	0	0	0	0	0	0	0	0	0	0	0	0	0	0	0	0	0	0	0	0	0	0	0	0	0	0	0	0	0	0	0	0	0	0	0	0	0	0	0	0
Zotu579	99	Bacteria	Pseudomonadota	Alphaproteobacteria	Rhodobacterales	Paracoccaceae		0	0	0	0	0	0	0	0	0	0	0	0	0	0	0	0	0	0	0	0	0	0	0	0	0	0	0	0	0	0	0	0	0	0	0	0	0	0	0	0	0	0	0	0	0	0	0	0	0	0	0	0	0	0	0	0	0	0	0	0	0	0	0	0	0	0	0	0	0	0	0.08	0.12	0	0	0	0	0	0	0	0	0	0	0	0	0	0	0	0	0	0	0	0	0	0	0	0	0	0	0	0	0	0	0	0	0	0	0	0	0	0	0	0	0	0	0	0	0	0	0	0	0	0	0	0	0	0	0	0	0	0	0	0	0	0	0	0	0	0	0	0.31	0	0	0	0	0	0	0	0	0	0	0	0	0	0	0	0	0	0	0	0	0	0	0	0	0	0	0	0	0	0	0	0	0	0	0	0	0	0	0	0	0	0	0	0	0	0	0	0	0	0	0	0	0	0	0	0	0	0	0	0	0	0	0	0	0	0	0	0	0	0	0	0	0	0	0	0	0	0	0	0	0	0	0	0	0	0	0	0	0	0	0	0	0	0	0	0	0	0	0	0	0	0	0	0	0	0	0	0	3.58	7.2	0	0	0	0	0	0	0	0	0	0	0	0	0	0	0	0
Zotu580	100	Bacteria	Armatimonadota	Armatimonadia	Armatimonadales	Armatimonadaceae		0	0	0	0	0	0	0	0	0	0	0	0	0	0	0	0	0	0	0	0	0	0	0	0	0	0	0	0	0	0	0	0	0	0	0	0	0	0	0	0	0	0	0	0	0	0	0	0	0	0	0	0	0	0	0	0	0	0	0	0	0	0	0	0	0	0	0	0	0	0	0	0	0	0	0	0	0	0	0	0	0	0	0	0	0	0	0	0	0	0	0	0	0	0	0	0	0	0	0	0	0	0	0	0	0	0	0	0	0	0	0	0	0	0	0	0	0	0	0	0	0	0	0	0	0	0	0	0	0	0	0	0	0	0	0	0	0	0	0	0	0	0	0	0	0	0	0	0	0	0	0	0	0	0	0	0	0	0	0	0	0	0	0	0	0	0	0	0	0	0	0	0	0	0	0	0	0	0	0	0	0	0	0	0	0	0	0	0	0	0	0	0	0	0	0	0	0	0.27	0	0	0	0	0	0	0	0	0	0	0	0	0	0	0	0	0	0	0	0	0	0.08	0	0	0	0	0	0	0	0	0	0	0	0	0	0	0	0	0	0	0	0	0	0	0	0	0	0	0	0	0	0	0	0	0	0	0	0	0	0	0	0	0	0	0	0	0	0
Zotu581	100	Bacteria	Bacteroidota	Bacteroidia	Flavobacteriales	Flavobacteriaceae	NS5 marine group	0	0	0	0	0	0	0	0	0	0	0	0	0	0	0	0	0	0	0	0	0	0	0	0	0	0.46	0	0	0	0	0	0	0	0	0	0	0	0	0	0	0	0	0	0	0	0	0	0	0	0	0	0	0	0	0	0	0	0	0	0	0	0	0	0	0	0	0	0	0	0	0	0	0	0	0	0	0	0	0	0	0	0	0	0	0	0	0	0	0	0	0	0	0	0	0	0	0	0	0	0	0	0	0	0	0	0	0	0	0	0	0	0	0	0	0	0	0	0	0	0	0	0	0	0	0	0	0	0	0	0	0	0	0	0	0	0	0	0	0	0	0	0	0	0	0	0	0	0	0	0	0	0	0	0	0	0	0	0	0	0	0	0	0	0	0	0	0	0	0	0	0	0	0	0	0	0	0	0	0	0	0	0	0	0	0	0	0	0	0	0	0	0	0	0	0	0	0	0	0	0	0	0	0	0	0	0	0	0	0	0	0	0	0	0	0	0	0	0	0	0	0	0	0	0	0	0	0	0	0	0	0	0	0	0	0	0	0	0	0	0	0	0	0	0	0	0	0	0	0	0	0	0	0	0	0	0	0	0	0	0	0	0	0	0	0	0
Zotu582	100	Bacteria	Chloroflexota	Anaerolineae	Anaerolineales	Anaerolineaceae	Incertae Sedis	0	0	0	0.28	0.29	0	0	0	0	0.11	0	0	0	0	0	0	0	0	0	0	0	0	0	0	0	0	0	0	0	0.24	0	0	0	0	0	0	0	0	0.1	0	0	0	0	0	0	4.77	1.91	0.5	0.55	1.03	3.69	0.49	1.66	0.57	0	0.22	0.81	0	0.79	2.7	0.85	0	0.66	0.1	0.8	0.34	0	0	0	0	0.2	0	0	0	0	0	0	0	0	0	0	0	0	0	0	0	0	0	0	15.39	14.52	1.93	0.35	0	0	0	0	0	0	0	0	0	0	0	0	0	0	0	0	0	0	0	0	0	0	0	0	0	0	0	0	0	0	0	0	0	0	0	0	0	0	0	0	0	0	0	0	0	0	0.07	0	0	0	0.3	0	7.66	31.47	13.46	0.72	0.73	0.41	0	0	0.25	0	0	0	0	0	0	0	0	0	0	0	0	0.12	0	6.5	4.02	1.88	4.56	5.47	2.68	0.18	0.1	0.99	1.67	0.35	1.04	0	0	4.26	0.5	0.78	1.08	1.55	1.64	3.83	0.09	0.36	0.11	0.03	0	2.47	0.31	0.53	18.94	24.97	11.63	6.06	8.74	2.03	0	0	0	0	0	0	0	0	0	0	0	0	0	0	0	0	0	0.13	0	0	0	0	0.48	0	0	0	0	0	0	0	0.14	0	0	0	0	0	0.21	0.17	0	0	0	0	0	0	0	1.85	1.39	0	0	0	0	0	0	0	0	0	0	0	0	0	0	0	0
Zotu584	97	Bacteria	Chloroflexota	Anaerolineae	Incertae Sedis	Incertae Sedis	Incertae Sedis	7.37	1.05	1.35	0.19	4.54	37.61	0	0.35	6.61	0.46	0.9	0.64	2.67	1.35	9.41	19.26	0	0	0	0	0	0	0	0	0	0	0	0	0	2.87	0	0	0.13	0	0	0	0	3.5	0.05	0	6.17	0	0	0	0	0	0	0	0	0	0.13	0	0	0	0	0	0	0	0	0	0.3	0.4	0	0	0	0	0	3.94	0.48	2.05	0	3.64	25.34	0.4	0.83	3.41	0	0	0	0	0	0	0	0.89	0	0	0	0	0	0	0	0	0	0	0	0	0	0	0	0	0	0	0	0	0	0	0	0	0	0	0	0	0	0	0	0	0	0	0	0	1.7	0.36	0	0	0	0	2.53	0.88	0	0.25	0	0	0	0	0	0	7.27	1.74	0.53	0.23	4.99	1.55	0	0	0	0	0	0	0	0	0	0	0	0	0	0	0	0	0	0	0	0	0	0.09	0	0.27	0	0	0	0	0	0	0	0	0	0	0	0	0	0.42	0	0.13	0	0	0	0	0	0	0	0	0	0	0	0	0	0	0	0	0	0	0	0	0	0	0	0	0	0	0	0	0	0	0	0	0	0.12	0	0	0	0	0.08	0	0	0	1.71	0	1.77	3.55	0	0.22	0	0	0	0	0	14.76	4.84	0	2.39	0.7	0.67	3.96	3.29	1.46	5.58	2.03	0	0.93	0.1	0.17	5.23	0.92	13.41	16.32	0	0	0	0	0.13	0	0	0	0	0	0	0
Zotu585	100	Bacteria	Bacteroidota	Bacteroidia	Cytophagales	Cyclobacteriaceae	Incertae Sedis	0	0	0	0	0	0	0	0	0	0	0	0	0	0	0	0	0.49	1.99	0.95	3.07	0.97	7.75	0.6	0.43	1.83	6.5	0.4	7.94	0	0	0	0	0	0	0	0	0	0	0	0	0	0	0	0	0	0	0	0	0	0	0	0	0	0	0	0	0	0	0	0	0	0	0	0	0	0	0	0	0	0	0	0	0	0	0	0	1.19	0	0.5	5.91	0.82	2.99	0	0	0	0	0	0	0	0	0	0	0	1.61	0	14.23	0	0	0	0	0	0	0	0	2.42	0	0.19	0	0	0	0.19	8.93	0	0	0.33	0	0	0	0	0	0	0	0	0	0	0	0	0	0	0	0.43	0	1.13	6.58	2.09	6.19	0.11	0	0	0	0	0	0	0	0	0	0	0	0	0	0	0	0	0	0	0	0.16	4.69	0.22	0	0	0	0	0	0.04	0.18	0	0	0	0	0	0	0	0	0	0	0	0	0	0	0	0	0	0	0	0	0	0	0	0	0	0	0	0	0	0	0	0	0	0	0	0	0	0.12	0	16.17	1.3	0	0.22	0	0.17	0	0.18	0.46	0	0	0	0.21	0	0	0	0	0	0	0	0	0	0	0	0	0	0	0	0	0	0	0	0	0	0	0	0	0	0	0	0	0	0	0	0	0	0	0	0	1.81	0.42	1.36	0.43	2.29	6.69	2.32	7.33	0.46	1.31	4.97	7.12
Zotu586	100	Bacteria	Actinomycetota	Actinobacteria	PeM15	Incertae Sedis	Incertae Sedis	0	0	0	0	0	0.41	0	0	0	0	0	0	0	0	0	0	0	0	1.2	0	0	0.05	0	0	0.82	0	0.19	0	0	0	0	0	0	0	0	0	0	0	0.8	0	0	0	0	0	0.51	0.71	0.14	0	0.12	0	0.11	1.1	1.86	0	2.64	0.13	0.76	0	0.98	0.44	1.02	0.22	0	0.93	0.43	0.48	0.96	0	0	0	0	0.15	0.2	0	0	0	0	0	0.39	0	0.7	0.3	0	0	0	0	0	0	0	1.08	0.25	0.53	0.99	0	0	0	0	0	0	0	0	0	0	0	0	0	0	0	0	0	0	0	0	0	0	0	0.54	0	0.82	0	0.15	0	0.28	0	1.71	0.17	0	0	0	0	0	0	0.22	0.14	0.1	0.03	0	0	0	0	0	0.08	0	0	2.65	0	0.54	0	0.71	0.64	0.23	0	0.11	0.64	1.64	0	0	0	0.1	0.27	0	0	0	0.52	0	0	0	0	0.24	0.47	0.11	0.49	0	0.69	0	0	0.35	0.12	0.23	0.33	0	0.36	0.33	0.32	0.72	0.51	1.74	0.81	0.41	0.19	0.26	0	0	0.29	0.1	0	0	0.22	0.67	0.02	0.1	0.77	0.41	0	0	0	0	0	0.12	0	0	0	0	0	0	0.43	0.32	0	0	0.21	0.53	0	0	0	0	0.19	0	0	0	0	0	0	0	0	0	0	0	0	0	0	0	0	0.09	0	0	0	0	0	0	0	0	0	0	0	0	0	0	0	0.16	0	0	0	0.88	1.69	0	0.19
Zotu587	99	Bacteria	Pseudomonadota	Gammaproteobacteria	Steroidobacterales	Woeseiaceae	Woeseia	0	0	0	0	0	0	0	0	0	0	0	0	0	0	0	0	0.14	0	1.18	0.29	0.92	0	0	0	0.94	0	1.83	0	0	0	0	0	0	0	0	0	0	0	0	0	0	0	0	0	0	0	0	0	0	0	0	0	0	0	0	0	0	0	0	0	0	0	0	0	0	0	0	0	0	0	0	0	0	0	0	0	0.8	0	0.45	0.1	4.98	0	0	0	0	0	0	0	0	0	0	0	0	0	0	0	0	0	0.36	0	5.7	0	0.6	0	0	1.01	0	0	5.34	6.46	0	0	1.88	0	0	1.3	14.33	0.18	9.21	1.19	0	0	0	0	0	0	0	0	0	0	0	0	8.35	0	1.78	0	0	0	0	0	0	0	0	0	0	0	0	0	0	0	0	0	0	0	0	0	0	0	1.01	1.73	0	0	0.89	23.52	0	6.13	0.51	0	0	0	0	0	0	0	0	0	0	0	0	0	0	0	0	0	0	0	0	0	0	0	0	0	0	0	0	0	0	0	0	0	0	0	0	0	0.36	0	0	0	2.75	6.21	0	0	0	0	0.77	15.83	11.19	0.65	0	8.33	7.35	0.41	0	0	0	0	0	0	0	0	0	0	0	0	0	0	0	0	0	0	0	0	0	0	0	0	0	0	0	0	0	0	0	0.34	0.56	0.28	0	0	0.69	0	0.11	0	5.86	13.92	0	0.19
Zotu588	98	Bacteria	Verrucomicrobiota	Verrucomicrobiia	Verrucomicrobiales	Rubritaleaceae	Luteolibacter	0	0	0	0	0	0	0	0	0	0	0	0	0	0	0	0	0	0	0	0	0	0	0	0	0	0	0	0	0	0	0	0	0	0	0	0	0	0	0	0	0	0	0	0	0	0	0	0	0	0	0	0	0	0	0	0	0	0	0	0	0	0	0	0	0	0	0	0	0	0	0	0	0	0	0	0	0	0	0	0	0	0	0	0	0	0	0	0	0	0	0	0	0	0	0	0	0	0	0	0	0	0	0	0	0	0	0	0	0	0	0	0	0	0	0	0	0	0	0	0	0	0	0	0	0	0	0	0	0	0	0	0	0	0	0	0	0	0	0	0	0	0	0	0	0	0	0	0	0	0	0	0	0	0	0	0	0	0	0	0	0	0	0	0	0	0	0	0	0	0	0	0	0	0	0	0	0	0	0	0	0	0	0	0	0	0	0	0	0	0	0	0	0.08	0	0	0	0	0	0	0	0	0	0	0	0	0	0	0	0	0	0	0	0	0	0	0	0	0	0	0	0	0	0	0	0	0	0	0	0	0	0	0	0	0	0	0	0	0	0	0	0	0	0	0	0	0	0	0	0	0	0	0	0	0	0	0	0	0	0	0	0	0	0	0	0	0
Zotu589	100	Bacteria	Thermodesulfobacteriota	Desulfobulbia	Desulfobulbales	Desulfobulbaceae	Incertae Sedis	0	0	0	0	0	0.43	1.47	0	0	0	7.57	40.42	0	0	0	0.39	0	0	0	0	0	0	0	0	0	0	0	0	0	0.42	0.29	0	0	0	0	0	0	0.21	0	8.34	2.05	0	0	0	0	0	0	0	0	0	0	0	0	0	0	0	0	0	0	0	0	0	0	0	0	0	0	0	0.13	0	0	0.33	0.48	18.24	19.51	0	0	0	0	0	0	0	0	0	2.68	0	0	0.14	0	0	0	0	0	0	0	0	0	0	5.6	0	0	0	0	0	0	0	0	0	0	0	0	0	0	0	0	2.68	0	0.84	0	0	0.08	0	0	0	0	0	0	0.24	0	0.45	0	0	0.04	0	0	0	0.49	0	0	0.17	0.05	5.72	0.68	0	0	0	0	0	0	0	0	0	0	0	0	0	0	0	14.65	0	0	1.64	0	0	4.03	0	0.11	0	0	0	0	0	0	0	0	0	0	0	0	0	0	0	0	0	0	0	0	0	0	0	0	0	0	0	0	0	0	0	0	0	0	0	0	0	0	0	0.07	1.23	0	0	0	0	0	0	4.36	0.28	0	1.18	1.71	0	0	0	0	0	1.73	1.6	0.95	0.93	0	1.7	0	0	0	0	0	0	0	0	0	0	0	24.05	8.45	86.15	0	0	0	6.04	0	0	0	6.28	0	0.22	0	0	0	0	0.28	0	0	0	0	0	0	0
Zotu590	98	Bacteria	Thermodesulfobacteriota	Desulfobacteria	Desulfatiglandales	Desulfatiglandaceae	Desulfatiglans	0.11	0	15.75	1.92	0	0.4	5.63	0	0.14	32.31	0.39	4.39	0	2.58	0	0	0	0	0	0	0	0	0	0	0	0	0	0	0	4.35	0.84	0	0	0	0	0	0	1.27	0.19	0	0.72	0	0	0	0	0	0.55	0	0	0	0.46	0	0	0	0	0	0	0	0	0	0	0	0	0	0	0	0	0.25	9.75	38.42	3.81	0.41	0	1.22	5.79	0	0	0	0	0	0	0	0	2.55	1.72	0	0	0	0	0	0	0	0	0	0	0	0	0	0	0	0	0	0	0	0	0	0	0	0	0	0	0	0	0	0	0	0	0	0	0	1.27	0.53	0	0	0	0	0	0.36	0	0.9	0	0	0	0	0	0	2.37	43.38	7.18	9.73	0.2	3.65	0	0	0	0	0	0	0	0	0	0	0	0	0	0	0	0	0	0	0	0	0	0	0	0	0	0	0	0	0	0	0	0	0	0	0	0	0	0	0	0	0	0	0	0	0	0	0	0	0	0	0	0	0	0	0	0	0	0	0	0	0	0	0	0	0	0	0	0	0	0	0	0	0	0	0	0	0	0	0	0	0	0	1.44	1.17	0	0	0.47	0	0	0	0	0	0	0.89	1.32	1.36	3.91	8.19	12.15	18.03	11.91	7.26	0	0	0	0	1.64	1.81	0	0.13	0	0.19	0	0	0	0	0	0	0	0	0	0	0	0
Zotu591	99	Bacteria	Pseudomonadota	Gammaproteobacteria	Immundisolibacterales	Immundisolibacteraceae		0	2.09	0.23	0	0	0.29	9.11	0	0	1.49	7.19	65.08	0	1.96	0	0	1.76	0	1.26	0.21	0.69	0	0.7	0.37	2.77	0.57	2.98	0	0	0	0.58	0	0	0	0	0	0	2.64	0	0	0	0	0	0	0	0	0.36	0	0	0	0	0	0	0	0	0	0	0	0	0	0	0	0	0	0	0	0	0.29	29.22	0	0	0	0	28.09	4.17	0	0.83	0	0.67	0	2.1	1.34	0	0	0	0	0	0	0	0	0	0.8	0	0	0	0	0	0	0	0	0	0	0	0	0	0.66	0	0	0.33	0.69	0	0	0	0	0	0	0	0	0	0.6	0	0	0	0	0	0	0	0	0	0	2.26	0	0.11	0	0.2	0.49	16.83	0	0.22	2.11	0	12.33	0	0	0	1.67	0	0	0	0	0	0	0	0	0	0	0	0	0.94	0.27	0	0	0	0.09	0	0	1.85	0	0	0	0	0	0	0	0	0	0	0	0	0	0	0	0	0	0	0	0	0	0	0	0	0	0	0	0	0	0	0	0	0	0	0	0	0	0.09	0	0.12	2.32	0.21	0.19	0.21	0	0	0	1.28	0	0	0	0	0	0.27	0.62	0	0	0	0	0	0.18	0	0	0	0	0	0	0	0.06	0.19	4.03	2.85	0.07	0.23	28.85	10.24	36.49	0	0	0	0.36	0.63	0.19	0	1.32	0	0	4.02	2.79	0	0	0.04	0	0.11	0.15	0.97	0.06	0	0
Zotu592	99	Bacteria	Actinomycetota	Actinobacteria	PeM15	Incertae Sedis	Incertae Sedis	0	0	0	0	0	0	0	0	0	0	0	0	0	0	0	0	0	0	0	0	0	0	0	0	0	0	0	0	0	0	0	0	0	0	0	0	0	0	0	0	0	0	0	0	0	0	0	0	0	0	0	0	0	0	0	0	0	0	0	0	0	0	0	0	0	0	0	0	0	0	0	0	0	0	0	0	0	0	0	0	0	0	0	0	0	0	0	0	0	0	0	0	0	0	0	0	0	0	0	0	0	0	0	0	0	0	0	0	0	0	0	0	0	0	0	0	0	0	0	0	0	0	0	0	0	0	0	0	0	0	0	0	0	0	0	0	0	0	0	0	0	0	0	0	0	0	0	0	0	0	0	0	0	0	0	0	0	0	0	0	0	0	0	0	0	0	0	0	0	0	0	0	0	0	0	0	0	0	0	0	0	0	0	0	0	0	0	0	0	0	0	0	0	0	0	0	0	0	0	0	0	0	0	0	0	0	0	0	0	0	0	0	0	0	0	0	0	0	0	0	0.1	0	0	0	0	0	0	0	0	0	0	0	0	0	0	0	0	0	0	0	0	0	0	0	0	0	0	0	0	0	0	0	0	0	0	0	0	0	0	0	0	0	0	0	0	0
Zotu593	100	Bacteria	Pseudomonadota	Alphaproteobacteria	Hyphomicrobiales	Beijerinckiaceae		0	0	0	0	0	0	0	0	0	0	0	0	0	0	0	0	0	0	0	0	0	0	0	0	0	0	0	0	0	0	0	0	0	0	0	0	0	0.32	0	0	0	0	0	0	0	0	0	0	0	0	0	0.29	0	0	0	0	0	0	0	0	0.09	0	0	0.27	0	0.15	0	0	0	0	0	0	0	0	0	0	0	0	0	0	0.26	0	0	0	0	0	0	0	0	0	0	0	0	0	0	0	0	0	0	0	0	0	0	0	0	0	0	0	0	0	0	0	0	0	0	0	0	0	0	0	0.17	0	0	0	0.35	0	0	0	0	0	0	0	0	0	0	0	0	0	0	0	0	0	0	0	0	0	0	0	0.29	0	0.12	0	0	0.05	0.15	0	0	0	0	0	0	0	0	0	0	0	0	0	0	0	0	0.06	0	0	0.12	0	0	0	0.32	0	0	0	0.99	0	0	0	0.28	0	0	0	0	0	0	0.48	0	0	0	0	0	0	0	0	0	0	0	0	0	0	0	0	0	0	0	0	0	0	0	0	0	0	0.04	0	0	0	0	0	0	0	0.04	0	0	0	0	0	0	0	0	0	0	0	0	0	0	0	0	0	0	0	0	0	0	0	0	0	0	0	0	0	0	0	0	0	0.12	0	0	0
Zotu594	100	Bacteria	Pseudomonadota	Gammaproteobacteria	Rickettsiellales	Rickettsiellaceae	Rickettsiella	0	0	0.39	0.59	0	0	0	0	0	0	0.12	0	0	0	0.15	0	0.17	0	0	0	0	0	0	0.28	0	0	0	0	0	0	0	0	0	0.44	0	0	0	0	0	0.87	0	0	0	0	0	0	0	0	0	0.13	0	0	0	0	0	0	0	0	0	0	0	0	0	0	0	0	0	0	0	0	0	0	0	0	0	0	0	0	0	0	0	0	0	0	0	0	0	0	0	0	0	0	0	0	0	0	0	0	0	0	0	0	0	0	0	0	0	0	0	0	0	0.34	0.58	0	0	0	0	0	0	0	0	0	0	0	0	0.86	0.52	0	0	0	0	0	0	0	0	0	0	0	0.04	0	0	0	0	0	0	0	0	0	0	0	0	0	0	0	0	0	0	0	0.21	0.31	0	0	0	0	0	0.45	0.39	0	0	0	0	0	0	0	0	0	0	0	0	0	0	0	0	0	0	0	0	0.1	0	0	0	0	0	0	0.06	0	0	0	0	0	0	0	0	0	0	0	0	0	0.23	0	0	0	0	0	0	0.33	0.37	0	0	0.06	0	0	0	0	0	0	0	0	0	0	0	0.16	0	0	0	0	0	0	0	0	0	0	0	0	0	0	0	0.81	0.39	0	0	0	0	0	0	0	0	0	0	0	0	0	0	0.19	0	0
Zotu596	99	Bacteria	Pseudomonadota	Gammaproteobacteria	HOC36	Incertae Sedis	Incertae Sedis	0	0	0	0	0	0	0	0	0	0	0	0	0	0	0	0	0	0	0	0	0	0	0	0	0	0	0	0	0	0	0	0	0	0	0	0	0	0	0	0	0	0	0	0	0	0	0	0	0	0	0	1.01	10.85	0	0	0.38	2.22	0	0	21.31	6.27	0	0	0	0	0	0	0	0	0	0	0	0	0	0	0	0	0	0	0	0	0	0	0	0	0	0	0	0	14.01	58.92	0	0	0	0	0	0	0	0	0	0	0	0	0	0	0	0	0	0	0	0	0	0	0	0	0	0	0	0	0	0	0	0	0	0	0	0	0	0	0	0	0	0	0	0	0	0	0	0	0	0	0	0	0	0	0	17.71	79.89	1.1	0.39	0	0	0	0.34	0	0.13	0	0	0	0	0	0	0	0	0	0	0	0	3.9	0.86	0.46	2.15	1.51	2	0	0	0	0	0	0	0	0	0	0.22	0.06	0.54	0.43	0	0	0.12	0	0	0	0	0	0	0	17.31	33.69	28.57	23.78	0	0	0	0	0	0	0	0	0	0	0	0	0	0	0	0	0	0	0	0	0	0	0	0	0	0	0	0	0	0	0	0	0	0	0	0	0	0	0	0	0	0	0	0	0	0	0	0	0	0	0	0	0	0	0	0	0	0	0	0	0	0	0	0	0
Zotu597	99	Bacteria	Thermodesulfobacteriota	Desulfobacteria	Desulfobacterales	Desulfosarcinaceae	SEEP-SRB1	1.03	0	0	0	0	0	5.63	0	0	0	0.36	16.11	0	0.37	0	0	0	0	0	0	0	0	0	0	0	0	0	0	0	28.7	21.95	0	0.34	0	0	0	0	5.62	3.85	2.39	18.4	0	0	0	0	0	0.27	0	0	0	0.7	0	0	0	0	0	0	0	0	0	0	0	0	0	0	0	0	0.96	15.93	0	0	0	0	3.43	16.1	0	0	0	0	0	0	0	0	6.89	12.43	0	0	0	0	0	0	0	0	0	0	0	0	0	0	0.37	3.3	0	0.27	0	0	0	0	1.07	2.95	3.06	0	0	0.17	0	0	0	2.24	0.66	0.89	1.35	3.2	7.02	0	0	0	0	2.22	3.44	0	6.39	0.41	0	0	0	0	0	0	0	0	0.38	0	0.43	0	0	0	0	0	0	0	0	0	0	0	0	0	0	0	0	0.5	3.23	0	0	0.76	0.9	0	2.69	12.59	0	0	0	0	0	0	0	0	0	0	0	0	0	0	0	0	0	0	0	0	0	0	0	0	0	0	0	0	0	0	0	0	0	0	0.19	0	0	0	0	0	0.95	0	1.11	0	0	0	0	3.79	0.6	0.74	0	0.09	1.35	1.3	1.37	0	0.15	0.85	3.08	0.8	1.65	0	6.6	0	0	0	0	0	0	0	2.19	0.15	0	0.22	8.45	4.86	15.27	0	0	0	0	1.06	0	0	0.38	0	0	0	0	0	0	0	0	0	0	0	0	0	0
Zotu598	99	Bacteria	Chloroflexota	Anaerolineae	Anaerolineales	Anaerolineaceae	Incertae Sedis	4.54	0.64	0	0	1.5	14.92	0.66	0	1.47	0	0.14	0.46	2.28	0	17.21	10.09	0	0	0	0	0	0	0	0	0	0	0	0	0.11	4.5	1.71	0.36	1.96	0	0	0	0	5.47	0.41	0.98	21.81	0.33	0	0	0	0	0	0	0	0	0	0	0	0	0	0	0	0	0	0	0	0	0	0	0	0	0	3.72	1.63	0	0	4.58	9	2.1	3.37	0.47	0	0	0	0	0	0	1.75	1.98	1.68	2.36	0	0.1	0	0	0	0	0	0	0	0	0	0	0	0	0	0	0	0	0	0	0	0	0	0	0	0	0	0	0	0	0	0	0	0	2.94	0.45	0	0	0	0	8.08	0.41	0	4.9	0	0	0	0	0	0	11.1	0.65	0	0	12.24	2.9	0.12	0	0	0	0	0	0	0	0	0	0	0	0	0	0	0	0	0	0	0	0	0	0	0	0	0	0	0	0	0	0	0	0	0.1	0	0	0	0	0	0	0	0	0	0	0	0	0	0	0	0	0	0	0	0	0	0	0	0	0	0	0	0	0	0	0	0	0	0	0	0	0	0	0	0	0	0	0	0	0	0	1.12	0	3.64	2.19	4.17	7.03	0.33	0.42	0	0	0	0	0	11.41	3	0.75	4.43	0	0	7.05	3.27	1.02	1.75	1.07	0	2.86	0.07	0	1.68	0.9	4.97	11.49	0	0	0	0	0	0	0	0	0	0	0	0
Zotu602	100	Bacteria	Pseudomonadota	Alphaproteobacteria				0	0	0	0	0	0	0	0	0	0	0	0	0	0	0	0	0	0	0	0	0	0	0	0	0	0	0	0	0	0	0	0	0	0	0	0	0	0	0	0	0	0	0	0	0	0	0	0	0	0	0.13	0	0	0	0	0	0	0	0	0	0	0	0	0	0	0	0	0	0	0	0	0	0	0	0	0	0	0	0	0	0	0	0	0	0	0	0	0	0.42	0	0	0	0	0	0	0	0	0	0	0	0	0	0	0	0	0	0	0	0	0	0	0	0	0	0	0	0	0	0	0	0	0	0	0	0	0	0	0	0	0	0	0	0	0	0	0	0	0	0	0	0	0	0	0	0	0	0	0	0	0	0.16	0	0	0	0	0	0	0	0	0	0	0	0	0	0	0	0	0	0	0	0	0	0	0	0	0	0	0	0	0	0	0	0	0	0	0	0	0	0	0	0.13	0.06	0	0	0	0	0	0	0	0	0	0.21	0	0	0	0	0	0	0	0	0	0	0	0	0	0	0	0	0	0	0	0	0	0	0	0	0	0	0	0	0	0	0	0	0	0	0	0	0	0	0	0	0	0	0	0	0	0	0	0	0	0	0	0	0	0	0	0	0	0	0	0	0	0	0	0
Zotu603	100	Bacteria	Thermodesulfobacteriota	Desulfobacteria	Desulfobacterales	Desulfosarcinaceae	Sva0081 sediment group	0	0	2.39	0.5	0.63	0	1.84	0	0.49	2.8	31.01	10.21	0	2.23	0	0.25	0.19	0	0.52	0.03	0	0	0	0	0.23	0.3	0.88	0.15	0	0	18.88	0	0	0	0	0	0	2.22	0.12	0	3.81	0	0	0	0	0	0.25	0	0	0	0.28	0	0	0	0	0	0	0	0	0	0	0	0	0	0	0	0	0	0.31	0.5	0.59	0	0.2	53.34	9.87	0	0.33	0	0.15	0.13	0.48	0	0	0.38	15.68	0	0	0	0	0	0	0.28	0	0	0	0	0	0	0	0	0.33	0	0	0	0	0	0.17	0	0.25	0	0	0.43	0	0	0	0	0	0	0	0	3.3	0	0	0	0	0	0	4.08	0	0.07	0.24	0	0.04	0.01	0	0.38	0	0.35	2.14	6.42	0	11.31	0	0	0	0	0	0	0	0	0	0	0	0	0	0	0.05	0	1.55	0.88	0	0	0	0	0	0	0.38	0	0	0	0	0	0	0	0	0	0	0	0	0	0	0	0	0	0	0	0	0	0	0	0	0	0	0	0	0	0	0	0	0	0	0	0	0.11	0.14	0.26	0	0	0.1	0	0	0	0.17	0.14	0	0.42	0.34	0	0	0	0	0.11	0	0	0	0	0	0.04	0	0.05	0	0	0	0	0	0	0	0.69	0.29	1.85	4.27	8.87	9.6	13.58	0	0	0	0	10.3	3.72	0	0	0	0	0.14	0.21	0	0	0.53	0.04	0.5	0.03	0.17	0.4	0	0
Zotu604	100	Bacteria	Bacillota	Bacilli	Bacillales	Bacillaceae	Fictibacillus	0	0	0.53	0	1.38	7.38	7.86	0	0.24	0	0.07	1.25	0	0	0.27	2.15	0	0	0	0	0	0	0	0	0	0	0	0	0	0	0	0	0	1.57	5.04	3.67	1.48	0	0	0.65	0	0.99	4.99	0.45	1.01	9.87	0	0	0.47	8.07	0	0	0	2.75	0	0.45	0	1.07	0	0	0	0	0	0.44	0	0	0.69	0	56.45	0	1.69	2.1	1.44	6.14	5.45	0	0	0.58	0	0	0	0	0	0	0	0	7.62	3.79	0.51	0.21	0	0	4.16	0	0	0	0	0	0	0	0	0	0	0	0	0	0	0	0	0	0	0	0	0	0	0	0	0	0	0	0.1	0	2.19	2.07	0.57	2.08	0	2.4	0	0	0.12	0	0	0	0	0	0.59	0	0.71	0.44	0.66	0.09	0	2.6	0	0.25	0	0	0	0.05	0.12	0	7.98	0.07	2.25	2.97	0	0	0	0	0.3	0	0	0	0.17	0.29	0	3.08	0.09	0	0	0.08	0	0.13	0.56	0.25	0.03	0.47	0	0.43	0.06	0	0	0	0.31	0.22	0.19	1.2	0	0.1	0.28	0	0.15	0	0.37	3.69	2.73	0.21	0	0	0	0	0	0.11	0	0	0	0	0	0	0	0	0.05	0	0	0.15	0	0	0	0	0	0	0	0	0	0	0.97	0	0	0	1.28	0.14	21.29	13.72	3.71	0	0	3.71	3.49	1.03	0	0.55	1.41	2.35	0	0	0	0	3.62	0.89	0.23	0	0	0.58	0	0	0	0	0.15	0	0	0	0	0.2	0	0
Zotu605	99	Bacteria	Pseudomonadota	Alphaproteobacteria	Tistrellales	Geminicoccaceae	Incertae Sedis	0	0	0	0	0	0	0	0	0	0	0	0	0	0	0	0	0.36	0	2.5	1.28	1.27	2.63	0.06	0	1.13	0.99	0	0.72	0	0	0	0	0	0	0	0	0	0	0	0	0	0	0	0	0	0	0	0	0	0	0	0	0	0	0	0	0	0	0	0	0	0	0	0	0	0	0	0	0	0	0	0	0	0	0	0	0	0	1.22	0.99	1.26	0	0	0	0	0	0	0	0	0	0	0	0	2.07	26.83	0.6	7.53	0	38.5	9.25	0	0	4.97	0.79	3.34	0.83	0	0	0	0	11.49	1.38	0.33	3.09	1.35	3.82	0	10.37	0	0	0	0	0	0	0	0	0	0	0	0	0	0	3.23	1.56	1.54	1.26	0	0	0	0	0	0	0	0	0	0	0	0	0	0	0	0	0	0	0	0	3.5	1.51	7.77	4.8	0.7	1.52	0	0.28	25.24	0	0	0	0	0	0	0	0	0	0	0	0	0	0	0	0	0	0	0	0	0	0	0	0	0	0	0	0	0	0	0	0	0	0	0	0	0	0	2.35	3.26	0.4	3.75	0.58	0.21	0	16.85	11.57	0.29	3.86	0	0	0	4.42	4.67	0	0.2	0.09	0	0	0	0	0	0	0	0	0	0	0	0	0	0	0	0	0	0	0	0	0	0	0	0	0	0	0	0	0	0	0.15	0	0.32	0	0	0	0.11	0.71	0	0.57	0.17	2.65	0.74	0.65
Zotu607	100	Bacteria	Pseudomonadota	Gammaproteobacteria	Pseudomonadales	Pseudomonadaceae	Pseudomonas	0	0	0	0	0	0	0	0	0	0	0	0	0	0	0	0	0	0	0	0	0	0	0	0	0	0	0	0	0	0	0	0	0	0	0	0	0	0	0	0	0	0	0	0	0	0	0	0	0	0	0	0	0	0	0	0	0	4.65	0	0	0	0	0	0.34	0.13	0.15	0.17	0	0	0	0	0	0	0	0	0	0	0	0	0	0	0	0	0	0	0	0	0	0	0	0	0	0	0	0	0	0	0	0	0	0	0	0	0	0	0	0	0	0.17	0	0	0	0.56	0	0	0	0	0	0	0	0	0	0	0	0	0	0	0	0	0	0	0	0	0	0	0	0	0	0	0	0	0	0	0	0	0	0	0	0	0	0	0	0	0	0	0.46	0	0	0	0	0	0	0	0	0	0	0	0	0	0.1	0	0	0	0	6.99	0	0.14	0	0.71	5.17	10.47	98.33	18.05	0	0	0.3	0	0	0	0	0	1	3.31	1.1	0	0	0	0	0	0	0	0	0	0	0	0	0	0	0	0	0	0	0	0	0	0	0	0	0	0	0	0	0	0	0	0	0	0	0	0	0	0	0	0	0	0	0	0	0	0	0	0	0	0	0	0	0	0	0	0	0	0	0	0	0	0	0	0	0	0	0	0	0	0	0	0
Zotu608	99	Bacteria	Pseudomonadota	Gammaproteobacteria	Arenicellales	Arenicellaceae	Incertae Sedis	0	0	0	0	0	0	0	0	0.45	0	0	0	0	0	0	0	0	0	0	0	0	0	0	0	0	0	0	0	0	0	0	0	0	0	0	0	0	0	0	0	0	0	0	0	0	0	0.52	0.45	0	0	0	3.07	19.77	0	1.63	0.37	6.47	0.26	2.53	12.37	6.66	0	0.1	0.61	3.98	0.12	0.68	0	0	0	0	0	0	0	0	0	0	0	0	0	0	0	0	0	0	0	0	0	0	0.63	0	0	0	0	0	0	0	0	0	0	0	0	0	0	0	0	0	0	0	0	0	0	0	0	0	0	0	0	0	0	0	0	0	0	0.6	0	0	0	0	0	0	0	0	0	0	0	0	0	0	0	0	0	0	0	0	0	0.37	0	4.88	5.77	0.28	0	0	1.67	0.57	0.46	0	0	0	0	0	0	0	0	0	0	0	0	7.14	4.29	2.12	17.23	12.46	15.58	0	0	0.4	0.76	0	0	0	0	0.88	1.65	3.04	1.63	2.07	4.06	0.42	0	0.3	0	0	0	0	0	0	0.08	0	0	0	0	0	0	0	0	0	0	0	0	0	0	0	0	0	0	0	0	0.17	0	0	0	0	0	0	0	0	0	0	0	0	0	0	0	0	0	0	0	0	0	0	0	0	0	0	0	0	0	0	0	0	0	0	0	0	0	0	0	0	0	0	0	0	0	0	0
Zotu609	100	Bacteria	Pseudomonadota	Gammaproteobacteria	Burkholderiales	Methylophilaceae	OM43 clade	0	0	0	0	0	0	0	0	0	0	0	0	0	0	0	0	0	0	0	0	0	0	0	0	0	0	0	0	0	0	0	0	0	0	0	0	0	0	0	0	0	0	0	0	0	0	0	0	0	0	0	0	0	0	0	0	0	0	0	0	0	0	0	0	0	0	0	0	0	0	0	0	0	0	0	0	0	0	0	0	0	0	0	0	0	0	0	0	0	0	0	0	0	0	0	0	0	0	0	0	0	0	0	0	0	0	0	0	0	0	0	0	0	0	0	0	0	0	0	0	0	0	0	0	0	0	0	0	0	0	0	0	0	0	0	0	0	0	0	0	0	0	0	0	0	0	0	0	0	0	0	0	0	0	0	0	0	0	0	0	0	0	0	0	0	0	0	0	0	0	0	0	0	0	0	0	0	0	0	0	0	0	0	0	0	0	0	0	0	0	0	0	0	0	0	0	0	0	0	0	0	0	0	0	0	0	0	0	0	0	0	0	0	0	0	0	0	0	0	0	0	0	0	0	0	0	0	0	0	0	0	0	0	0	0	0	0	0	0	0	0	0	0	0	0	0	0	0	0	0	0	0	0	0	0	0	0	0	0	0	0	0	0	0	0	0
Zotu610	99	Bacteria	Bacteroidota	Bacteroidia	Flavobacteriales	Crocinitomicaceae		0	0	0	0	0	0	0	0	0	0	0	0	0	0	0	0	0	0	0	0	0	0	0	0	0	0	0	0	0	0	0	0	0	0	0	0	0	0	0	0	0	0	0	0	0	0	0	0	0	0	0	0	0	0	0	0	0	0	0	0	0	0	0	0	0	0	0.3	0	0	0	0	0	0	0	0	0	0	0	0	0	0	0	0	0	0	0	0	0	0	0	0	0	0	0	0	0	0	0	0	0	0	0	0	0	0	0	0	0	0	0	0	0	0	0	0	0	0	0	0	0	0	0	0	0	0	0	0	0	0	0	0	0	0	0	0	0	0	0	0	0	0	0	0	0	0	0	0	0	0	0	0	0	0	0	0	0	0	0	0	0	0	0	0	0	0	0	0	0	0	0	0	0	0	0	0	0	0	0	0	0	0	0	0	0	0	0	0	0	0	0	0	0	0	0	0	0	0	0	0	0	0	0	0	0	0	0	0	0	0	0	0	0	0	0	0	0.16	0.22	0	0	0.06	0.12	0	0	0	0	0	0	0	0	0	0	0	0	0	0	0	0	0	0	0	0	0	0	0	0	0	0	0	0	0	0	0	0	0	0	0	0	0	0	0	0	0	0	0	0	0
Zotu611	100	Bacteria	Pseudomonadota	Gammaproteobacteria	Pseudomonadales	Marinomonadaceae	Marinomonas	0	0	0	0	0	0	0	0	0	0	0	0	0	0	0	0	0	0	0	0	0.14	0	0	0	0	0	0	0	0	0	0	0	0	0	0	0	0	0	0	0	0	0	0	0	0	0	0	0	0	0	0	0	0	0	0	0	0	0	0	0	0	0	0	0	0	0	0	0	0	0	0	0	0	0	0	0	0	0	0	0.13	0	0	0	0	0	0	0	0	0	0	0	0	0	0	0	0	0	0	0	0	0	0	0	0	0	0	0	0	0	0	0	0	0	1.27	0	0	0	0	0	0	0	0	0	0	0	0	0	0	0	0	0	0	0	0	0	0	0	0	0	0	0	0	0	0	0	0	0	0	0	0	0	0	0	0	0	0	0	0	0	0	0	0	0	0	0	0	0	0	0	0	0	0	0	0	0	0	0	0	0	0	0	0	0	0	0	0	0	0	0	0	0	0	0	0	0	0	0	0	0	0	0	0	0	0	0	0	0	0	0	0	0	0	0.13	0	0	0	0	0	0	0	0	0	0	0	0	0	0	0	0	0	0	0	0	0	0	0	0	0	0	0	0	0	0	0	0	0	0	0	0	0	0	0	0	0	0	0	0	0	0	0.53	0	0.05	0	0	0	0
Zotu612	100	Bacteria	Sva0485	Incertae Sedis	Incertae Sedis	Incertae Sedis	Incertae Sedis	0	0	0.82	0	0	0	0	0	0.22	0.46	0.19	0	0	0	0	0.13	0	0	0	0	0	0	0	0	0	0	0	0	0	0	0	0	0	0	0	0	0	0	0.21	0	0	0	0	0	0	0.44	9.2	0	0.99	0.79	4.95	0.32	0	0.8	0.47	0	0	0	0	0	0	22.92	0.75	0	0.69	0	0	0	0	0	0.44	0	0	0	0	0	0	0	0	0	0	0	0	0	0	0	0	0	0	9.44	20.28	7.38	0	0	0	0	0	0	0	0	0	0	0	0	0	0	0.13	0	0	0	0	0	0	0	0	0	0	0	0.46	0	0	0	0	0	0	0	0	0	0	0	0	0	0.15	0	0	0	0	0	0.28	0.21	0	0	0	0	0	5.2	6.73	3.62	0	0	5.07	0	0	0	0	0	0	0	0	0	0	0	0	0	0	0	0	0	0.43	0	0	0.23	0	0	7.37	9.79	0.09	0.07	0	2.79	0.76	0.25	0	0	0.17	0	0	0	1.05	0	0.27	0	0	0	2.99	0.28	0	14.49	8.85	33.05	39.89	18.76	30.96	0	0	0	0	0	0	0	0	0	0	0	0	0	0	0	0	0.11	0	0	0	0	0.25	0	0	0	0	0	0	0	0	0	0	0	0	0	0	0.39	0.44	0	0	0	0	0	0	0	6.45	1.71	0	0	0	0	0	0.15	0	0	0	0	0	0	0.3	0.31	0	0
Zotu613	99	Bacteria	Planctomycetota	Planctomycetes	Pirellulales	Pirellulaceae	Incertae Sedis	0	0	0	0	0	0	0	0	0	0	0	0	0	0	0	0	0	0	0	0	0	0	0	0	0	0	0	0	0	0	0	0	0	0	0	0	0	0	0	0	0	0	0	0	0	0	0	0	0	0	0	0	0	0	0	0	0	0	0	0	0	0	0	0	0.51	0	0	0	0	0	0	0	0	0	0	0	0	0	0	0	0	0	0	0	0	0	0	0	0	0	0	0	0.96	0	0	0	0	0	0	0	0	0	0	0	0	0	0	0	0	0	0	0	0	0	0	0	0	0	0	0	0	0	0	0	0	0	0	0	0	0	0	0	0	0	0	0	0	0	0	0	0	0	0	0	0	0	0	0	0	0	0	0	0	0	0	0	0	0	0	0	0	0	0	0	0	0	0	0	0	0	0	0	0	0	0	0	0	0	0	0	0	0	0	0	0	0	0	0	0	0	0	0	0	0	0	0	0	0	0	0	0	0	0	0	0	0	0	0	0	0	0	0	0	0	0	0	0	0	0	0	0	0	0	0	0	0	0	0	0	0	0	0	0	0	0	0	0	0	0	0	0	0	0	0	0	0	0	0	0	0	0	0	0	0	0	0	0	0	0	0	0	0	0	0	0	0
Zotu614	100	Bacteria	Pseudomonadota	Alphaproteobacteria	Hyphomicrobiales	Beijerinckiaceae		0	0	0	0	0	0	0	0	0	0	0	0	0	0	0	0	0	0	0	0.17	0	0	0	0	0	0.07	0	0	0	0.26	0	0	0	0.12	0	0	0	0	0.49	0	0	0	0.77	0	0	0.4	0.16	0	0.48	0.19	0	0	0	0.46	0	0	0	0	0.54	0	0	0	0	0	0.29	0	0.1	0	0	0	0	0	0	0.59	0	0	0	0	0	0	0	0	0	0.2	0	0	0.09	0	0.29	0	0	0	1.02	0	0	0	0	0	0.44	0.57	0	0	0	0	0	0	0	0	0	0	0	0	0	0	0	0	0	0	0	0	0	0.11	0	0	0.32	0	0	0	0	0	0	0	0.19	0	0	0	0	0	0	0	0	0	0	0	1.07	0	0	0	0.59	0.37	0.12	0	0.26	0.11	0.41	0.18	0	0	0	0.35	0	0	0	0.24	0.12	0.27	0	0	0	0	0.03	0.26	0.32	0.3	0	0	0	0.19	0	0	0	0	0	0.17	0.03	1.15	0.19	0.14	0.36	0.18	0.16	0	0.21	0.54	0.22	0.13	0.11	0	0	0	0	0	0	0	0	0	0	0	0	0	0	0	0	0	0	0	0	0.67	3.14	0.06	0.11	0	0	0	0.62	0.95	0	0	0	0	0	0	0	0	0	0	0	0	0	0	0	0	0	0	0	0	0	0	0.52	0	0	0	0	0	0	0	0	0	0	0	0.45	0	0	0	0.11	0.18
Zotu615	99	Bacteria	Chloroflexota	Anaerolineae	Anaerolineales	Anaerolineaceae	Incertae Sedis	2.06	29.66	10.84	0	0	2.55	0.36	1.87	1.44	2.75	1.14	0.55	1.2	0.57	6.26	1.83	0	0	0	0	0	0	0	0	0	0	0	0	0	0	0	0	0.25	0	0	0	0	1.55	0	0	7.15	0	0	0	0	0	0	0	0	0	0	0	0	0	0	0	0	0	0	0	0	0	0	0	0	0	0	4.67	0	23.3	0.73	3.02	2.84	0	4.99	0.97	0	0	0	0	0	0	0	0	0	0	0	0	0	0	0	0	0	0	0	0	0	0	0	0	0	0	0	0	0	0	0	0	0	0	0	0	0	0	0	0	0	0	0	0	2.87	0	0	0	0	0	0.62	0	0	0.2	0	0	0	0	0	0	7.23	9.93	9.45	0.19	9.65	0.47	0.34	0	0	0	0	0	0	0	0	0	0	0	0	0	0	0	0	0	0	0	0	0	0	0	0	0	0	0	0	0	0	0	0	0	0	0	0	0	0	0	0	0	0	0	0	0	0	0	0	0	0	0	0	0	0	0	0	0	0	0	0	0	0	0	0	0	0	0	0	0	0	0	0	0	0	0	0	0	0	0	0	0	0	0	1.51	0.58	0	0.08	0	0	0	0	0	5.78	2.2	1.12	1.28	4.19	6.23	21.24	14.85	3.61	0.58	3.42	0	1.24	0	1.49	0.38	6.63	4.95	2.22	0	0	0	0	0	0	0	0	0	0	0	0
Zotu616	99	Bacteria	Pseudomonadota	Alphaproteobacteria				0	0	0	0	0	0	0	0	0	0	0	0	0	0	0	0	0.44	0	2.96	0.48	2.92	1.11	0	0	1.44	0.79	0	1.23	0	0	0	0	0	0	0	0	0	0	0	0	0	0	0	0	0	0	0	0	0	0	0	0	0	0	0	0	0	0	0	0	0	0	0	0	0	0	0	0	0	0	0	0	0	0	0	0	0.13	0	0.14	0.58	0.7	0.25	0	0	0	0	0	0	0	0	0	0	0	1.1	8.97	0	4.7	1.47	29.63	5.38	0.17	0.99	2.33	4.31	1.83	0	0	6.31	0	1.51	22.43	0.27	0.21	7.69	0.6	25.38	0.12	9.56	0	1.18	0	0	0	0	0	0	0	0	0	0	0	0	2.76	1.77	0.24	0.54	0	0	0	0	0	0	0	0	0	0	0	0	0	0	0	0	0	0	0	0	1.31	0.4	7.01	3.69	0	7.32	1.33	0.63	10.56	0.29	4.1	0	0	0	0	0	0	0	0	0	0	0	0	0	0	0	0	0	0	0	0	0	0	0	0	0	0	0	0	0	0	0	0	0	0	0	0	1.17	7.75	0.11	2.16	15.13	0.24	0.16	25.49	19.17	0.57	2.36	2.49	0.78	0	2.24	2.38	0	0	2.43	0	0	0	0	0	0	0	0	0	0	0	0	0	0	0	0	0	0	0	0	0	0	0	0	0	0	0	0	0	0	0	0	0.1	0	0	0	0.32	0.76	0.75	0.18	0.09	1.99	0.54	0.71
Zotu617	99	Bacteria	Thermodesulfobacteriota	Desulfuromonadia	Desulfuromonadales			0	0	0	0	2.61	0.67	0	0	0.61	0	0	0	0	0	2.45	1.36	0	0	0	0	0	0	0	0	0	0	0	0	0	0	0	0	0	0	0	0	0	0.6	0	0	0	0	0	0	0	0	0	0	0	0	0	0	0	0	0	0	0	0	0	0	0	0	0	0	0	0	0	0	0	0	0	0.37	1.87	0	0	0.72	0	0	0	0	0	0	0	0	0	0	0	0	0	0	0	0	0	0	0	0	0	0	0	0	0	0	0	0	0	0	0	0	0	0	0	0	0	0	0	0	0	0	0	0	0.48	0	0	0	0	0	0	0	1.27	0	0	0	0	0	0	0	0	0	0	0	0.23	0	0	0	0	0	0	0	0	0	0	0	0	0	0	0	0	0	0.33	0	0	0	0	0	0	0	0	0	0	0	0	0	0	0	0	0	0	0	0	0	0	0	0	0	0	0	0	0	0	0	0	0	0	0	0	0	0	0	0	0	0	0	0	0	0	0	0	0	0	0	0	0	0	0	0	0	0	0	0	0	0	0	0	0	0	0	0	0.3	0	0	0	0.06	0	0	0	1.3	0.52	0	0.17	0	0	0	0	0	132.84	0.26	0	0	0	0	0.36	0.7	6.28	9.33	0	0	0	0	0	0	0	0	0	0	0	0
Zotu618	100	Bacteria	Pseudomonadota	Alphaproteobacteria	Rhodobacterales	Paracoccaceae		0	0	0	0	0	0	0	0	0	0	0	0	0	0	0	0	0	0	0	0	0	0	0.13	0	0	0	0	0.47	0	0	0	0	0	0	0	0	0	0	0	0	0	0	0	0	0	0	0	0	0	0	0	0	0	0	0	0	0	0	0	0	0	0	0	0	0	0	0	0	0	0	0	0	0	0	0	0	0	0	0	0	0	0	0	0	0	0	0	0	0	0	0	0	0	0	0	0	0	0	0	0	0	0	0	0	0	0	0	0	0	0	0	0	0	0	0	0	0	0	0	0	0	0	0	0	0	0	0	0	0	0	0	0	0	0	0	0	0	0	0	0	0	0	0	0	0	0	0	0	0	0	0	0	0	0	0	0	0	0	0	0	0	0	0	0	0	0	0	0	0	0	0	0	0	0	0	0	0	0	0	0	0	0	0	0	0	0	0	0	0	0	0	0	0	0	0	0	0	0	0	0	0	0	0	0	0	0	0	0	0	0	0	0	0	0	0	0	0	0	0	0	0	0	0	0	0	0	0	0	0	0	0	0	0	0	0	0	0	0	0	0	0	0	0	0	0	0	0	0	0	0	0	0	0	0	0	0	0	0	0	0	0.09	0	0	0	0	0
Zotu619	100	Bacteria	Thermodesulfobacteriota	Desulfobulbia	Desulfobulbales	Desulfocapsaceae		0	0	0	0	0	0	0	0	0	0	0	0	0	0.3	0	0.09	0.05	0	0.26	0	0	0.7	0.12	0	0	0.14	0.43	0.39	0	0	0	0	0	0	0	0	0	1.33	0.22	0	0	0	0	0	0	0	0	0	0	0	0	0	0	0	0	0	0	0	0	0	0	0	0	0	0	0	0	0	0	0	0	0	0	0	0	0	0.26	0	0.41	0	0	0	0	0	0	0	0	0	0	0	0	0	0	6.59	0	4.36	5.55	0	16.15	14.67	0.64	0	1.79	0.4	2.6	0.25	0.56	0	0.47	0	4.97	4.14	1.11	3.87	4.53	1.88	8.92	4.86	0	1.6	0.37	0	0	0	0.19	0	0	0	0	0	0	0	0.67	0.91	0.62	0.62	0	0	0	0	0	0	0	0	0	0	0	0	0	0	0	0	0	0	0	0	10.24	8.57	1.89	9.56	0	4.95	0	4.21	3.94	0.05	0.09	0	0	0	0	0	0	0	0	0	0	0	0	0	0	0	0	0	0	0	0	0	0	0	0	0	0	0	0	0	0	0	0	0	0	0	0.35	3	5.06	9.86	8.1	5.39	0.36	0.57	22.96	9.23	0.57	3.7	2.05	2.2	0.49	7.12	1.31	0.18	0.05	4.45	0	0	0	0	0	0	0	0	0	0	0	0	0	0	0	0	0	0	0.24	0	0	0	0	0	0	0	0	0	0	0	0.3	0.1	0.45	0.6	1.62	0	0	0.06	0.81	0	0	0.28	0.22	0.43
Zotu620	99	Bacteria	Pseudomonadota	Gammaproteobacteria	Burkholderiales	Nitrosomonadaceae	mle1-7	0	0	0	0	0	0	0	0	0	0	0	0	0	0	0	0	0	0	0	0	0	0	0	0	0	0	0	0	0	1.68	0	0	0	0	0	0	0	0	1.31	0	0	0	0	0	0	1.69	0	0	1.91	0	0	1.99	0.75	1.28	3.15	4.08	1.42	1.16	6.1	3.05	0.19	0	2.12	1.18	2.25	3.13	4.36	0	0	0	0	0	0	0	0	0	0	0	0	0	0	0	0	0.44	0	0	0	0	0	0	0	0.58	0	0	0	0	0	0	0	0	0	0	0	0	0	0	0	0	0.16	0	0	0	0	0	0	0	0.21	0	0	0	0	0.1	0	0	0.17	0	0	0	0	0	0	0	0	0	0	0	0.05	0	0	0	0	0	0	0	0	0.85	0.21	0	4.64	0.77	1.8	3.35	0.53	1.87	4.2	2.13	0	0	0	0	0	0	0	0.29	0	0	0	0	1.52	3.71	3.24	1.34	0.75	1.22	0	0	4.03	16.07	5.94	0.33	0.38	0.78	10.32	1.79	5.09	2.17	2.41	3.92	4.94	8.07	2.43	1.96	5.29	3.69	0.53	0	0	0.11	0	0.29	0	0.17	0.26	0	0	0	0	0	0	0	0	0	0	0	0	0	0.38	0	0	0	0.25	0	0	0	1.89	1.78	0	0	0	0	0	0	0	0	0	0	0	0	0	0	0	0	0	0	0	0	0	0	0	0	0	0	0	0	0	0	0	0	0	0	0	0	0	0	0	0
Zotu621	100	Bacteria	Calditrichota	Calditrichia	Calditrichales	Calditrichaceae	Incertae Sedis	0	0	0	0	0	0	0	0	0	0	0	0	0	0	0	0	2.78	1.71	1.43	1.9	3.77	2.39	1.88	0	1.64	2.13	1.12	0.8	0	0	0	0	0	0	0	0	0	0	0	0	0	0	0	0	0	0	0	0	0	0	0	0	0	0	0	0	0	0	0	0	0	0	0	0	0	0	0	0	0	0	0	0	0	0	0	0	2.08	0	1.94	2.25	1.17	2.68	0	0	0	0	0	0	0	0	0	0	0	2.68	0	0	2.47	0	1.22	0.72	0	0	0	26.93	1.56	0.15	2.43	0	0.31	0	7.28	4.62	0.74	1.36	4.95	0	0	2.58	0.49	0	0	0	0	0	0	0	0	0	0	0	1.61	0	1.74	1.1	3.09	1.6	0	0.2	0	0	0	0	0	0	0	0	0	0	0	0	0	0	0	0	0	0	5.79	4.94	0	0.07	0.5	0	0	0	1.58	0	0	0	0	0	0	0	0	0	0	0	0	0	0	0	0	0	0	0	0	0	0	0	0	0	0	0	0	0	0	0	0	0	0	0	0	0	0	15.75	2.25	2.8	1.97	0	0.43	0.19	0.79	0.55	0.51	1	0	0.17	0.56	1.02	2.67	0.43	0.68	0	0	0	0	0	0	0	0	0	0	0	0	0	0	0	0	0	0	0	0	0	0	0	0	0	0	0	0	0	0	0	0	0	2.2	2.02	0	0	4	1.96	4	1.79	2.36	2.26	2.65	3.02
Zotu622	100	Bacteria	Pseudomonadota	Gammaproteobacteria	Pseudomonadales	Moraxellaceae	Acinetobacter	0	0	0	0	0	0	0	0	0	0	0	0	0	0	0	0	0	0	0	0	0	0	0	0	0	0	0	0	0	0	0	0	0	0	0	0	0	0	0	0	0	0	0	0	0	0	0	0	0	0	0	0	0	0	0	0	0	0	0	0	0	0	0	0	0	0.12	0	0	0	0	0	0	0	0	0	0	0	0	0	0	0.12	0	0	0	0	0	0	0	0	0	0	0	0	0	0	0	0	0	0	0	0	0	0	0	0	0	0	0	0	0	0	0	0	0	0	0	0	0	0	0	0	0	0	0.12	0	0	0	0	0	0	0	0	0	0	0	0.18	0	0	0	0	0	0	0	0	0	0	0	0	0	0	0	0	0.06	0	0	0	0	0	0	0	0	0	0	0	0	0	0	0	0	0	0.32	0	0	0	0.84	0	0.02	0	0.07	0.19	0	0	0	0	0.1	0	0.17	0	0	0	0.49	0.07	0.11	0	0	0	0	0	0	0	0	0	0	0	0	0	0	0	0	0	0	0	0	0	0	0	0	0	0	0	0	0	0	0	0	0	0	0	0	0	0	0.05	0	0	0	0	0	0	0	0	0	0	0	0	0	0	0	0	0	0	0.15	0	0	0	0	0	1.48	0	0.2	0	0	0.05	0	0	0	0
Zotu623	100	Bacteria	Pseudomonadota	Alphaproteobacteria	Rhodobacterales	Paracoccaceae		0	0	0	0	0	0	0	0	0	0	0	0	0	0	0	0	0	0	0	0	0	0	0	0	0	0.35	0	0	0	0	0	0	0	0	0	0	0	0	0	0	0	0	0	0	0	0	0	0	0	0	0	0	0	0	0	0	0	0	0	0	0	0	0	0	0	0	0	0	0	0	0	0	0	0	0	0	0.83	0	0	3.21	0	0	0	0	0	0	0	0	0	0	0	0	0	11.06	2.94	1.19	0	0	0.85	0	0	0	0	0	4.34	0	1.01	0	0	0	6.77	2.11	0	0	1.45	0	0	1.27	0	0	0	0	0	0	0	0	0	0	0	0	0	0.1	0.28	2.33	0.16	0	0	0	0	0	0	0	0	0	0	0	0	0	0	0	0	0	0	0	0	0	18.05	1.22	0.21	0.71	1.38	0	0	0.09	0.72	0	0	0	0	0	0	0	0	0	0	0	0	0	0	0	0	0	0	0	0	0	0	0	0	0	0	0	0	0	0	0	0	0	0	0	0	0	0	2.41	0.22	0.67	8.32	0	0	0.18	0.04	0	4.53	1.02	0	0.24	0.09	2.06	0.63	0	0.31	0	0	0	0	0	0	0	0	0	0	0	0	0	0	0	0	0	0	0	0	0	0	0	0	0	0	0	0	0	0	0	0	0	0	0	0	0	0	0.12	0	0.7	0	0	0.42	1.38
Zotu624	99	Bacteria	Balneolota	Balneolia	Balneolales	Balneolaceae		0	0	0	0	0	0	0	0	0	0	0	0	0	0	0	0	0	0	0	0	0	0	0	0	0	0	0	0	0	0	0	1.29	0	3.93	2.37	0	0	0	0	0	0	25.12	0	0	0	0	0	0	0	0	0	0	0	0	0	0	0	0	0	0	0	0	0	0	0	0	0	0	0	0	0	0	0	0	0	0	0	0	0	0	0	0	0	0	0	0	27.73	0	0	0	0	0	0	0	0	0	0	0	0	0	0	0	0	0	0	0	0	0	0	0	0	0	0	0	0	0	0	0	0	0	0	0	0	0	0	3.29	0	0	0	0	0	0	0	0	0	0	0	0	0	0	0.13	0	0	0	0	0	0	0	0	0	0	0	0	0	0	0	0	0	0	0	0	0	0	0	0	0	0	0	0	0	0	0	0	0	0	0	0	0	0	0	0	0	0	0	0	0	0	0	0	0	0	0	0	0	0	0	0	0	0	0	0	0	0	0	0	0	0	0	0	0	0	0	0	0	0	0	0	0	0	0	0	0	0	0	0	0	0	0	0	0	97	25.35	1.9	0	0	0	0	0.26	0	0	0	0	0	0	0	0	0	0	0	0	0	0	0	0	0	0	0	0	0	0	0	0	0	0	0	0
Zotu625	99	Bacteria	Pseudomonadota	Gammaproteobacteria	SZB30	Incertae Sedis	Incertae Sedis	0	0	0	0	0	0	0	0	0	0	0	0	0	0	0	0	0	0	0	0	0	0	0	0	0	0	0	0	0	0	0	0	0	0	0	0	0	0	0.23	0	0	0	0	0	0	0.51	0.78	1.45	0.46	0	0.98	2.9	9.07	1.16	0	0.77	6	0.45	0.31	15.28	8.11	0	0	0.12	4.11	0	0	0	0	0	0	0	0	0	0	0	0	0	0	0	0	0	0	0	0	0	0	0	0	20.33	9.4	0.99	2.03	0	0	0	0	0	0	0	0	0	0	0	0	0	0	0	0	0	0	0	0	0	0	0	0	0	0	0	0	0	0	0	0.15	0	0	0	0	0	0	0	0	0	0	0	0	0	0	0	0	0	0	0	0	0.1	15.59	2.89	2.04	1.45	0.29	0	0	1.91	0	0	0	0	0	0	0	0	0	0	0	0.18	0	0	5.35	4.8	1.56	11.69	7.08	2.79	0	0	0	0	0	0	0	0	0	0.44	2.8	1.81	2.44	4.07	1.11	0	0.26	0	0	0.01	1.98	0	0	28.58	13.89	5.49	3.27	0.57	0.43	0	0	0	0	0	0	0	0	0	0	0	0	0	0	0	0	0	0.13	0	0	0	0	0	0	0	0	0	0	0	0	0	0	0	0	0	0	0	0	0	0	0	0	0	0.42	0	0	0	0	0	0	0	0	0	0	0.46	0	0.08	0	0	0	0	0	0
Zotu626	99	Bacteria	Pseudomonadota	Gammaproteobacteria	Methylococcales	Methylococcaceae	Methyloparacoccus	0	0	0	0	0	0	0	0	0	0	0	0	0	0	0	0	0	0	0	0	0	0	0	0	0	0	0	0	0	0	0	0	0	0	0	0	0	0	0	0	0	0	0	0	0	0.53	0	0.45	0	0	0	6.41	22.25	0	0.55	2.04	0.03	0	0.68	9.03	3.33	0	0	0.18	1.42	0.1	0.2	0	0	0	0	0	0	0	0	0	0	0	0	0	0	0	0	0	0	0	0	0	0	4.17	2.16	0	1	0	0	0	0	0	0	0	0	0	0	0	0	0	0	0	0	0	0	0	0	0	0	0	0	0	0	0	0	0	0	0	0	0	0	0	0	0	0	0	0	0	0	0	0	0	0	0	0	0	0	0	0	0	9.83	5.18	8.51	4.31	0.49	0	0.16	1.96	0	0.06	0	0	0	0	0	0	0	0	0	0	0	0	3.53	0.62	1.3	5.29	13.39	15.62	0	0	0.51	0	0.19	0	0	0.12	0	0.79	0.57	1.94	1.1	0.85	0	0	0	0	0.1	0	0	0	0	4.64	6.43	0.75	0.22	0	0	0	0	0	0	0	0.23	0	0	0	0	0	0	0.08	0	0	0	0.07	0.19	0	0	0	0	0	0	0	0	0	0	0	0	0	0	0	0	0	0.09	0	0	0	0	0	0	0	0	0	0	0	0	0	0	0	0	0	0	0	0	0	0	0	0	0	0	0
Zotu627	100	Bacteria	Bacteroidota	Bacteroidia	Chitinophagales	Saprospiraceae	Incertae Sedis	0	0	0	0	0	0	0	0	0	0	0	0	0	0	0	0	0	0	0	0	0	0	0	0	0	0	0	0	0	0	0	0	0	0	0	0	0	0	0.27	0	0	0	0	0	0	0	0.14	0.83	0.23	0	0.42	6.99	1.17	0	0	14.16	0.74	1.66	5.59	3.55	1.76	0	0	3.98	1.58	2.45	2.83	0	0	0	0	0	0	0	0	0	0	0	0	0	0	0	0	0	0	0	0	0	0	0	0	0.31	0	0	0	0	0	0	0	0	0	0	0	0	0	0	0	0	1.83	0.75	0	0	0	0	0	0	0.76	0	1.02	0	0.08	0.56	0	0	0.09	0	0	0	0	0	0	0	0	0	0	0	0	0	0	0	0	0	0	0.29	0.53	0	0	0	9.79	9.66	0.34	2.11	0.49	4.02	2.64	1.38	0	0	0	0	0	0	0	0.14	0	0.65	0	0	0.16	2.4	2.04	0	0	0.4	0	0	3.21	0.38	5.14	0	0	0.32	3.66	1.17	1.81	0.72	1.51	0.94	1.39	2.67	0.77	2.06	10.98	5.3	0	0	0	0	0	0	0	0.22	0	0	0	0	0	0	0	0.16	0	0	0	0	0	0.72	0.18	0	0	2.29	0.57	0	0	0	0.31	0	0	0	0	0	0	0	0	0	0	0	0	0	0	0	0	0	0	0	0	0	0	0	0	0	0	0	0	0	0	0	0	0	0	0	0	0	0	0	0	0
Zotu628	100	Bacteria	Pseudomonadota	Alphaproteobacteria	Rhodobacterales	Paracoccaceae	HIMB11	0	0	0	0	0	0	0	0	0	0	0	0	0	0	0	0	0	0	0	0	0	0	0	0	0	0	0	0	0	0	0	0	0	0	0.1	0	0	0	0	0	0	0	0	0	0	0	0	0	0	0	0	0	0	0	0	0	0	0	0	0	0	0	0	0	0	0	0	0	0	0	0	0	0	0	0	0	0	0	0	0	0	0	0	0	0	0	0	0	0	0	0	0	0	0	0	0	0	0	0	0	0	0	0	0	0	0	0	0.54	0	0	0	0	0	0	0	0	0	0	0	0	0	0	0	0	0	0	0	0	0	0	0	0	0	0	0	0	0	0	0	0	0	0	0	0	0	0	0	0	0	0	0	0	0	0	0	0	0	0	0	0	0	0	0	0	0	0	0	0	0	0	0	0	0	0	0	0	0	0	0	0	0	0	0	0	0	0	0	0	0	0	0	0	0	0	0	0	0	0	0	0	0	0	0	0	0	0	0	0	0	0	0	0	0	0	0	0	0	0	0	0	0	0	0	0	0	0	0	0	0	0	0	0	0	0	0	0	0	0	0	0	0	0	0	0	0	0	0	0	0	0	0	0	0	0	0	0	0	0	0	0	0	0	0	0	0	0
Zotu629	100	Bacteria	Pseudomonadota	Alphaproteobacteria	Rickettsiales	Rickettsiaceae	Candidatus Megaira	0.12	0	0	0	0	0	0	0	0.2	0	0	0	0	0	0	0	0	0	0	0	0	0	0	0	0	0	0	0	0	0	0	0	0.24	0	0.41	0	0	0	0	0	0	0	0	0	0	0	0	0	0	0	0	0	0	0	0	0.84	0	0.12	0.15	0	0	0	0	0	0	0	0	0.31	0	0	0	0	0	0	0	0	0	0	0	0	0	0	0	0	0	0	0	0	0	0.75	0	0	0	0	0	0	0	0	0	0	0	0	0	0	0	0	0.26	0	0	0	0	0	0	0	0	0	0	0	0	0	0	0	0	0	0	0	0	0	0	0	0	0	0	0	0	0	0	0	0	0	0	0	0	0	0.61	0	0	0	0	0	0	0	0	0	0.06	0	0	0	0.22	0.47	0	0	0	0	0	0	0	0	0	0	0	0	0	0	0	0	0	0	0	0	0	0	0	0	0	0	0	0	0	0.22	0	0	0	0	0	0	0	0	0.13	0	0	0	0	0.18	0	0	0	0.36	0	0	0	0	0	0	0.63	0	0.17	0	0	0.2	0	0	0	0	0	0	0	0	0	0	0	0	0	0	0	0	0	0	0	0	0.17	0	0	0	0	0	0	0	0.22	0	0	0	0	0	0	0	0	0	0	0	0	0	0	0	0	0
Zotu630	100	Bacteria	Pseudomonadota	Alphaproteobacteria	Hyphomicrobiales	Beijerinckiaceae	alphaI cluster	0	0	0	0	0	0	0	0	0	0	0	0	0	0	0	0	0	0	0	0	0	0	0	0	0	0	0.77	0	0	0	0	0	0	0	0	0	0	0	0	0	0	0	0.13	0	0	0.35	0	0	0	0	0	0.44	0.94	0	0.5	0.11	0.21	0.3	0.31	0	0	0	0	0.3	0.14	0	0.23	0	0	0	0	0	0	0	0	0	0	0	0	0	0	0	0	0	0	0	0	0	0	0.52	0	0	0	0	0	0	0	0	0	0	0	0	0	0	0	0	0	0	0	0	0	0	0	0	0	0	0	0	0	0	0	0	0	0	0.1	0.18	0	0	0	0	0	0	0	0	0	0	0	0	0	0	0	0	0	0.18	0	0	0.61	0	1.24	0	0.26	0	0.04	0	1.48	0.12	0	0	0	0	0	0	0	0	0	0	0	0	0	0	0	0	0	0	0	0	0.06	0.09	0	0	0	0	0	0	0	0.32	0.13	0	0	0	0	0.15	0.18	0.32	0	0	0	0	0.17	0	0	0	0	0	0	0	0	0	0	0	0	0	0	0	0	0	0	0	0	0	0	0	0	0	0	0	0	0	0	0	0	0	0	0.12	0	0	0	0	0	0	0	0	0	0	0	0	0	0	0	0	0	0	0	0	0	0	0	0	0	0	0	0	0	0	0	0
Zotu631	98	Bacteria	Pseudomonadota	Gammaproteobacteria				0	0	0	0	0	0	0	0	0	0	0	0	0	0	0	0	0	0	0	0	0	0	0	0	0	0	0	0	0	0	0	0	0	0	0	0	0	0	0	0	0	0	0	0	0	0	0	0	0	0	0	0	0	0	0	0	0	0	0	0	0	0	0	0	0	0	0	0	0	0	0	0	0	0	0	0	0	0	0	0	0	0	0	0	0	0	0	0	0	0	0	0	0	0	0	0.31	64.34	0	0	0	0	0	0	16.63	0.26	0	0	0	0	0	1.72	0	0	22.7	1.21	0	0	0	0	0	0	0	0	0	0	0	0	0	0	0	0	0	0	0	0	0	0	0	0	0	0	0	0	0	0	0	0	0	0	0	0	0	0	0	0	0	0.13	0.2	0	0	0	27.7	0	0	0	0	0	0	0	0	0	0	0	0	0	0	0	0	0	0	0	0	0	0	0	0	0	0	0	0	0	0	0	0	0	0	0	0	0	0	0	0	0	1.15	61.2	0.49	0.66	0	0	0	31.95	40.8	0.82	0.49	0.64	0	0	0	0	0	0	0	0	0	0	0	0	0	0	0	0	0	0	0	0	0	0	0	0	0	0	0	0	0	0	0	0	0	0	0	0	0	0	0	0	0	0	0	0	0	0	0	0	0	0	0
Zotu632	100	Bacteria	Actinomycetota	Acidimicrobiia	Actinomarinales	Actinomarinaceae	Candidatus Actinomarina	0	0	0	0	0	0	0	0	0	0	0	0	0	0	0	0	0	0	0	0	0	0	0	0	0	0	0	0	0	0	0	0	0	0	0	0	0	0	0	0	0	0	0	0	0	0	0	0	0	0	0	0	0	0	0	0	0	0	0	0	0	0	0	0	0	0	0	0	0	0	0	0	0	0	0	0	0	0	0	0	0	0	0	0	0	0	0	0	0	0	0	0	0	0	0	0	0	0	0	0	0	0	0	0	0	0	0	0	0	0	0	0	0	0	0	0	0	0	0	0	0	0	0	0	0	0	0	0	0	0	0	0	0	0	0	0	0	0	0	0	0	0	0	0	0	0	0	0	0	0	0	0	0	0	0	0	0	0	0	0	0	0	0	0	0	0	0	0	0	0	0	0	0	0	0	0	0	0	0	0	0	0	0	0	0	0	0	0	0	0	0	0	0	0	0	0	0	0	0	0	0	0	0	0	0	0	0	0	0	0	0	0	0	0	0	0	0	0	0	0	0	0	0	0	0	0	0	0	0	0	0	0	0	0	0	0	0	0	0	0	0	0	0	0	0	0	0	0	0	0	0	0	0	0	0	0	0	0	0	0	0	0	0	0	0	0
Zotu633	100	Bacteria	Pseudomonadota	Gammaproteobacteria	Burkholderiales	Comamonadaceae		0	0	0	0	0	0	0	0	0	0	0	0	0	0	0	0	0	0	0	0	0	0	0	0	0	0	0	0	0	0	0	0	0	0	0.7	0	0	0	0	0	0	0	0	0	0	0	0.22	0	0	0	0	0	0	0	0	0	0	0	0	0	0.16	0	0	0	0	0	0	0	0	0	0	0	0	0	0	0	0	0	0	0	0	0	0	0	0	0	0	0.42	0.37	0	0	0.64	0	0	0	0	0	0	0	0	0	0	0	0	0	0	0	0	0	0	0	0	0	0	0	0	0	0	0	0	0	0	0	0	0	0	0	0	0	0	0	0	0	0	0	0	0	0	0	0	0	0	0	0.58	0.35	0	0	0	0	0	0.23	0	0	0	0	0	0	0	0	0	0	0	0	0	0	0	0	0	0	0	0	0	0	0	0	0	0	0	0	0	0	0	0	0	0	0	0	0	0	0	0	0	0	0	0	0	0	0	0	0	0	0	0	0	0	0	0	0	0	0	0	0	0	0	0	0	0.1	0	0	0	0	0	0	0	0	0	0	0	0.1	0	0	0	0	0	0	0	0	0	0	0	0	0	0	0	0	0	0	0	0	0	0	0	0	0	0	0	0	0	0	0	0	0	0	0	0	0
Zotu634	100	Bacteria	Pseudomonadota	Gammaproteobacteria	Pseudomonadales	Halieaceae	Seongchinamella	0	0	0	0	0	0	0	0	0	0	0	0	0	0	0	0	0	0	4.46	2.67	3.73	3.28	1.51	0.42	6.38	5.37	0.25	7.72	0	0	0	0	0	0	0	0	0	0	0	0	0	0	0	0	0	0	0	0	0	0	0	0	0	0	0	0	0	0	0	0	0	0	0	0	0	0	0	0	0	0	0	0	0	0	0	0	0.5	0	4.95	5.14	2.93	3.66	0	0	0	0	0	0	0	0	0	0	0	2.32	4.45	6.06	0	0.36	4.39	0.27	0	0	0.18	0	2.07	0.75	0	0	0	0	2.23	1.74	0	0	2.87	0	1.4	6.24	0.45	0	0	0	0	0	0	0	0	0	0	0	0	0	2.05	4.52	3.41	3.55	0	0	0	0	0	0	0	0	0	0	0	0	0	0	0	0	0	0	0	0	2.36	4.02	2.99	2.82	0	0	0	0.13	7.09	0	0.17	0	0	0	0	0	0	0	0	0	0	0	0	0	0	0	0	0	0	0	0	0	0	0	0	0	0	0	0	0	0	0	0	0	0	0	0	0.04	0	0.59	0.39	0.19	0.41	0.93	0.53	0.45	0.59	1.97	0	0.19	0.18	0.98	0.3	0	0	0	0	0	0	0	0	0	0	0	0	0	0	0	0	0	0	0	0	0	0	0	0	0	0	0	0	0	0	0	0	0	0	0	0.78	0	0	0	1.93	3.67	2.39	4.07	0.7	1.91	1.5	3.3
Zotu635	99	Bacteria	Pseudomonadota	Gammaproteobacteria				2.31	1.33	0	0	0.33	4.84	0.5	0.61	1.92	0	2.16	0	0	0	0.64	4.14	0	0	0	0	0	0	0	0	0	0	0	0	0	0	1.39	0.11	0	0	0	0	0	25.47	4.32	0	24.57	0	0	0	0	0	0.36	0	0	0	0.41	0	0	0	0	0	0	0	0	0	0	0	0	0	0	0	0	1.89	0.14	2.29	0	1.5	2.81	0.23	1.68	0	0	0	0	0	0	0	1.26	7.67	7.04	0.93	0	0	0	0	0	0	0	0	0	0	0	0	0	0	0	0	0	0	0	0	0	0	0	0	0	0	0	0	0	0	0	0	0	0	19.47	4.03	0	0	0	0	11.88	0.12	0	1.61	0	0	0	0	0	0	12.61	0	0	0	2.66	0.23	0	0	0	0	0	0	0	0	0	0	0	0	0	0	0	0	0.22	0	0	0	0	0	0	0	0	0	0	0	0	0	0	0	0	0	0	0	0	0	0	0	0	0	0	0	0	0	0	0	0	0	0	0	0	0	0	0	0	0	0	0	0	0	0	0	0	0	0	0	0	0	0	0	0	0	0	0	0	0	0	0	0	0	9.48	5.71	9.95	5.51	0.38	1.18	0	0	0.19	0	0	2.29	2.95	0	0.14	0	0	4.2	2.96	0.33	1.54	0.5	0.4	0	0	0	0	0.46	3.27	2.98	0	0	0	0	0.19	0	0	0	0	0	0	0
Zotu636	99	Bacteria	Acidobacteriota	Thermoanaerobaculia	Thermoanaerobaculales	Thermoanaerobaculaceae	Subgroup 23	21.82	2.78	7.02	0.13	0.47	12.77	0	1.54	3.81	0	0	0	0	1.46	2.9	20.94	0	0	0	0	0.14	0	0	0	0	0	0	0	0	0	0	0	0	0	0	0	0	0.61	0	0	0.8	0	0	0	0	0	0	0	0	0	0	0	0	0	0	0	0	0	0	0	0	0	0	0	0	0	0	21.48	0.11	6.94	0.06	1.32	8.98	0.92	1.1	2.36	0	0	0	0	0	0	0	0	0	0	0	0	0	0	0	0	0	0	0	0	0	0	0	0	0	0	0	0	0	0	0	0	0	0	0	0	0	0	0	0	0	0	0	0	0.33	0	0	0	0	0	0	0.11	0	0	0	0	0	0	0	0	4.78	1.21	2.34	0.09	4.01	1.01	0.56	0	0	0	0	0	0	0	0	0	0	0	0	0	0	0	0.1	0	0	0	0	0	0	0	0	0	0	0	0	0	0	0	0	0	0	0	0	0	0	0	0	0	0	0	0	0	0	0	0	0	0	0	0	0	0	0	0	0	0	0	0	0	0	0	0	0	0	0	0	0	0	0	0	0	0	0	0	0	0	0	0	0	0	0	0.21	0	0	0	0	0	0	0	0	16.93	16.46	0.36	0.11	1.08	3.01	1.19	2.61	0.18	7.54	2.4	1.17	1.38	0.19	0	0.31	3.71	9.74	4.67	0	0	0	0	0	0	0	0	0	0.06	0	0
Zotu637	99	Bacteria	Bacteroidota	Bacteroidia	Flavobacteriales	Cryomorphaceae	Vicingus	0	0	0	0	0	0	0	0	0	0	0	0	0	0	0	0	0	0	0	0	0	0	0	0	0	0	0	0	0	0	0	0	0	0	0	0	0	0	0	0	0	0	0	0	0	0	0	0	0	0	0	0	0	0	0	0	0	0	0	0	0	0	0	0	0	0	0	0	0	0	0	0	0	0	0	0	0	0	0	0	0	0	0	0	0	0	0	0	0	0	0	0	0	0	0	0	0	0	0	0	0	0	0	0	0	0	0	0	0	0	0	0	0	0	0	0	0	0	0	0	0	0	0	0	0	0	0	0	0	0	0	0	0	0	0	0	0	0	0	0	0	0	0	0	0	0	0	0	0	0	0	0	0	0	0	0	0	0	0	0	0	0	0	0	0	0	0	0	0	0	0	0	0	0	0	0	0	0	0	0	0	0	0	0	0	0	0	0	0	0	0	0	0	0	0	0	0	0	0	0	0	0	0	0	0	0	0	0	0	0	0	0	0	0	0	0	0	0	0	0	0	0	0	0	0	0	0	0	0	0	0	0	0	0	0	0	0	0	0	0	0	0	0	0	0	0	0	0	0	0	0	0	0	0	0	0	0	0	0	0	0	0	0	0	0	0
Zotu638	99	Bacteria	Verrucomicrobiota	Verrucomicrobiia	Chthoniobacterales	Terrimicrobiaceae	Terrimicrobium	0	0	0	0	0	0	0	0	0	0	0	0	0	0	0	0	0	0	0	0	0	0	0	0	0	0	0	0	0	0	0	0	0	0	0	0	0	0	0	0	0	0	0	0	0	0	0	0	0	0	0	0	0	0	0	0	0	0	0	0	0	0	0	0	0	0	0	0	0	0	0	0	0	0	0	0	0	0	0	0	0	0	0	0	0	0	0	0	0	0	0	0.81	0	0	0	0	0	0	0	0	0	0	0	0	0	0	0	0	0	0	0	0	0	0	0	0	0	0	0	0	0	0	0	0	0	0	0	0	0	0	0	0	0	0	0	0	0	0	0	0	0	0	0	0	0	0	0	0	0	0	0	0	0	0	0	0	0	0	0	0	0	0	0	0	0	0	0	0	0	0	0	0	0	0	0	0	0	0	0	0	0	0	0	0	0	0	0	0	0	0	0	0	0	0	0	0	0	0.26	0	0	0	0.38	0	0	0	0	0	0	0	0	0	0	0	0	0	0	0	0	0	0	0.2	0	0	0	0	0	0	0	0	0	0	0	0	0	0	0	0	0	0	0	0	0	0	0	0	0	0	0	0	0	0	0	0	0	0	0	0	0	0	0	0	0	0	0	0	0
Zotu639	100	Bacteria	Pseudomonadota	Gammaproteobacteria	Burkholderiales	Comamonadaceae		0	0	0	0	0	0	0	0	0	0	0	0	0	0	0	0	0	0	0	0	0	0	0	0	0	0	0	0	0	0.11	0	0	0	0	0	0	0	0	0.1	0	0	0	0	0	0	0.79	0	0	0.07	0	0.17	0.37	0	0.53	1.53	0	0.18	0.32	0	0	0.9	0	0	0.77	0.57	0.11	2.54	0	0	0	0	0	0	0	0	0	0	0	0	0	0	0	0	0	0	0	0	0.56	0	0.16	0	0	0	0	0	0	0	0	0	0	0	0	0	0	0	0	0	0	0	0	0	0	0	0	0	0	0	0	0	0	0.31	0	0	0	0	0	0	0	0	0	0	0	0	0	0	0	0	0	0	0	0	0	0	0	0	0	0.2	0	0.62	0.08	0.31	0.37	0.09	0.26	1.01	0.34	0	0	0	0	0	0	0	0	0	0	0	0	0	0	0.07	0	0.07	0	0	0	0.21	0	0.09	0	0	0	0	0	0.18	0	0	0	0.08	0	0	0.05	0.33	0.24	0.2	0	0	0	0	0	0	0	0	0	0	0	0	0.27	0	0	0	0	0	0	0	0	0	0	0	0	0.14	0	0	0	0.43	0	0	0	0	0	0	0	0	0	0	0	0	0	0	0	0	0	0	0	0	0	0	0	0	0	0	0	0	0	0	0	0	0	0	0	0	0	0	0	0	0
Zotu640	100	Bacteria	Bacteroidota	Bacteroidia	Flavobacteriales	Flavobacteriaceae	Flavobacterium	0	0	0	0	0	0	0	0	0	0	0	0	0	0	0	0	0	0	0	0	0	0	0	0	0	0	0	0	0	0	0	0	0	0	0	0	0	0	0	0	0	0	0	0	0	0	0	0	0.23	0	0	0	0	0	0	0	0.46	1.89	0	0	0.1	0.37	0	2.24	0	1.9	1.52	0	0	0	0	0	0	0	0	0	0	0	0	0	0	0	0	0	0	0	0	0	0	0	0	0	0	0	0	0	0	0.29	0	0	0	0	0	0	0	0	0	0	0.83	0	0	0	0	0	0	0	0.55	0	0.67	0.22	0	0	0	0	0	0	0	0	0	0	0	0	0	0	0	0	0	0	0	0	0	0	0	0	0	0	0	0	0.24	0	0	0	0.05	0	0	4.09	0	0	0	0	0	0	0	0.52	0	5.37	0	0	0	0	1.94	2	0	0.25	37.72	3.73	3.03	0.54	1.92	3.35	9.91	26.87	0	0.16	0.03	1.73	0.14	0.72	0.2	0.1	0.32	7.45	0.98	1.65	0.16	0.41	0	0	0	0	0	0	0	0	0	0	0	0	0	0	0	0	0	0	0	0.09	1.06	0	0.41	1.87	0.81	0	0	0	0	0	0	0	0	0	0	0	0	0	0	0	0	0	0	0	0	0	0	0	0	0	0	0	0	0	0	0	0	0	0	0	0	0	0	0	0	0.1	0	0	0	0
Zotu641	100	Bacteria	Pseudomonadota	Alphaproteobacteria	Rhodobacterales	Paracoccaceae		0	0	0	0	0	0	0	0	0	0	0	0	0	0	0	0	0	0	1.56	0.79	2.57	0.86	0.21	0	1.38	1.89	0.19	0	0	0	0	0	0	0	0	0	0	0	0	0	0	0	0	0	0	0	0	0	0	0	0	0	0	0	0	0	0	0	0	0	0	0	0	0	0	0	0	0	0	0	0.17	0	0	0	0	0	0.31	0	0	0.57	0.14	2.94	0	0	0	0	0	0	0	0	0	0	0	3.43	17.18	5.92	1.8	0	13.82	9.83	0.7	0	3.03	0.2	4.28	1.2	0.99	2.25	0.4	0	1.25	1.75	2.37	1.25	1.94	0	0.43	6.75	0	0	0	0	0	0	0	0.26	0	0	0	0	0.23	0	2.82	2.03	1.25	1.01	0	0	0	0	0	0	0	0	0	0	0	0	0	0	0	0	0	0	0	0	2.66	2.59	1.69	5.36	0	0	0	3.27	5.55	0.65	0	0	0	0	0	0	0	0	0	0	0	0	0	0	0	0	0	0	0	0	0	0	0	0	0	0	0	0	0	0	0	0	0	0	0	0	0	0.58	0.62	1.78	5.63	0.41	2.15	0.61	1.36	1	1.02	10.8	0	1.15	0.91	9.21	2.54	0.18	0.12	0	0	0	0	0	0	0	0	0	0	0	0	0	0	0	0	0	0	0	0	0	0	0	0	0	0	0	0.41	0	0	0	0	0	0.29	0	0	0	0.56	0.54	0.58	0.32	0.88	2.2	0.71	1.72
Zotu642	100	Bacteria	Actinomycetota	Actinobacteria	PeM15	Incertae Sedis	Incertae Sedis	0	0	0	0	0	0	0	0	0	0	0	0	0	0	0	0	0	0	0	0	0	0	0	0	0	0	0	0	0	0	0	0	0	0	0	0	0	0	0	0	0	0	0	0	0	0	0	0	0	0	0	0	0	0	0	0	0	0	0	0	0	0	0	0	0	0	0	0	0	0	0	0	0	0	0	0	0	0	0	0	0	0	0	0	0	0	0	0	0	0	0	0	0	0	0	0	0	0	0	0	0	0	0	0	0	0	0	0	0	0	0	0	0	0	0	0	0	0	0	0	0	0	0	0	0	0	0	0	0	0	0	0	0	0	0	0	0	0	0	0	0	0	0	0	0	0	0	0	0	0	0	0	0	0	0	0	0	0	0	0	0	0	0	0	0	0	0	0	0	0	0	0	0	0	0	0	0	0	0	0	0	0	0	0	0	0	0	0	0	0	0	0	0	0	0	0	0	0	0	0	0	0	0	0	0	0	0	0	0	0	0	0	0	0	0	0	0	0	0	0	0	0	0	0	0	0	0	0	0	0	0	0	0	0	0	0	0	0	0	0	0	0	0	0	0	0	0	0	0	0	0	0	0	0	0	0	0	0	0	0	0	0	0	0	0	0
Zotu643	99	Bacteria	Chloroflexota	Anaerolineae	Anaerolineales	Anaerolineaceae		0	0	0	0	0	0	0	0	0	0	0	0	0	0	0	0	0	0	0.27	0	0	0	0	0	0	0	0	0	0	0	0	0	0	0	0	0	0	0	0.36	0	0	0	0	0	0	3.4	0	0	0.72	0	0	3.33	10.43	2.14	4.73	1.39	9.08	2.02	10.89	0.8	10.77	0	0.36	0.21	6.3	0.56	0.85	0	0	0	0	0	0	0	0	0	0	0	0	0	0	0	0	0	0	0	0	0	0	0.2	0	0.34	1.53	0	0	0	0	0	0	0	0	0	0	0	0	0	0	0	0.31	0	0	0	0	0	0	0	0	0	0.37	0	0.72	0	0	0	1.01	0	0	0	0	0	0	0	0	0	0	0	0	0	0	0	0	0	0	0.37	2.77	0	0.08	0	0.83	1.64	4.33	4.11	0.29	6.64	0.36	0	0	0	0	0	0	0	0	0.17	0	0.52	0	0	0.34	2.41	1.6	7.34	3.99	3.34	1.59	2.02	5.22	3.06	2.09	0	0.07	0.18	3.22	4.28	4.86	4.92	5.47	3.3	2.26	0.25	0	0.09	0.47	0.13	0	0.19	0.16	0	0	0	0	0	0	0	0	0	0	0	0	0	0	0	0	0	0	0	0.13	0	0	0.12	0.06	0	0	0	0	0.57	0	0	0	0	0	0	0	0	0	0	0	0	0	0	0	0	0.48	0	0	0	0	0	0	0	0	0	0	0	0	0	0	0	0	0	0	0	0	0	0	0
Zotu644	100	Bacteria	Balneolota	Balneolia	Balneolales	Balneolaceae		0	0	0	0	0	0	0	0	0	0	0	0	0	0	0	0	0	0	0	0	0	0	0	0	0	0	0	0	0	0	0	0	0	0	0	0	0	0	0	0	0	0	0	0	0	0	0	0	0	0	0	0	0	0	0	0	0	0	0	0	0	0	0	0	0	0	0	0	0	0	0	0	1.1	0	0	0.54	0	0	0	0	0	0	0	0	0	0	0	0	0	0	0	0	0	0	0	0	0	0	0	0	0	0	0	0	0	0	0	0	0	0	0	0	0	0	0	0	0	0	0	0	0	0	0	0	0	0	0	0	0	0	0	0	0	0	0	0	0	0	0	0	0	0	0.2	0	0	0	0	0	0	0	0	0	0	0	0	0	0	0	0	0	0	0	0	0	0	0	0	0	0	0	0	0	0	0	0	0	0	0	0	0	0	0	0	0	0	0	0	0	0	0	0	0	0	0	0	0	0	0	0	0	0	0	0	0	0	0	0	0	0	0	0	0	0	0	0	0	0	0	0	0	0	0	0	0	0	0	0	0	0	0	0	0	0	0	0	0	0	0	0	0	0	0	0	0	0	1.37	1.43	5.56	0	0	0	0	3.49	0	0	0	0	0	0	0	0	0	0	0	0	0
Zotu645	99	Bacteria	Chloroflexota	Anaerolineae	Anaerolineales	Anaerolineaceae		0	0	0	0	0	0	0	0	0	0.26	0	0	0	0	0	0	5.44	1.05	2.29	2.52	5	7.87	0.31	0.09	5.59	2.28	7.3	3.31	0	0	0	0	0	0	0	0	0	0	0	0	0	0	0	0	0	0	0	0	0	0	0	0	0	0	0	0	0	0	0	0	0	0	0	0	0	0	0	0	0	0	0	0	0	0	0	0	0.68	0	8.99	0.8	7.95	3.11	0	0	0	0	0	0	0	0	0	0	0	0	0	0	0	0	0	0	2.16	0	1.48	0	0	1.34	0	0	1.7	0	0	0	3.56	0	0	0	0.85	0	0.85	0	0	0	0	0	0	0	0	0	0	0	6	0	9.97	1.58	5.28	2.83	0	0	0	0	0	0	0	0	0	0	0	0	0	0	0	0	0	0	0	0	0	0	0	1.88	0	0	0	2.38	0	1.39	0	0	0	0	0	0	0	0	0	0	0	0	0	0	0	0	0	0	0	0	0	0	0	0	0	0	0	0	0	0	0	0	0	0	0	0	0	0	0	0	0	0	1.78	1.01	0	0.42	0.04	0.08	0	0.65	0.89	0	0	0.87	1.28	0	0	0	0	0	0	0	0	0	0	0	0	0	0	0	0	0	0	0	0	0	0	0	0	0	0	0	0	0	0	0	0	0	3.52	4.32	0.97	1.25	7.37	3.26	4.08	3.47	15.23	5.71	2.61	1.68
Zotu646	100	Bacteria	Pseudomonadota	Alphaproteobacteria	Rhodobacterales	Paracoccaceae	Marivita	0	0	0	0.82	0	0	0	0	0	0	0	0	0.67	1.4	0	0.48	0	0	0	0.1	0	0.83	0.1	0	0	0.23	0	0	0.2	0	0	0	0	0	0	0	0	0	0	0	0	0	0	0	0	0	0	0	0	0	0	0	0	0	0	0	0	0	0	0	0	0	0	0	0	0	0	0	0	0	0.71	2.59	1.92	0	0	1.11	0	0	0	0	0	0	0	0	0	0	0	0	0	0	0	0	0	0.11	0	2.38	0	0	0	0.11	0	0	0	0	0	0	0	0	0	0	0	0	0	0	0	0	0	1.24	0	0	0	0	0	0	0	0	0	0	0	0	0	0	0	0.33	0	0	0	0	0	1.79	0.19	0	0.12	0	0	0	0	0	0	0	0	0	0	0	0	0	0.31	0	0	1.11	0	0	0	0	1.73	0	0	0	0	0	0	0	0	0	0	0	0	0	0	0	0	0	0	0	0	0	0	0	0	0	0	0	0	0	0	0	0	0	0	0	0	0	0	0	0	0	0	0	0	0	0	0	0.03	0	0	0	0	0	0	0	0	0	0	0	0	0	0	0	0	0	0	0	0	0	0	0	0	0	0	0	0	0	1.05	0	0	0.31	0.64	1.11	0.75	0.68	0.47	0.18	2.45	0	0	0	0	0	0	0	0	0	0	0.1	0	0
Zotu647	100	Bacteria	Pseudomonadota	Gammaproteobacteria	Burkholderiales	Oxalobacteraceae	Janthinobacterium	0	0	0	0	0	0	0	0	0	0	0	0	0	0	0	0	0	0	0	0	0	0	0	0	0	0	0	0	0	0	0	0	0	0	0	0	0	0	0	0	0	0	0	0	0	0	0	0	0	0	0	0	0	0	0	0	0	4.83	0.1	0	0	0	0.28	1.76	0	1.81	3.31	0	0	0	0	0	0	0	0	0	0	0	0	0	0	0	0	0	0	0	0	0	0	0	0	0	0	0	0	0	0	0	0	0	0	0	0	0	0	0	0	0	0.41	0	0	0	0	0	0	0	0	0	0	0	0	0	0	0	0	0	0	0	0	0	0	0	0	0	0	0	0	0	0	0	0	0	0	0	0	0	0	0	0	0.07	0	0	0	0	0	1.51	0	0	0	0	0	0	0	0	0	0	0	0.47	0.16	0	0	0	0	3.7	0.85	5.47	3.47	1.04	18.34	1.02	0.4	34.73	2.89	0	3.5	2.32	0.17	0.29	0	0.89	0.41	14.6	5.66	1.61	0	0	0	0	0	0	0	0	0	0	0	0	0	0	0	0	0	0	0	0	0	0	0.12	0	0	0.41	0.13	0	0	0	0	0	0	0	0	0	0	0	0	0	0	0	0	0	0	0	0	0	0	0	0	0	0	0	0	0	0	0	0	0	0	0	0	0	0	0	0	0	0	0	0	0
Zotu648	100	Bacteria	Pseudomonadota	Gammaproteobacteria	Pseudomonadales	Halieaceae	OM60(NOR5) clade	0	0	0	0	0	0	0	0	0	0	0	0	0	0	0	0	0	0	0.15	0	0	0	0	0	0	0	0	0	0	0	0	0	0	0	0	0	0	0	0	0	0	0	0	0	0	0	0	0	0	0	0	0	0	0	0	0	0	0	0	0	0	0	0	0	0	0	0	0	0	0	0	0	0	0	0	0	0	0	0	0.11	0	0	0	0	0	0	0	0	0	0	0	0	0	0	0	0	0	0	0	0	0	0	0	0	0	0	0	0	0.14	0	0	0	0	0	0	0	0	0	0.13	0	0	0	0	0	0	0	0	0	0	0	0	0	0	0.13	0	0	0	0	0	0	0	0	0	0	0	0	0	0	0	0	0	0	0	0	0	0	0	0	0.1	0	0	0	0	0.14	0.06	0.21	0	0	0	0	0	0	0	0	0	0	0	0	0	0	0	0	0	0	0	0	0	0	0	0	0	0	0	0	0	0	0	0	0	0	0	0	0	0	0.22	0	0	0	0.3	0.15	0	0	0	0	0	0.08	0	0	0	0.2	0.12	0	0	0	0	0	0	0	0	0	0	0	0	0	0	0	0	0	0	0	0	0	0	0	0	0	0	0	0	0	0	0	0	0	0	0	0	0	0	0	0	0	0	0	0	0
Zotu649	100	Bacteria	Pseudomonadota	Alphaproteobacteria	Azospirillales	Azospirillaceae	Skermanella	0	0	0	0.14	0	0	0	0	0	0	0	0	0	0	0	0	0	0	0	0	0	0	0	0	0	0	0	0	0	0.35	0	5.02	0	3.45	2.72	1.11	7.52	0	1.24	0	0	5.83	9.44	64.14	1.56	0.21	0	0	0.45	0.18	0.29	0	0	0	0	0	0	0	0	0	0	0	0	0	0	0	0	0.15	0.21	0	0	0.12	0	0	0	0	0	0.45	0	0	0	0	0	1.07	0	1.73	14.2	7.79	32.23	0	0	0	0	0	0	0	0	0	0	0	0	0	0	0	0	0	0	0	0.19	0	0	0	0	0	0	0	0	0	0	0	0	0.39	4.22	1.07	15.03	8.6	0	0	1.11	0.67	0	0	0	0	0	0	0.02	0	0	0	0	0	0	3.79	2.33	0	0.16	0	0	0	0	0	0	0	0	0	0	0	0	0	0.7	0	0	0	0.07	0	0.15	7.07	0	0	0	0	0	0	0	0	0	0	0	0	0	0	0	0	0	0	0	0	0	0	0	0	0	0	0	4.49	4.52	0	0	0	0	0	0	0	0	0	0	0	0	0	0	0	0	0	0	0	0	0	0.56	0	0	0	0	0	4.75	2.14	0	0	2.9	0	0.06	0	3.09	11.13	7.07	0	0	0	0	0.25	0	0	0	0	0	0	0	0	0	0	0	0	0	0	0	0	0	0	0	0	0	0	0	0	0	0
Zotu650	100	Bacteria	Planctomycetota	Planctomycetes	Pirellulales	Pirellulaceae	Incertae Sedis	0	0	0	0	0	0	0	0	0	0	0	0	0	0	0	0	0	0	0	0.04	0	0	0	0	0	0	0	0	0	0	0	0	0	0	0	0	0	0	0	0	0	0	0	0	0	0	0	0	0	0	0	0.53	0	0	0	0.19	0.25	0	0.11	0	0	0	0	0	0	0	0	0	0	0	0	0	0	0	0	0	0	0	0	0	0	0	0	0	0	0	0	0	0	0	0	0.31	0.7	0	0	0	0	0	0	0	0	0	0	0	0	0	0	0	0	0	0	0	0	0	0	0	0	0	0	0	0	0	0	0	0	0	0	0	0	0	0	0	0	0	0	0	0	0	0	0	0	0	0	0	0	0	0.18	0	0.47	0	0	0	0	0.16	0.05	0	0	0	0	0	0	0	0	0	0	0	0	0	0	0	0	0.12	0.18	0	0	0	0	0	0	0	0	0	0	0	0	0	0	0	0	0.14	0	0	0	0	0	0	0	0	0.16	0.1	0.13	0	0	0	0	0	0	0	0	0	0	0	0	0	0	0	0	0	0	0	0	0	0	0	0	0	0	0	0	0	0	0	0	0	0	0	0	0	0	0	0	0	0	0	0	0	0	0	0	0	0	0	0	0	0	0	0	0	0	0	0	0	0	0	0	0
Zotu651	100	Bacteria	Pseudomonadota	Gammaproteobacteria	EPR3968-O8a-Bc78	Incertae Sedis	Incertae Sedis	0	0	0	0.16	0	0	0	0	0	3.73	0	0	0	0.61	0	0	0.24	0	0	0	0	0	0	0	0	0.21	0.69	0	0	0	0	0	0	0	0	0	0	0	0	0	0	0	0	0	0	0	0	0	0	0	0	0	0	0	0	0	0	0	0	0	0	0	0	0	0	0	0	0	0.23	0	4.32	0	0	0	0.27	0	0	0	0	0	0	0	0	0	0	0	0	0	0	0	0	0	0	0.11	14.44	0	31.89	5.15	0.26	0.97	0	4.61	0.84	10.25	0.45	0	0	2.68	0	9.06	5.67	0.44	0.54	13.93	0	9.15	0.88	1.67	0.19	3.44	0.05	0	0	0	0	0	0	0	0	0.59	0	0	0.19	0	0.53	0	0	9.74	1.29	1.48	0	0.06	0	0	0	0	0	0	0	0	0	0	0	0	0	0	0.43	0.19	2.86	0	0	12.94	7.09	0.09	2.81	0.24	4.54	0	0	0	0	0	0	0	0	0	0	0	0	0	0	0	0	0	0	0	0	0	0	0	0	0	0	0	0	0	0	0	0	0	0	0	0	5.56	22.81	0.15	0.36	11.76	0.67	0.77	21.66	28.9	0.13	0.12	5.26	0.67	0.12	0	0	0.73	0.1	3.25	0.55	0	0	0	0	0	0	1.27	0	0	0	0	0	0	0	0.55	0	0	1.03	0	0	0	0	0	0	0	0.7	0.24	0	0.2	0	0	0	0	0	0	0	0	0	0	0.49	0	0	0
Zotu652	100	Bacteria	Pseudomonadota	Alphaproteobacteria	Rhodobacterales	Paracoccaceae	Roseicyclus	0.62	0	0	0.13	0	0.28	0	0	0.2	0	0	0	0	0	0.06	1.26	0	0	0	0	0.37	0	0	0	0	0	0	0	0	0	0	0	0	0	0	0	0	0	0	0	0	0	0	0	0	0	0	0	0	0	0	0	0	0	0	0	0	0	0	0	0	0	0	0	0	0	0	0	0	0	0.39	0.14	0.39	0	0	0.44	0	0	0	0	0.05	0	3.34	0	0	0	0	0	0	0	0	0	0	0	0	0	0	0	0.67	1.1	0	0	0	0	0	0	0	0	0	0	0	0.87	0	0	0	0	0	0.4	0	0	0.09	0	0	0	0	0.3	0	0	0	0	0	0	0	0	0	0	0	0	0	0.3	0	0	0.2	0	0	0	0	0	0	0	0	0	0	0	0	0	0	0	0	0.37	0	0	0	0	0.14	0.22	0	0	0	0	0	0	0	0	0	0	0	0	0	0	0	0	0	0	0	0	0	0	0	0	0	0	0	0	0	0	0	0	0	0	0	0	0	0	0	0	0	0	0	0	0	0	0	0	0	0.05	0	1.48	0	0	0	0	3.62	0	0	0	0.29	0	0	0	0	0	0	0	0	0	0	0	0	0	0	0.34	0.53	0	0.53	0.69	0	0	0.79	4.1	0.07	0.36	1.85	0.25	0	0	0	0	0	0.25	0	0.06	0	0.07	0	0
Zotu653	100	Bacteria	Pseudomonadota	Alphaproteobacteria	Rhodobacterales	Paracoccaceae		0	0.17	0	0	0	0	0	0	0	0	0	0	0	0	0	0	0	0	0	0	0	0	0	0	0	0	0	0	0	0	0	0	0	0.24	0.65	0	0	0	0	0	0	0.32	0.24	0	0	0	0	0	0	0	0	0	0	0	0	0	0	0	0	0	0	0	0	0	0	0	0	0	0	0	0	0	0	0	0	0	0	0	0	0	0	0	1.34	0	0	0	0.14	0	0	0	0	0	0	0	0	0.33	0	0	0	0	0	0	0	0	0	0	0	0	0	0.22	0	0	0	0	0	0	0.35	0	0	0	0	0.05	0	0	0	2.26	0	0	0	0	0	0	0	0	0	0	0	0	0.07	0	0	0	0	0	0	0	0	0	0	0	0	0	0	0	0	0.37	0.26	0	0	0	0	0	0	0.11	0	0	0	0	0	0	0	0	0	0	0	0	0	0	0	0	0	0	0	0	0	0	0	0	0	0	0	0	0	0	0	0	0	0	0	0	0	0	0	0	0	0	0	0	0	0.82	0	0	0	0	0	0	0	0	0	0	0	0	0	0	0	0	0	0	0	0	0	0.09	0	0	0	0	0	0	0	0	0	0	0	0	0	0	0	0	0	0	0	0	0	0	0	0	0	0	0	0	0	0	0	0	0.1	0
Zotu654	99	Bacteria	Thermodesulfobacteriota	Desulfobacteria	Desulfobacterales	Desulfosarcinaceae	Sva0081 sediment group	0	0	0	0	0	0	0	0	0	0	0	0	0	0	0	0	0	0	0	0	0	0	0	0	0	0	0	0	0	0	0	0	0	0	0	0	0	0	0	0	0	0	0	0	0	2.77	0.33	0	0.43	0.8	0	10.64	1.51	0	0.83	0.78	1.63	2.32	7.27	4.34	1.61	0	2.02	0.58	5.99	0.91	3.59	0	0	0	0	0	0	0	0	0	0	0	0	0	0	0	0	0	0	0	0	0	0	0	0	0	0	0	0	0	0	0	0	0	0	0	0	0	0	0	0	0	0.26	0	0	0	0	0	0	0	0	0	0	0	0	0	0	0	0	0	0	0	0	0	0	0	0	0	0	0	0	0	0	0	0	0	0	0	0	0	0.62	0	0.46	1.05	2.43	0.36	1.45	7.2	9.41	0.28	0	0	0	0	0	0	0	0	0	0	0	0	0.75	4.93	1.48	0.21	0	0.29	0.21	0.13	6.34	5.42	4.19	0.18	1.53	0.22	13.62	2.89	2.71	6.3	5.13	4.1	4.9	5.36	2.83	0.53	1.19	3.29	0.57	0	0	0	0	0	0	0	0	0	0	0	0	0	0	0	0	0	0	0	0	0.02	0	0	0	0	0	0	0	0	0	0	0	0	0	0	0	0	0	0	0	0	0	0	0	0	0	0	0	0	0	0	0	0	0	0	0	0	0	0	0	0	0	0	0	0	0	0	0	0	0	0
Zotu655	100	Bacteria	Pseudomonadota	Gammaproteobacteria	Pseudomonadales	SAR86 clade	Incertae Sedis	0	0	0	0	0	0	0	0	0	0	0	0	0	0	0	0	0	0	0	0	0	0	0	0	0	0	0	0	0	0	0	0	0	0	0	0	0	0	0	0	0	0	0	0	0	0	0	0	0	0	0	0	0	0	0	0	0	0	0	0	0	0	0	0	0	0	0	0	0	0	0	0	0	0	0	0	0	0	0	0	0	0	0	0	0	0	0	0	0	0	0	0	0	0	0	0	0	0	0	0	0	0	0	0	0	0	0	0	0	0	0	0	0	0	0	0	0	0	0	0	0	0	0	0	0	0	0	0	0	0	0	0	0	0	0	0	0	0	0	0	0	0	0	0	0	0	0	0	0	0	0	0	0	0	0	0	0	0	0	0	0	0	0	0	0	0	0	0	0	0	0	0	0	0	0	0	0	0	0	0	0	0	0	0	0	0	0	0	0	0	0	0	0	0	0	0	0	0	0	0	0	0	0	0	0	0	0	0	0	0	0	0	0	0	0	0	0	0	0	0	0	0	0	0	0	0	0	0	0	0	0	0	0	0	0	0	0	0	0	0	0	0	0	0	0	0	0	0	0	0	0	0	0	0	0	0	0	0	0	0	0	0	0	0	0	0
Zotu656	100	Bacteria	Pseudomonadota	Alphaproteobacteria	Rhodobacterales	Paracoccaceae	Sulfitobacter	0	0	0	0	0	0	0	0	0	0	0	0	0	0.19	0	0	0	0	0	0	0	0	0	0	0	0	0	0	0	0	0	0.28	0	0	0	0	0	0	0	0.5	0	0	0	0	0	0	0	0	0	0	0	0	0	0	0	0	0	0	0	0	0	0	0	0	0	0	0	0	0	0	0	0	0	0	0	0	0	0	0	0	0	0	0	0	0	0	0	0	0	0	0	0	0	0	0	0.07	0	0	0	0	0	0	0	0	0	0	0	0	0	0	0.47	0	0	0	0	0	0	0	0	0	0	0	0	0	0	0	0	0	0	0	0	0	0	0	0	0	0	0	0	0	0	0	0	0	0	0	0	0	0	0	0	0	0	0	0	0	0	0	0	0.19	0	0	0	0	0	0	0	0	0	0	0	0	0	0	0	0	0	0	0	0	0	0	0	0	0	0	0	0	0	0	0	0	0	0	0	0	0	0	0	0	0	0	0	0.05	0	0	0.25	0	0	0	0	0	0.07	0.06	0	0	0	0	0	0	0	0	0	0	0	0	0	0	0	0	0	0	0	0	0	0	0	0	0	0	0	0	0	0	0	0	0	0	0	0	0	0	0	0	0	0	0	0	0	0	0	0.02	0	0	0	0.25
Zotu657	100	Bacteria	Pseudomonadota	Alphaproteobacteria	Rhodobacterales	Paracoccaceae		0	0	0	0	0	0	0	0	0	0	0	0	0	0	0	0	0	0	0	0	0	0	0.15	0.13	0	0	0	0.11	0	0	0	0	0	0	0	0	0	0	0	0	0	0	0	0	0	0	0	0	0	0	0	0	0	0	0	0	0	0	0	0	0	0	0	0	0	0	0	0	0	0	0	0	0	0	0	0.47	0.52	0.66	0	1.14	0	0	1.87	0	0	0	0	0	0	0	0	0	0	3.02	0	1.01	0	0	0	0	0	0	0.42	0	2.93	0	9.15	0	0	0	5.15	0.81	1.34	0	2.07	0	0	0.67	0.14	0	0	0	0	0	0	0	0	0	0	0	0	0	0	0.14	0	0.2	0	0	0	0.64	0	0	0.37	0	0	0	0	0	0	0	0	0	0	0	0	0	2.71	0.65	0	0	0.22	0	0	1.35	0.22	0	0	0	0	0	0	0	0	0	0	0	0	0	0	0	0	0	0	0	0	0	0	0	0	0	0	0	0	0	0	0	0	0	0	0	0	0	0	2.23	0.12	0.97	7.44	0	0.53	0.16	0	0	8.73	2.5	0	0	0.14	0.92	0.14	0	0.33	0	0	0	0	0	0	0	0	0	0	0	0	0	0	0	0	0	0	0	0	0	0	0	0	0	0	0	0	0.58	0	0	0	0	0	0	0	0.52	0	0	0	0.19	0	0	0.05	0.42
Zotu658	100	Bacteria	Actinomycetota	Actinobacteria	Frankiales	Sporichthyaceae	hgcI clade	0	0	0	0	0	0	0	0	0	0	0	0	0	0	0	0	0	0	0	0	0	0	0	0	0	0	0	0	0	0	0	0	0	0	0	0	0	0	0	0	0	0	0	0	0	0	0	0	0	0	0	0	0	0	0	0	0	0	0	0	0	0	0	0	0	0	0	0	0	0	0	0	0	0	0	0	0	0	0	0	0	0	0	0	0	0	0	0	0	0	0	0	0	0	0	0	0	0	0	0	0	0	0	0	0	0	0	0	0	0	0	0	0	0	0	0	0	0	0	0	0	0	0	0	0	0	0	0	0	0	0	0	0	0	0	0	0	0	0	0	0	0	0	0	0	0	0	0	0	0	0	0	0	0	0	0	0	0	0	0	0	0	0	0	0	0	0	0.12	0	0	0	0	0	0	0	0	0	0	0	0	0	0	0	0	0	0	0	0	0	0	0	0	0	0	0	0	0	0	0	0	0	0	0	0	0	0	0	0	0	0	0	0	0	0	0	0	0	0	0	0	0	0	0	0	0	0	0	0	0	0	0	0	0	0	0	0	0	0	0	0	0	0	0	0	0	0	0	0	0	0	0	0	0	0	0	0	0	0	0	0	0	0	0	0	0	0
Zotu659	99	Bacteria	Chloroflexota	Anaerolineae	Anaerolineales	Anaerolineaceae	Incertae Sedis	0.77	0.22	2.02	0	0	1.22	5	0	0.41	1.5	0.22	1.06	0	4.04	0.36	0.32	0	0	0	0	0	0	0	0	0	0	0	0	0.15	1.58	6.18	0.57	33.54	0	1.45	0.38	0	3.47	0	0.57	11.31	0.32	2.65	0	0	0.27	0	0	0	0	0	0	0	0	0	0	0	0	0	0	0	0	0.18	0	0	0	0	0.7	1.68	6.31	2.05	0	0	0	2.37	0	0	0	0	0	0	0	0	0.46	3.59	5.89	0.11	4.55	0	0	0	0	0	0	0	0	0	0	0	0	0	0	0	0	0	0	0	0	0	0	0	0	0	0	0	0	0	0	0	0.26	1.21	1.35	0	0	0.61	0.14	0.51	1.99	0	20.51	0	0	0	0	0	0	4.82	7.83	3.69	4.93	1.28	1.18	0	0	0	0	0	0	0	0	0	0	0	0	0	0	0	0	0	0	0	0	0	0	0	0.08	0	0	0	0	0	0	0	0	0	0	0	0	0	0	0	0	0	0	0	0	0	0	0	0	0	0	0	0	0	0	0	0	0	0	0	0	0.29	0	0	0	0.07	0	0	0	0	0	0	0	0.2	0	0	0	2.03	0	0	0	0	0.14	0.39	1.91	4.63	1.04	3.59	18.51	0	0	3.88	0.86	0	0.26	0.5	2.49	2.74	0.11	3.56	1.24	2.5	0.81	0.43	0	0	1.72	0.87	0.55	0.22	6.71	0	0.04	0.05	0	0	0	0	0	0	0	0	0	0	0
Zotu660	100	Bacteria	Cyanobacteriota	Cyanobacteriia	Cyanobacteriales	Xenococcaceae	Pleurocapsa PCC-7319	0	0	0	0	0	0	0	0	0	0	0	0	0	0	0	0	0	0	0	0	0	0	0	0	0	0	0	0	0	0	0	0	0	0	0	0	0	0	0	0	0	0	0	0	0	0	0	0	0	0	0	0.13	0	0	0.95	0	0	5.93	2.55	0	0	0.25	0	0	0.3	2.69	11.12	0	0	0	0	0	0	0	0	0	0	0	0	0	0	0	0	0	0	0	0	0	0	0	0	0	0	0	0	0	0	0	0	0	0	0	0	0	0	0	0	0	0	0	0	0	0	0	0	0	0	0	0	0	0	0	0	0	0	0	0	0	0	0	0	0	0	0	0	0	0	0	0	0	0	0	0	0	0	0	0	0	0	0	0.59	0.1	0.12	0.86	4.18	1.27	0	0	0	0	0	0	0	0	0	0	0	0	0	0	0	0	0	0	0	0	6.88	7.7	10.92	0.4	0	0	4.75	0.56	0.21	0.4	0.28	0.25	8.77	29.49	4.99	1.97	4.08	11.17	0	0	0	0	0	0	0	0	0	0	0	0	0	0	0	0	0	0	0	0	0	0	0	0	0	0	0	0	0	0	0	0	0	0	0	0	0	0	0	0	0	0	0	0	0	0	0	0	0	0	0	0	0	0	0	0	0	0	0	0	0	0	0	0	0	0	0	0	0	0	0	0
Zotu661	99	Bacteria	Chloroflexota	Anaerolineae	Anaerolineales	Anaerolineaceae	Incertae Sedis	1.02	0	0	0.27	1.01	50.6	0	3.14	1.62	0	0	0	0	0.42	2.39	33.77	2.6	0	0.55	0.69	0.92	0.62	1.1	0	0.35	0.39	0	0.76	0	0	0	0	0	0	0	0	0	0	0	0	0	0	0	0	0	0	0	0	0	0	0	0	0	0	0	0	0	0	0	0	0	0	0	0	0	0	0	0.97	0	0	0	1.43	16.4	0	0	0.24	1.56	0	1.73	0.27	0	2.92	0	0	0	0	0	0	0	0	0	0	0	0.42	0	0	0	0	0.67	0	1.2	0	0.59	0	0	0.6	0	0	0.7	0	0	1.2	0.57	0	0.36	0	0	0	0.41	0	0	0	0	0	0	0	0	0	0	0	1.13	0	0.31	0.79	0.76	0.66	0.05	0	0	0.16	4.12	0.3	0.04	0	0	0	0	0	0	0	0	0	0	0	0	0	0.27	0.16	0.41	0.29	1.22	0	0	0.12	0.16	1.5	0	0	0	0	0	0	0	0	0	0	0	0	0	0	0	0	0	0	0	0	0	0	0	0	0	0	0	0	0	0	0	0	0	0	0	0	0	0.65	0	1.9	0.81	0	0.52	0.75	0	0	0.32	0.44	0	0.32	0.1	0	0	0.57	0.51	0	0	0	0	0	0	0	0	0	0	0	0	0	0	7.97	0.88	0	0	0	0	0	0	0	2.56	4.3	1.14	0	0	0.3	0	0.5	18.3	16.78	0.36	0.37	3.12	0	1.17	0.55	1.02	0.46	0	0.57	0.8	0.44
Zotu662	100	Bacteria	Thermodesulfobacteriota	Desulfobulbia	Desulfobulbales	Desulfocapsaceae	Incertae Sedis	0	0	0	0	0	0	0	0	0	0	0	0	0	0	0	0	2.44	0.36	4.76	4.94	6.87	6.95	3.99	0.43	6.79	3.48	1.57	7.93	0	0	0	0	0	0	0	0	0	0	0	0	0	0	0	0	0	0	0	0	0	0	0	0	0	0	0	0	0	0	0	0	0	0	0	0	0	0	0	0	0	0	0	0	0	0	0	0	1.72	0.63	7.65	1.58	2.29	2.54	0	0	0	0	0	0	0	0	0	0	0	0	0	0	0	0	0.41	1.05	0	0	0	0	0	0	0	0	0	0	0	0	0	0	0	0	0	0.6	0	0	0	0	0	0	0	0	0	0	0	0	0	0	7.29	7.15	1.25	3.21	0	0	0	0	0	0	0	0	0	0	0	0	0	0	0	0	0	0	0	0	0	0	0	0	0	0	0	0	0	0	0	0	0	0	0	0	0	0	0	0	0	0	0	0	0	0	0	0	0	0	0	0	0	0	0	0	0	0	0	0	0	0	0	0	0	0	0	0	0	0	0.15	0	0	0	0	0	0	0.02	0	0	0	0.43	0.45	0	0	0	0	0	0	0	0	0	0	0	0	0	0	0	0	0	0	0	0	0	0	0	0	0	0	0	0	0	0	0	0	0	0	0	4.97	0.33	1.78	0.95	9.81	3.58	6.22	3.49	0.23	9.26	5.25	4.79
Zotu663	100	Bacteria	Verrucomicrobiota	Verrucomicrobiia	Verrucomicrobiales	Rubritaleaceae	Roseibacillus	0	0	0	0	0	0	0	0	0	0	0	0	0	0	0	0	0.25	0	0	0	0	0.23	0	0	0	0	0	0	0	0	0	0	0	0	0	0	0	0	0	0	0	0	0	0	0	0	0	0	0	0	0	0	0	0	0	0	0	0	0	0	0	0	0	0	0	0	0	0	0	0	0	0	0	0	0	0	0	0	0	0	0	0	0	0	0	0	0	0	0	0	0	0	0	0	0	0	0	0	0	0	0	0	0	0	0	0	0	0	0	0	0	0	0	0	0	0	0	0	0	0	0	0	0	0	0	0	0	0	0	0	0	0	0	0	0	0	0	0	0	0	0	0	0	0	0	0	0	0	0	0	0	0	0	0	0	0	0	0	0	0	0	0	0	0	0	0	0	0	0	0	0	0	0	0	0	0	0	0	0	0	0	0	0	0	0	0	0	0	0	0	0	0	0	0	0	0	0	0	0	0	0	0	0	0	0	0	0	0	0	0	0	0	0.08	0	0	0	0	0	0	0	0	0	0	0	0	0	0	0	0	0	0	0	0	0	0	0	0	0	0	0	0	0	0	0	0	0	0	0	0	0	0	0	0	0	0	0	0	0	0	0	0	0	0	0	0	0
Zotu665	99	Bacteria	Pseudomonadota	Gammaproteobacteria	B2M28	Incertae Sedis	Incertae Sedis	0	0	0	0	0	0	0	0	0	0	0	0	0	0	0	0	1.48	0	3.46	2.55	7.02	3.78	0.55	0.13	5.53	3.27	3.22	4.21	0.35	0	0	0	0	0	0	0	0	0	0	0	0	0	0	0	0	0	0	0	0	0	0	0	0	0	0	0	0	0	0	0	0	0	0	0	0	0	0	0	0	0	0	0	0	0	0	0	1.95	0	2.56	5.4	2.62	4.07	0	0	0	0	0	0	0	0	0	0	0	0	0	0	4.43	0	6.04	0.69	0.2	0	0	0.68	0.1	0	0	0	0.33	1.26	2.99	0.2	0	2.82	0.17	0	0.38	0.83	0	0.25	0	0	0	0	0	0	0	0	0	0	1.29	0	5.7	5.83	5.77	4.56	0	0	0	0	0	0	0	0	0	0	0	0	0	0	0	0	0	0	0	0	0	0	1.04	0	0	0	0	0	1.75	0.06	0	0	0	0	0	0	0	0	0	0	0	0	0	0	0	0	0	0	0	0	0	0	0	0	0	0	0	0	0	0	0	0	0	0	0	0	0	0.17	0.63	0.06	0.41	2.3	0	0.45	4.66	6.6	0.52	0.51	0.41	0.38	0.18	0	0.8	1.07	0.65	0.41	0	0	0	0	0	0	0	0	0	0	0	0	0	0	0	0	0	0	0	0	0	0	0	0	0	0	0	0	0	0	0	0	3.21	0.53	2.58	0	5.8	4.25	2.02	4.94	1.56	6.29	4.63	4.81
Zotu666	99	Bacteria	Nitrospirota	Thermodesulfovibrionia	Incertae Sedis	Incertae Sedis	Incertae Sedis	3.14	0	1.55	3.92	0	0	8.11	0	1.4	12.25	0.38	3.82	0.97	1.97	0	0	0	0	0	0	0	0	0	0	0	0	0	0	0	0.34	0.84	0	0	0	0	0	0	0.68	3.16	0	4.22	0	0	0	0	1.61	2.44	6.24	0.18	1.14	2.41	1.06	0.75	0.15	0.18	0.28	0.86	0	0.86	0.19	0.69	0.98	3.65	0	5.86	0.44	0.27	1.28	0.51	7.38	2.3	0	0	0.39	2.45	0	0	0	0	0	0	0	0	1.96	1.69	0	0	0	0	0.87	1.35	2.08	4.79	0	0	0	0	0	0	0	0	0	0	0	0	0.39	0	0	0	0	0	0	0	0	0	0	0	0	0.53	0	1.21	2.11	0	0	0.69	0	0	0.06	0	0.13	0	0	0	0	0	0	0.81	23.87	4.45	3.61	0	1.37	0	0	0	4.33	0.56	0	0.14	0.65	0	0.4	0	2.46	0	0	0	0	2.04	0	0	0	0	0.2	0	0	0	0	0.22	0.56	0.64	1.07	0.54	0.46	0.84	0.12	0.41	0.44	0	0	0.24	0	0.97	0.69	0.53	1.15	1.13	0.67	0.23	0	0.09	0	0	0	0.69	0	0	0.83	1	0.73	2.31	3.61	4	0	0	0	0	0.18	0	0	0	0	0	0	0	0	0	0	0	0	0	0	0	0	1.06	1.88	0.39	0	0	0	0	0	0	0.48	0	1.02	1.08	0.17	0.07	6.25	5.89	2.71	6.04	1.24	0	0	0	0.52	0.41	0.94	0	0	0	0	0	0	0	0	0	0	0	0	0	0	0	0
Zotu667	100	Bacteria	Pseudomonadota	Gammaproteobacteria	Ectothiorhodospirales	Ectothiorhodospiraceae	Thiogranum	0	0	0	0	0	0	0	0	0.4	0	0.33	0.79	0	0	0.21	0	1.3	0.46	1.03	0.73	1.2	2.56	2.02	0.59	2.06	5.22	0.69	3.85	0.13	0	0	0	0	0	0	0	0	0.61	0	0.15	2.02	0	0	0	0	0	0	0	0	0	0	0	0	0	0	0	0	0	0	0	0	0	0	0	0	0	0	0	0.17	0	0	0	0.72	0.1	0	0.17	2.62	0	0.38	3	0.36	3.75	0.38	0	0	0.64	0	0	0	0	0	0	0	6.38	0	0.82	4.26	0	0.99	0.74	0.85	0	0.55	3.49	0.67	0.11	1.22	0	1.46	2.23	1.82	4.36	4.81	3.01	8.89	0	2.55	1.98	0.89	0.96	0.62	0	0	0	0	0	0.87	0	0.21	0.29	2.07	0	0.9	1.65	1.4	5.14	0	0	0	0	0	0	0	0	0	0	0	0	0	0	0	0	0	0	0	0	5.61	17.3	1.65	2.08	0	0	0.88	1.14	2.34	0.98	0.34	0	0	0	0	0	0	0	0	0	0	0	0	0	0	0	0	0	0	0	0	0	0	0	0	0	0	0	0	0	0	0	0	0	0	0	0	4.47	1.73	7.21	12.85	1.66	5.31	2.35	0.66	0.73	0.67	5.52	0.58	1.26	2.21	1.07	5.53	0.76	1.27	1.2	0	0	0	0	0.04	0	0.32	0.24	0	0	0	0	0	0	0	0	0	0	0	0.2	0	0.13	0	0.53	0	0	0	0	0	0.34	0	0.59	1.96	0.64	0.95	0	0.86	5.66	0.72	3.84	0	0.47	4.91	2.51
Zotu668	99	Bacteria	Bacteroidota	Bacteroidia	Flavobacteriales	Flavobacteriaceae	Salinimicrobium	0.57	19.88	0	0	1.35	0	0	0	0	0	0	0	0	0	34.02	0	0	0	0	0	0	0	0	0	0	0	0	0	0	0	0	0	0	0	0	0	0	0	0	0	0	0	0	0	0	0	0	0	0	0	0	0	0	0	0	0	0	0	0	0	0	0	0	0	0	0	0	0	0	0	0	8.76	0.26	0	0	0	0	0	0	0	0	0	0	0	0	0	0	0	0	0	0	0	0	0	0	0	0	0	0	0	0	0	0	0	0	0	0	0	0	0	0	0	0	0	0	0	0	0	0	0	0	0	0	0	0	0	0	0	0	0	0	0	0	0	0	0	1.01	0	0	0	13.65	0	0	0	0	0	0	0	0	0	0	0	0	0	0	0	0	0	0	0	0	0	0	0	0	0	0	0	0	0	0	0	0	0	0	0	0	0	0	0	0	0	0	0	0	0	0	0	0	0	0	0	0	0	0	0	0	0	0	0	0	0	0	0	0	0	0	0	0	0	0	0	0	0	0	0	0	0	0	0	0	0	0	0	0	0	0	0	0	0	0	0	0	0	0	0	0	0	0	0	0	0	0	0	0	0	0	0	0	0	50.35	0.18	0.23	0.27	0	0	0	0	0	0	0	0	0	0	0	0
Zotu669	100	Bacteria	Pseudomonadota	Gammaproteobacteria	Burkholderiales	Comamonadaceae		0	0	0	0	0	0	0	0	0	0	0	0	0	0	0	0	0	0	0.61	0	0	0	0	0	0	0	0	0	0	0	0	0	0	0	0	0	0	0	0.75	0	0	0	0	0	0	0	0	1.24	0.46	0	0.31	0	0	0	0	0.37	0.05	2.99	0.15	0	0.24	0	0	2.2	0	3.75	6.22	0	0	0	0	0	0	0	0	0	0	0	0	0	0.25	0	0	0	0	0	0	0	0.8	0.19	0	0.27	0.34	0	0	0	0	0	0	0	0	0	0	0	0	0	0	0	1.79	0	0	0	0	0	0	0	0.61	0	1.41	0.19	0	0	0	0	0	0	0	0	0	0.15	0	0	0.45	0	0	0	0	0	0.13	0	0	0	0	0	0	0	0.42	0	0.15	0.26	0.2	0.37	0.03	0.12	0.25	0.48	0	0	0	0	0	0	0	0	0	0.98	0	0	0	0	0	0	0	0.09	0	0	0.07	0	0	0	0	0	0	0	0	0.48	0.33	0	0	0.12	0.13	0.3	0.29	0.33	0.46	0	0	0.11	0.13	0	0	0.29	0.56	0	0	0	0	0	0.42	0.58	0	0	0	0	0.42	0.67	0.5	0	0	1.91	1.78	0	0	0	0	0	0	0	0	0	0	0	0	0	0	0	0	0	0	0	0	0	0	0	0	0	0	0	0	0	0	0	0	0	0	0	0	0	0	0	0	0	0	0	0	0
Zotu670	100	Bacteria	Pseudomonadota	Gammaproteobacteria	Burkholderiales	Comamonadaceae	Hydrogenophaga	0	0	0	0	0	0	0	0	0	0	0	0	0	0	0	0	0	0	0	0	0	0	0	0	0	0	0	0	0	0	0	0	0	0	1.24	0	0	0	0.53	0	0	0	0	0	0	0	0.31	0	0	0	0.16	0	0.18	0	0	0.29	1.82	0.3	0.41	0	0	0	0.67	0	0.45	5.15	2.19	0	0	0	0	0	0	0	0	0	0	0	0	0	0	0	0	0	0	0	0	0	0	0	0	0	0	0	0	0	0	0	0	0	0	0	0	0	0	0	0	0	0	0	0	0	0	0	0	0	0	0	0.85	0	0.16	0	0.19	0	0	0.83	0	0	0	0	0	0	0	0	0	0	0	0	0	0	0	0	0	0.56	3.82	0	0	0	0.52	0.17	1.37	1.88	0	0.47	2.36	0.76	0	0	0	0	0	0	0	0.15	0	0.56	0	0	0.06	0	0	0.11	0	0.23	0.4	0.25	0.25	0	0	0	0	0	0	0.19	0.13	0	0	0	0	0.16	0	0.09	0.04	0.47	0.19	0.3	0	0	0	0	0.32	0	0	0	0	0	0	0	0	0.17	0	0	0	0	0	0.42	0.32	0	0	0.33	0.54	0	0	0	0	0	0	0	0.07	0	0	0	0	0	0	0	0	0	0	0	0	0	0	0	0	0	0	0	0	0	0	0	0	0	0	0	0	0.25	0	0	0	0	0	0	0	0
Zotu671	99	Bacteria	Entotheonellaeota	Entotheonellia	Entotheonellales	Entotheonellaceae	Candidatus Entotheonella	0	0	0	0	0	0	0.61	0	0	0	1.01	1	0	0	0	0	0	0	0	0	0	0	0	0	0	0	0	0	8.92	2.06	19.43	12.17	0	0.11	1.99	15.84	3.56	2.18	0	4.65	3.68	0	0.63	3.32	0	0	0	0	0	0	0	0	0	0	0	0	0	0	0	0	0	0	0	0	0	0	0	0	0.18	0	0	0	0	1.54	1.38	0	0	0	0	0	0	0	4.32	0.67	5.34	53.02	0	0	8.85	0	0	0	0	0	0	0	0	0	0	0	0	0	0	0	0	0	0	0	0	0	0	0	0	0	0	0	0	0	0	0	3.28	0.3	0.91	0.72	0.24	2.12	2.18	4.54	0	0.44	0	0	0	0	0	0	0	0	0	0.09	0	0.16	0	0	0	0	0	0	0	0	0	0	0	0	0	0	0	0	0	0	0	0	0	0	0	0	0	0	0	0	0	0	0	0	0	0	0	0	0	0	0	0	0	0	0	0	0	0	0	0	0	0	0	0	0	0	0	0	0	0	0	0	0	0	0	0	0	0	0	0	0	0	0	0	0	0	0	0	0	0	0	0	10.33	17.23	0.22	0.17	5.72	22.1	3.24	0.63	0	0	0.71	2.94	0	0	0	0.17	0	0	0	0.46	0.48	6.69	0	0	0	0.75	0	0	0	0	0	0	0	0	0	0	0	0	0	0	0	0	0	0
Zotu673	99	Bacteria	Thermodesulfobacteriota	Desulfobacteria	Desulfatiglandales	Desulfatiglandaceae	Desulfatiglans	0	0	0	0.97	0	0	0	0	0	0	0	0	0	0.9	0	0.1	9.12	13.23	2.57	5.34	3.97	4.99	1.32	0.17	1.54	1.34	7.11	1.99	0	0	0	0	0	0	0	0	0	0	0	0	0	0	0	0	0	0	0	0	0	0	0	0	0	0	0	0	0	0	0	0	0	0	0	0	0	0	0	0	0	0	0.21	0	0.68	0	0	0	0.52	0.79	2.34	1.53	4.26	0.72	0	0	0	0	0	0	0	0	0	0	0	2.47	0	0.33	0	0	0	1.63	0	0	0.57	4.79	3.41	1.03	1.81	0	0.6	0	0.32	4.32	0	0	1.59	0	0	1.48	0	0	0	0	0	0	0	0	0	0	0	0	10.19	0.23	2.42	2.05	2.4	4.64	0	0	0	1.77	0	0	0	0	0	0	0	0	0	0	0	0	0	0	0	0	3.32	3.24	0	1.45	1.24	0	0	0.14	0.45	0	0	0	0	0	0	0	0	0	0	0	0	0	0	0	0	0	0	0	0	0	0	0	0	0	0	0	0	0	0	0	0	0	0	0	0	0	0	4.67	0.06	5.61	2.58	0	0.73	0.2	0.21	0	3.79	0.45	0	0	0	0	0.28	0	0.31	0	0	0	0	0	0	0	0	0	0	0	0	0	0	0.36	0	0	0	0	0	0	0	0	0	0	0	0	0.6	0	0	0	0.16	0.21	4.55	9.21	0.56	2.31	4.91	2.54	6.69	1.68	6.34	2.05	2.47	0.8
Zotu674	100	Bacteria	Pseudomonadota	Alphaproteobacteria				0	0	0	1.22	0	0	0	0	0	0	0	0	0	1.48	0	0	0.57	0	0	0.11	0	0	3.47	0	0	0.86	0.42	0.49	0	0	0	0	0	0	0	0	0	0	0	0	0	0	0	0	0	0	0	0	0	0	0	0	0	0	0	0	0.38	0	0.13	0	0	0	0	0	0	0	0	0	0	0	4.45	0	0.08	0	0	0	0.1	0	0.68	0.15	0.54	4.66	0	0	0	0	0	0	0	0	0	0	0	0	0	0	8.64	0	0.97	0.15	0	0	1.85	8.01	0	0.11	2.35	0	0	0	4.07	0.17	0	18.11	7.29	1.09	0	1.49	0	0	0.06	0	0	0	0	0	0	0	0	0	0.92	0	1.7	0.56	1.71	0.35	0	0	0	1.95	0	0	0	0	0	0	0	0	0	0	0	0	0	0	0	0	0.4	0.75	1.43	0.23	0	38.96	0	0	1.78	0	0	0	0	0	0	0	0	0	0	0	0	0	0	0	0	0	0	0	0	0	0	0	0	0	0	0	0	0	0	0	0	0	0	0	0	0	0	3.55	31.57	1.05	1.72	0.61	0	0	20.18	26.91	0.95	2.07	0	0	0	0.21	1.94	0	0	0.35	1.29	0	0	0	0	0	0	0	0	0	0	0	0	0	0	0	0	0	0	0	0	0	0	0	0	0	0.78	2.14	0	1.57	0	0	0.85	0	0	0	0.14	0.58	0.19	0.89	0	0	0.69	0.56
Zotu675	100	Bacteria	Pseudomonadota	Alphaproteobacteria	Rhodobacterales	Paracoccaceae		0.61	3.07	0	0	12.01	1.17	7.47	0	0.95	0	0.22	25.98	0	0	4.32	0.18	0	0	0	0	0	0	0	0	0	0	0	0	0.77	0	2.84	0	0	0	0	0	0	0	0	0.47	1.2	0	0	0	0	0	0	0	0	0	0	0	0	0	0	0	0	0	0	0	0	0	0	0	0	0	0	1.93	0.37	0	0	5.35	1.91	1.74	14.61	0	0	0	0	0	0	0	0	0	0	0	0	0	0	0	0	0	0	0	0	0	0	0	0	0	0	0	0	0	0	0	0	0	0	0	0	0	0	0	0	0	0	0	0	0	0	0	0	0	0	0	0	0	0.06	0	0	0	0	0	0	0	2.2	0	0	0	7.75	13.14	0	0	0	0	0	0	0	0	0	0	0	0	0	0	0	0	0	0	0	0	0	0	0	0	0	0	0	0	0	0	0	0	0	0	0	0	0	0	0	0	0	0	0	0	0	0	0	0	0	0	0	0	0	0	0	0	0	0	0	0	0	0	0	0	0	0	0	0	0	0	0	0	0	0	0	0	0	0	0	0	0	0	0	0	0.94	2.57	0	0	0	0	0	0	0	0.24	0	0	0	0	0	14.77	20.89	46.13	0.65	0	11.74	10.02	0	0	7.4	2.7	1.02	1.48	0	0	0	0	0	0	0	0	0	0	0	0
Zotu676	100	Bacteria	Planctomycetota	Planctomycetes	Isosphaerales	Isosphaeraceae	Incertae Sedis	0	0	0	0	0	0	0	0	0	0	0	0	0	0	0	0	0	0	0	0	0	0	0	0	0	0	0	0	0	0	0	0	0	0	0	0	0	0	0	0	0	0	0	0	0	0.65	0	0	0	0	0	0.11	0	0	0.14	0	0.1	0.59	0.78	0.4	0.15	0.38	0	0	0.66	0	0.22	0	0	0	0	0	0	0	0	0	0	0	0	0	0	0	0	0	0	0	0	0	0	0	0.21	0	0	0	0	0	0	0	0	0	0	0	0	0	0	0	0	0	0.21	0	0	0	0	0	0	0	0	0	0	0	0	0	0	0	0	0	0	0	0	0	0	0	0	0	0	0	0	0	0	0	0	0	0	0	0	0	0.34	0	0.82	0.19	0.79	0	0	0.42	1.61	0	0	0	0	0	0	0	0	0	0	0.11	0	0	0	0	0.14	0.06	0.21	0.06	0	1.11	0	0	0.1	0	0	0.26	0	0	0.18	0.36	0.28	0	0	0	0.16	0	0.16	0	0	0	0	0	0	0	0	0.05	0	0	0	0	0	0.15	0	0	0	0	0	0	0	0	0	0	0	0	0.17	0	0	0	0	0	0	0	0	0	0	0	0	0	0	0	0	0	0	0	0	0	0	0	0	0	0	0	0	0	0	0	0	0	0	0	0	0	0	0	0	0	0	0	0	0
Zotu677	100	Bacteria	Thermodesulfobacteriota	Desulfuromonadia	Desulfuromonadales	Sva1033	Incertae Sedis	1.91	0	0	0	0.7	7.86	0	0	1.46	0	0.89	0	0	0	7.24	7.86	0	0	0.38	0	0.45	0	0.4	0	0	0	0	0	0.64	0	0.59	0	0	0	0	0	0	0	0.19	0	17.58	0	0	0	0	0	0	0	0	0	0	0	0	0	0	0	0	0	0	0	0	0	0	0	0	0	0	8.2	0	0	0	2.13	10.17	0.3	0.18	0	0	0	0	0	0	0	0	0	0.85	0	0	0	0	0	0	0	0	0	0	0	0	0	1.37	0.16	0.14	0	2.28	0	0	3.16	0	0.53	0	0	0	0	0	1.21	0.84	0	0.5	4.41	0.14	0.92	0.38	0	0	0	0	0	0	0.73	0	0	0	0	0.67	0	0.18	0	0	0	0	0.05	5.28	20.25	0	0	0	0	0	0	0	0	0	0	0	0	0	0	0.12	0.27	19.62	0.68	0	0	0.18	0.63	3.83	0.49	1.42	0	0	0	0	0	0	0	0	0	0	0	0	0	0	0	0	0	0	0	0	0	0	0	0	0	0	0	0	0	0	0	0	0	0	0	0	0.04	0.2	0	2.17	0	0.24	0.07	0.41	0.23	0.21	3.61	0	0.42	0.1	1.51	0	0.06	0.09	0.51	0	0	0	0	0.35	0.24	0	0	0	0	0	0	0	6.33	5.4	0	0.23	0	0	1.69	1.17	0.28	2.7	0	0	0	0	0	0	5.57	7.3	4.56	0.2	0	0	0	0	0	0.59	0.22	0	0.75	0.19	0.09
Zotu678	100	Bacteria	Pseudomonadota	Gammaproteobacteria	Burkholderiales	Sutterellaceae	Incertae Sedis	0	0	1.88	0.31	0	0	0	0	0.75	0.19	0.12	0	0	0	0	0	0	0	0	0	0	0	0	0	0	0	0	0	0	1.11	0	0	0	0.82	0	0	0	0	11.82	0	0	0	0	0.35	0	5.34	6.8	10.31	0.61	0.33	15.2	0.29	2.08	0	0	0.47	0	0	0.52	0.45	0.66	0	0	0.1	0	0	0.61	0	0	0	0.6	0	0	0.1	0	0	0	0	0	0	0	0	0	0.65	0	0	0	0.32	0.19	0.95	0	7.68	6.35	0	0	0	0	0	0	0	2.25	0	0	0	0	0	0	1.56	2.27	2.07	0	0	1.26	0	0	0	4.13	0.31	7.6	0	1.77	2.18	0	0.17	6.55	0.17	0	0	0	0.15	0	0	0.14	0	0	0	0	0	0.1	0.1	0	0.14	0	0.91	7.91	12.85	3.19	0	0.04	0.13	0	0	0	0.82	0	0	0	0	0	1.62	0	0	0	4.35	0	2.33	1.58	0	0.11	0.15	0	0.79	0.73	0.49	0	0	0	0.12	0	0	0	0	0	0.36	0.4	0	0.46	0.12	0.13	0	0	0	0	0.24	0.65	0.31	0.2	2.3	1.23	0.16	0.41	14	4.92	0	0	0	0	0	0	0.12	0	0	0	0	0.22	1.45	0.65	0	0	3.1	2.03	0.08	0	0	4.26	5.04	0	0	0	0	0	0	0	1.91	0	0	0	0	0	5.21	1.35	0	0.21	0	0	0	0	0	0.11	0	0	0	0	0	0	0	0	0	0	0	0	0	0	0	0	0
Zotu679	100	Bacteria	Pseudomonadota	Gammaproteobacteria	Pseudomonadales	Porticoccaceae	SAR92 clade	0	0	0	0	0	0	0	0	0	0	0	0	0	0	0	0	0	0	0	0	0	0	0	0	0	0	0	0	0	0	0	0	0	0	0	0	0	0	0	0	0	0	0	0	0	0	0	0	0	0	0	0	0	0	0	0	0	0	0	0	0	0	0	0	0	0	0	0	0	0	0	0	0	0	0	0	0	0	0	0	0	0	0	0	0	0	0	0	0	0	0	0	0	0	0	0	0	0	0	0	0	0	0	0	0	0	0	0	0	0	0	0	0	0	0	0	0	0	0	0	0	0	0	0	0	0	0	0	0	0	0	0	0	0	0	0	0	0	0	0	0	0	0	0	0	0	0	0	0	0	0	0	0	0	0	0	0	0	0	0	0	0	0	0	0	0	0	0	0	0	0	0	0	0	0	0	0	0	0	0	0	0	0	0	0	0	0	0	0	0	0	0	0	0	0	0	0	0	0	0	0	0	0	0	0	0	0	0	0	0	0	0	0.08	0	0	0	0	0	0	0	0	0	0	0	0	0	0	0	0	0	0	0	0	0	0	0	0	0	0	0	0	0	0	0	0	0	0	0	0	0	0	0	0	0	0	0	0	0	0	0	0	0	0	0	0	0
Zotu680	100	Bacteria	Pseudomonadota	Gammaproteobacteria	Pseudomonadales	Moraxellaceae	Acinetobacter	0	0	0	0	0	0	0	0	0	0	0	0	0	0	0	0	0	0	0.18	0	0.63	0	0	0	0	0	0	0	0	0	0	0	0	0	0	0	0	0	0.13	0	0	0	0	0	0	0	0	0	0.14	0	0	0	0	0	0	0	0	0	0	0	0	0	0	0	0	0	0	0	0	0	0	0	0	0	0	0	0	0	0	0	0	0	0	0	0	0	0	0	0	0	0	0	0	0	0	0	0	0	0	0	0	0	0	0	0	0	0	0	0	0	0	0	0	0	0	0	0	0	0	0	0	0	0	0	0	0.09	0	0	0	0	0	0	0	0	0	0	0	0	0	0	0	0	0	0	3.13	0	0	0	0.11	0	0	0	0	0	0.24	0	0	0	0	0	0	0	0	0	0	0	0	0	0	0	0	0	0	0.16	7.84	0	0	0	0	0.16	0	0	0	0	0	0	0	0	0	0	0	0	0.13	0	0	0	0	0	0	0	0	0	0	0	0	0	0	0	0	0	0	0	0	0	0	0	0	0	0	0	0	0	0	0.49	0	0	0	0	0	0	0	0	0	0	0	0	0	0	0	0	0	0	0	0	0	0	0	0	0	0	0	0	0	0	0	0	0	0	0	0	0	0	0	0	0	0
Zotu681	100	Bacteria	Actinomycetota	Actinobacteria	Micrococcales	Micrococcaceae		0	0	0	0	0	0	0	0	0	0	0	0	0	0	0	0	0	0	0	0	0	0	0	0	0	0	0	0	0	0	0	0	0	0	0	0	0	0	0	0	0	0	0	0	0	0	0	0	0	0	0	0	0	0	0	0	0	0.83	0	0	0	0	0	1.47	0	1.33	4.25	0	0	0	0	0	0	0	0	0	0	0	0	0	0	0	0	0	0	0	0	0	0	0	0	0	0	0	0	0	0	0	0	0	0	0	0	0	0	0	0	0	0	0	0	0	0	0	0	0	0	0	0	0	0	0	0	0	0	0	0	0	0	0	0	0	0	0	0	0	0	0	0	0	0	0	0	0.24	0	0	0	0	0	0	0	0	0.6	0.07	0.35	13.79	0	0	0	0.18	0	0	0	0	0.25	0	0	0	0	0	1.55	0	0	0.15	0	0.31	0.62	0	0.18	0.86	0	4.91	0	0.11	2.36	0.83	0	0	0.84	0	0.3	28.38	9.75	19.22	0	0	0	0	0	0	0	0	0	0	0	0	0	0	0	0	0	0	0	0	0	0	0	0	0	0	0	0	0	0	0	0	0	0	0	0	0	0	0	0	0	0	0	0	0	0	0	0	0	0	0	0	0	0	0	0	0	0	0	0	0	0	0	0	0	0	0	0	0	0	0	0
Zotu682	99	Bacteria	Actinomycetota	Actinobacteria	Propionibacteriales	Nocardioidaceae		0	10.67	0	0	0	0	0	0	0	0	0	0	0	0	0	0	0	0	0	0	0	0	0	0	0	0	0	0	0	3.92	0	0	0.13	2.53	1.92	0	0.09	27.96	4.8	0	3.06	0	5.81	7.52	0.53	1.04	0	0	0.44	0	0	0	0	0	0	0	0	0	0	0	0	0	0	0	0	0	0	0	0.13	0	0	0.13	0	0	0	0	0.17	0.66	0	0	0	0	0	15.02	0	0.61	0.61	6.84	2.18	0.21	0	0	0	0	0	0	0	1.71	0	0.21	0	3.1	0	0	0	0	0	0.59	0	0	0	0	0	0	0	3.06	0	0	0	0	30.47	14.25	0.48	0.27	10.67	0.77	0.3	0	0	0	0	0	0	0.08	0	0	1.17	0	0	0.12	0	0	0	2.46	0.3	1.79	0	0	0	0	0	0	0.04	0	0.06	0	0	0	0	0.27	0	0	3.56	0	0	0.15	0	1.57	0	0	0	0	0	0	0	0	0	0	0	0	0	0	0	0	0	0	0	0	0	0	0	0	0	0	0.1	0.62	0.82	0	0	0	0	0.12	0	0	0	0	0	0	0	0	0	0	0	0	0	0.06	0	0.17	0.17	0	0	0.19	0	0	25.56	21.98	0.41	2.24	0	0	0.67	0	4.09	3.72	0.92	0	0	0.27	1.02	0	0.17	0	0.32	0	0	0	0	0	1.31	0.31	0	0	0	0	0	0	0	0	0	0	0	0	0	0	0	0
Zotu683	100	Bacteria	Bacteroidota	Bacteroidia	Cytophagales	Cyclobacteriaceae	Algoriphagus	0	0	0	0	0	0	0	0	0	0	0	0	0	0	0	0	0	0	0	0	0	0	0	0	0	0	0	0	0	0	0	0	0	0	0	0	0	0	0	0	0	0	0	0	0	0	0	0	0	0	0	0	0	0	0	0	0	0	0	0	0	0	0	0	0	0	0	0	0	0	0	0	0	0	0	0	0	0	0	0.36	0.57	0	0	0	0	0	0	0	0	0	0	0	0	0	0	0	0	0	0	0	0	0	0	0	0	0	0	0	0	0	0	0	0	0	0	0	0	0	0	0	0	0	0	0	0	0	0	0	0	0	0	0	0	0	0	0	0	0	0	0	0	0	0	0	0	0	0	0	0	0	0	0	0	0	0	0	0.17	0	0	0	0	0	0	0	0.2	0	0	0	0	0	0	0	0	0	0	0	0	0	0	0	0	0	0	0	0	0	0	0	0	0	0	0	0	0	0	0	0	0	0	0	0	0	0	0	0	0	0	0	0	0	0	0	0	0	0	0	0	0.54	0	0.01	0.11	0	0	0	0	0	0	0	0	0	0	0	0	0	0	0	0	0	0	0	0	0	0	0	0	0	0	0	0	0	0	0	0	0	0	0	0	0	0	0	0	0	0	0	0	0.4
Zotu684	100	Bacteria	Pseudomonadota	Gammaproteobacteria	Burkholderiales	Methylophilaceae	Methylotenera	0	0	0	0	0	0	0	0	0	0	0	0	0	0	0	0	0	0	0	0	0	0	0	0	0	0	0	0	0	0	0	0	0	0	0	0	0	0	0.26	0	0	0	0	0	0	0	0	0	0	0	0	0	0	0	0	0.32	0	0	0	0	0	0	0	0	0	0	0	0	0	0	0	0	0	0	0	0	0	0	0	0	0	0	0	0	0	0	0	0	0	0	0	0	0	0	0	0	0	0	0	0	0	0	0	0	0	0	0	0	0	0	0	0	0	0	0	0	0	0	0	0	0	0	0	0	0	0	0	0	0	0	0	0	0	0	0	0	0	0	0	0	0	0	0	0	0	0	0	0	0	0	0	0	0	0	0	0	0	0	0	0	0	0	0	0	0	0	0	0	0	0	0	0	0	0	0	0	0	0	0	0	0	0	0	0	0	0	0	0	0	0	0	0	0	0	0	0	0	0	0.1	0	0	0	0	0	0	0	0	0	0	0	0	0	0	0	0	0	0	0	0	0	0.07	0	0	0	0	0	0	0	0	0	0	0	0	0	0	0	0	0	0	0	0	0	0	0	0	0	0	0	0	0	0	0	0	0	0	0	0	0	0	0	0	0	0	0	0	0
Zotu685	100	Bacteria	Pseudomonadota	Gammaproteobacteria	Ectothiorhodospirales	Thioalkalispiraceae		0.41	0	0	0	0.51	4.46	32.78	0	0	0	17.8	20.6	2.04	0	0	0	0	3.02	0	0	0	0	0	0	0	0	0	0	0.27	0	1.69	0.45	2.85	0	0	0	0	1.69	0	5.13	14.06	0	0	0	0	0	1.45	0	0	0	0	0	0	0	0	0	0	0	0	0	0	0	0	0	0	0	0	0	6.82	0	0	0	0.42	2.25	13.3	0	0	0	0	0	0	0	0	0	13.89	1.2	0	0	0	0	0	0	0	0	0	0	0	0	0	0.38	0	0	0	0	0	15.06	0	0	0	0	0	0	0.15	0	0	0.89	0.54	0	0	0	0.89	0	0	0	0	0	2.36	0.75	0	4.94	0	0	0	0	0	0	0.23	0	0	0.06	2.45	6.15	0	0	0	0.16	0	0	0	0	0	0	0	0	0	0	0	0	5.84	1.87	0	0	0	0	0	0	3.38	0	0	0	0	0	0	0	0	0	0	0	0	0	0	0	0	0	0	0	0	0	0	0	0	0	0	0	0	0	0	0	0	0	0	0.17	0	0	0	0	0	1.13	0.26	0	0	0	0	0	0	0	0.12	0.28	0.13	0.09	0.06	0	0	0	0	0	1.17	2.21	1.31	2.72	0	0	0	0	0	0.08	0	2.06	2.22	0	0	14.21	7.28	36.13	0	0	3.32	3.2	0	0	0	16.09	0	3.18	0	0	0	0.6	0	0	0	0	0	0	0	0
Zotu686	100	Bacteria	Pseudomonadota	Gammaproteobacteria	Chromatiales	Sedimenticolaceae	Incertae Sedis	0	0	0	0	0	0	0	0	0	0	0	0	0	0	0	0	1.47	1.94	0.23	1.05	2.83	6.75	1.87	0	3.75	4.67	0	8.45	0	0	0	0	0	0	0	0	0	0	0	0	0	0	0	0	0	0	0	0	0	0	0	0	0	0	0	0	0	0	0	0	0	0	0	0	0	0	0	0	0	0	0	0	0	0	0	0	1.88	0	0.85	5.54	0.66	1.74	0	0	0	0	0	0	0	0	0	0	0	0.46	0	0.38	0	0	0	1.22	0.38	0	0.96	0	0	0.57	0	0	0.45	0	0	0	0	0	0.81	0	0.47	0.65	0	0	0	0	0	0	0	0	0	0	0	0	0.72	0	0.36	7.98	2.9	5.08	0	0	0	0	0	0	0	0	0	0	0	0	0	0	0	0	0	0	0	0	0	0.56	0	0.31	0	0	0	0	0	0.23	0	0	0	0	0	0	0	0	0	0	0	0	0	0	0	0	0	0	0	0	0	0	0	0	0	0	0	0	0	0	0	0	0	0	0	0	0	0.17	0	0	0.93	0	0.82	0.14	0	0	0.34	1.65	0	0.1	0	1.34	1.56	0	0.06	0	0	0	0	0	0	0	0	0	0	0	0	0	0	0	0	0	0	0	0	0	0	0	0	0	0	0	0	0	0	0	0	0	1.52	0.89	0	0	2.43	14.58	9.14	12.37	0	0.66	3.61	6.39
Zotu687	100	Bacteria	Pseudomonadota	Gammaproteobacteria	Burkholderiales	Comamonadaceae	Hydrogenophaga	0	0	0	0	0	0	0	0	0	0	0	0	0	0	0	0	0	0	0	0	0	0	0	0	0	0	0	0	0	0	0	0	0	0	0	0.52	0	0	0	0	0	0	0	0.63	0	0.36	0	0	0.81	0	0	0	0	0	0	0	0.23	0.22	0	0	0.08	0	1.18	1.55	0	9.39	1.73	0	0	0	0	0	0	0	0	0	0	0	0	0	0	0	0	0	0	0	0	0.19	0.22	0	0	0	0	0	0	0	0	0	0	0	0	0	0	0	0	0	0	0	0	0	0	0	0	0	0	0	0	0	0	0	0	0	0	0	0.07	0.36	0	0	0	0	0	0	0	0	0	0	0	0	0	0	0	0	0	0	1.01	0	0	0	0.18	0.26	0.1	0.07	0	0.23	1.11	0	0	0	0	0	0	0	0	0	0	0	0	0	0	0	0	0	0	0	0	0.25	0	0	0	0	0	0	0.37	0	0	0	0	0	0	0.32	0.15	0	0	0.33	0.07	0	0	0	0	0	0	0	0.22	0	0	0	0	0	0	0	0	0	0	0	0	0.09	0.2	0	0	0	0	0	0	0	0	0	0	0	0	0	0	0	0	0	0	0	0	0	0	0	0	0	0	0	0	0	0	0	0	0	0	0	0	0	0	0	0	0	0	0	0	0	0	0	0	0
Zotu688	100	Bacteria	Thermodesulfobacteriota	Desulfobacteria	Desulfobacterales	Desulfosarcinaceae	SEEP-SRB1	0	0	0	0	0	0	0	0	0	0	0	0	0	0	0	0	0	0	0.95	0.19	0.4	0.25	0	0	1.7	0	7.44	0	0	0	0	0	0	0	0	0	0	0	0	0	0	0	0	0	0	0	0	0	0	0	0	0	0	0	0	0	0	0	0	0	0	0	0	0	0	0	0	0	0	0	0	0	0	0	0.07	0	0	0	2.63	0.1	4.67	0	0	0	0	0	0	0	0	0	0	0	0	0	0	0	0	0	0.2	7.28	23.6	0.47	1.88	0.11	0	0.64	0	0	12.59	2.98	0	0.17	7.56	0	0.19	0	4.99	0.4	7.13	0.35	0	0	0	0	0	0	0	0	0	0	0.42	0	0.77	0	2.76	0.45	0	0	0	0	0	0	0	0	0	0	0	0	0	0	0	0	0	0	0	0	0.03	0.09	0.22	2.56	0	0	0	10.89	1.06	13.43	1.48	0	0	0	0	0	0	0	0	0	0	0	0	0	0	0	0	0	0	0	0	0	0	0	0	0	0	0	0	0	0	0	0	0	0	0	0	0.73	0.18	0	0.51	2.2	12.44	5.83	0	0	0.13	1.17	0.23	6.62	6.43	0.53	13.46	4.91	6.1	0	0	0	0	0	0	0	0	0	0	0	0	0	0	0	0	0	0	0	0	0	0	0	0	0	0	0	0	0	0	0	0	0	0.95	0	0	0	2.5	0	3.18	0	3.09	2.92	0	0
Zotu689	100	Bacteria	Pseudomonadota	Alphaproteobacteria	Hyphomicrobiales	Rhizobiaceae		0	0	0	0	0	0	0	0	0	0	0	0	0	0	0	0	6.98	0	3.27	1.16	5.65	2.19	0.54	0	2.28	1.2	8.43	0.75	0	0	0	0	0	0	0	0	0	0	0	0	0	0	0	0	0	0	0	0	0	0	0	0	0	0	0	0	0	0	0	0	0	0	0	0	0	0	0	0	0	0	0	0	0	0	0	0	3.45	0	6.15	0.23	8.83	0.57	0	0	0	0	0	0	0	0	0	0	0	0	0.66	0	0	1.63	0.45	8.47	0.46	0	0.7	1.31	0	0	0	1.07	0.87	6.04	1.56	0	0.82	0	0.04	3.54	0.86	0.2	0	2.56	0	0	0	0	0	0	0	0	0	0	7.5	0	7.98	0.93	3.86	0.94	0	0	0	0	0	0	0	0	0	0	0	0	0	0	0	0	0	0	0	0	0.36	1.06	0	1.44	1.04	0	2.04	0.66	1.83	1.02	9.1	0	0	0	0	0	0	0	0	0	0	0	0	0	0	0	0	0	0	0	0	0	0	0	0	0	0	0	0	0	0	0	0	0	0	0	0	1.03	0.1	0	1.95	1.17	0.61	0.28	0.09	0	0	0.59	1.94	0.91	0.62	0	0	0.37	0.31	6.01	0	0	0	0	0	0	0	0	0	0	0	0	0	0	0	0	0	0	0	0	0	0	0	0	0	0	0	0	0	0	0	0	4.88	4.61	0	0.24	6.29	0.66	2.45	0.82	6.44	7.4	1.82	2.26
Zotu690	100	Bacteria	Bacillota	Bacilli	Acholeplasmatales	Acholeplasmataceae	Acholeplasma	0	0	0	0	0	0	0	0	0	0	0	0	0	0	0	0	0	0	0	0	0	0	0	0	0	0	0	0	0	0	0	0	0	0	0	0	0	0	0	0	0	0	0	0	0	0	0	0	0	0	0	0	0	0	0	0	0	0	0	0	0	0	0	0	0	0	0	0	0	0	0	0	0	0	0	0	0	0	0	0	0	0	0	0	0	0	0	0	0	0	0	0	0	0	0	0	0	0	0	0	0	0	0	0	0	0	0	0	0	0	0	0	0	0	0	0	0	0	0	0	0	0	0	0	0	0	0	0	0	0	0	0	0	0	0	0	0	0	0	0	0	0	0	0	0	0	0	0	0	0	0	0	0	0	0	0	0	0	0	0	0	0	0	0	0	0	0	0	0	0	0	0	0	0	0	0	0	0	0	0	0	0	0	0	0	0	0	0	0	0	0	0	0	0	0	0	0	0	0	0	0	0	0	0	0	0	0	0	0	0	0	0	0	0	0	0	0	0	0	0	0	0	0	0	0	0	0	0	0	0	0	0	0	0	0	0	0	0	0	0	0	0	0	0	0	0	0	0	0	0	0	0	0	0	0	0	0	0	0	0	0	0	0	0	0	0
Zotu691	99	Bacteria	Pseudomonadota	Gammaproteobacteria	Steroidobacterales	Woeseiaceae	Woeseia	0	0	0	0	0	0	0	0	0	0	0	0	0	0	0	0	3.34	0	2.18	6.08	4.7	3.19	23.06	3.09	3.07	7.13	0	7.72	0	0	0	0	0	0	0	0	0	0	0	0	0	0	0	0	0	0	0	0	0	0	0	0	0	0	0	0	0	0	0	0	0	0	0	0	0	0	0	0	0	0	0	0	0	0	0	0	10.66	0.2	3.59	6.31	0.44	7.23	0	0	0	0	0	0	0	0	0	0	0	0	0	0	0	0	0	0	0	0	0	0	0	0	0	0	0	0.97	0	0	0.14	0	0	0	0	0	0	0.55	0	0	0	0	0	0	0	0	0	0	1.04	0	0.83	10.59	2.93	7.92	0	0	0	0	0	0	0	0	0	0	0	0	0	0	0	0	0	0	0	0	0	0	0	0	0	0	0	0	0	0	0.91	0	0	0	0	0	0	0	0	0	0	0	0	0	0	0	0	0	0	0	0	0	0	0	0	0	0	0	0	0	0	0	0	0	0	0	0	0	0	0	0	0.18	0.1	0	0	0	0	0	0.47	0.16	0	0	0	0.12	0.07	0.22	0	0	0	0	0	0	0	0	0	0	0	0	0	0	0	0	0	0	0	0	0	0	0	0	0	0	0	0	0	0	0	0	2.69	0.75	0.65	2.53	1.76	5.4	0.57	8.95	0.05	0.72	4.88	9.1
Zotu692	100	Bacteria	Bacteroidota	Bacteroidia	Flavobacteriales	Flavobacteriaceae	Flavobacterium	0	0	0	0	0	0	0	0	0	0	0	0	0	0	0	0	0	0	0	0	0	0	0	0	0	0	0	0	0	0	0	0	0	0	0	0	0	0	0	0	0	0	0	0	0	0	0.69	0	0	0	0	0	0.34	0	0	0	0.33	1.29	0	0	0	0	0	0.88	0	0.74	1.23	0	0	0	0	0	0	0	0	0	0	0	0	0	0	0	0	0	0	0	0	0	0	0	0	0	0	0	0	0	0	0	0	0	0	0	0	0	0	0	0	0	0	0	0	0	0	0	0	0	0	0	0	0	0	0	0	0	0	0	0	0	0	0	0	0	0	0	0	0	0	0	0	0	0	0	0	0	0	0	0	0	0	0	0.58	0	0.08	0.03	0	0	0	0	0	0	0	0	0	0	0	0.16	0	0	0	1.36	21.11	7.28	0	0.59	0.87	13.57	4.62	6.92	8.57	2.6	7.03	20.24	0	0.83	0.54	4.5	0.26	0.15	0.1	0.07	0.51	5.13	2.27	1.08	0	0	0	0	0	0	0	0	0	0	0	0	0	0	0	0	0	0	0	0	0	0.16	0	0	0	0	0	0	0	0	0	0	0	0	0	0	0	0	0	0.49	0	0	0	0	0	0	0	0	0	0	0	0	0	0	0	0	0	0	0	0	0	0	0	0	0	0	0	0	0	0	0	0
Zotu693	100	Bacteria	Pseudomonadota	Gammaproteobacteria	Burkholderiales	Gallionellaceae		0	2.5	0	0	0	0	0	0	0	0	0	0	0	0.2	0	0	0	0	0.35	0	0.35	0	0	0	0	0	0	0	0	0	0.54	0	0.75	0	0	0	0.54	0.56	2.43	0	1.53	0	0	0	0	0.28	8.8	6.52	24.44	0.75	5.92	1.03	0.85	0	1.5	0.37	2.84	4.56	2.21	1.92	3.89	2.15	4.79	6.55	6.66	0.77	3.83	0	0	0	0	0	0	0	0.36	0	0	0	0	0	0.5	0	0	5.19	0	0	0	0	0	6.76	0.19	1.84	1.06	0	0	0	0	0	0	0	0	0	0	0	0	0	0	0.52	7.85	2.63	0	0	0	0	0	1.66	0.71	0	4.28	21.03	0	0.58	0	0	0.2	0.22	1.26	0	0	0.51	0	0	0	0	0	0	0	0	0	0	0	0	0	0	0.97	0	3.99	1.97	0.48	1.66	1.26	0	0.08	4.16	1.25	0.87	0	0	0	0	0	0	0	0.17	0	1.19	4.84	0	0.16	0.95	0.15	0.46	0.15	0.23	0	0	0.26	0.8	0.1	0	1.12	0	1.05	0.13	0.12	0.28	0.57	0.49	0.17	0.31	0.33	0	0	0	1.32	0.57	0	2.51	3.33	1.25	0.06	6.27	14.28	0	0.12	0	0.06	0.32	0.89	0.76	0	0	0	0	3.78	2.38	5.95	0	0.63	8.03	5.52	15.25	0	0	0	0.44	0	0	0.09	0.06	0	0	0	0	0	0	0	0.51	0	0.05	0	0	0	0	0	0	0	0	0	0	0	0	0	0	0	0.92	0	0	0	0	0	0	0.24	0	0	0
Zotu694	99	Bacteria	Pseudomonadota	Gammaproteobacteria	Pseudomonadales	Cellvibrionaceae	Marinimicrobium	0	0	0	0	0	0	0	0	0	0	0	0	0	0	0	0	0	0	0	0	0	0	0	0	0	0	0	0	0	0	0	0	0	0	0	0	0	0	0	0	0	0.51	0	0	0	0	0	0	0	0	0	0	0	0	0	0	0	0	0	0	0	0	0	0	0	0	0	0	0	0	0	0	0	0	0	0	0	0	0	0	0	0	0	0	0	0	0	0	0	0	0	0	0	0	0	0	0	0	0	0	0	0	0	0	0	0	0	0	0	0	0	0	0	0	0	0	0	0	0	0	0	0	0	0	0	0	0	0	0	0	0	0	0	0	0	0	0	0	0	0	0	0	0	0	0	0	0	0	0	0	0	0	0	0	0	0	0	0	0	0	0	0	0	0	0	0	0	0	0	0	0	0	0	0	0	0	0	0	0	0	0	0	0	0	0	0	0	0	0	0	0	0	0	0	0	0	0	0	0	0	0	0	0	0	0	0	0	0	0	0	0	0	0	0	0	0	0	0	0	0	0	0	0	0.08	0	0	0	0	0	0	5.3	94.84	0	0	0	0	0	0	0	0	0	0	0	0	0.17	0	0	0	0	0	0.11	0	0	0	0	0	0	0	0	0	0	0	0	0	0	0
Zotu695	100	Bacteria	Pseudomonadota	Gammaproteobacteria	Pseudomonadales	Pseudomonadaceae	Pseudomonas	0	0	0	0	0	0	0	0	0	0	0	0	0	0	0	0	0	0	0	0	0	0	0	0	0	0	0	0	0	0	0	0	0	0	0	0	0	0	0	0	0	0	0	0	0	0	0	0	0	0	0	0	0	0	0	0	0	0	0.33	0	0	0	0	0.21	0	0	0	0	0	0	0	0	0	0	0	0	0	0	0	0	0	0	0	0	0	0	0	0	0	0	0	0	0	0	0	0	0	0	0	0	0	0	0	0	0	0	0	0	0	0	0	0	0	0	0	0	0.8	0	0	0	0	0	0	0	0	0	0	0	0	0	0	0	0	0	0	0	0	0	0	0	0	0	0	0	0	0	0	0	0	0	0	0	0	0.25	0	0	0.12	0	0	0	0	0	0	0	0	0.12	0	0	0	0	0	0	0	0	0	0	0	0	0	0	0	0	0	0	0	0	0	0	0	0	0	0	0	0	0	0	0	0	0	0	0	0	0	0	0	0	0	6.2	0	0	0	0	0	0	0	0.34	1.9	0	0	0.03	0.24	0	0	0	0	0	0	0	0	0	0	0	0	0	0	0	0	0	0	0	0	0	0	0	0	0	0	0	0	0	0	0	0	0	0	0	0	0	0	0	0	0	0	0	0	0
Zotu696	99	Bacteria	Pseudomonadota	Gammaproteobacteria	Burkholderiales	Nitrosomonadaceae	Ellin6067	0	0	0	0	0	0	0	0	0	0	0	0	0	0	0	0	0	0	0	0	0	0	0	0	0	0	0	0	0	0	0	0	0	0	0	0	0	0	1.35	0	0	0	0	0	0	0.27	0	9.37	1.58	0	0	3.27	0.79	0.52	3.25	5.79	2.21	6.13	13.25	0.89	0.76	0	1.38	9.87	6.77	5.29	2.73	0	0	0	0	0	0	0	0	0	0	0	0	0	0	0	0	0	0	0	0	0	0	0	0	0	2.71	0	0	0	0	0	0	0	0	0	0	0	0	0	0	0	0	0	0	0	0	0	0	0	0	0	0	0	0	0.12	0.3	0	0.28	0	0	0	0	0	0	0	0	0	0	0	0	0	0	0	0	0	0	0.27	0.46	0	0.2	0	5.94	0.69	0.54	0.97	0.36	7.82	2.33	0.22	0	0	0	0	0	0	0	0	0	0.21	0	0.41	1.19	0.72	0.48	0.39	0.47	0.35	0	0	0.55	0.46	0.18	0	0.14	0.18	2.31	3.41	2.24	2.59	2.12	1.03	3.3	8.57	3.49	0.69	5.37	2.58	0	0	0.28	0	0.05	0	0	0	0	0	0	0	0	0	0	0.18	0	0	0	0	0	0.13	0	0	0	0.35	0.75	0	0	0	0	0.24	0	0	0	0	0	0	0	0	0	0	0	0	0	0	0	0	0	0	0	0	0	0	0	0	0	0	0	0	0	0	0	0	0	0	0	0	0	0	0	0
Zotu697	100	Bacteria	Bacteroidota	Bacteroidia	Flavobacteriales	Flavobacteriaceae	Kordia	0	0	0	0	0	0	0	0	0	0	0	0	0	0	0	0	0	0	0	0	0	0	0	0	0	0	0	0	0	0	0	0	0	0	0	0	0	0	0	0	0	0	0	0	0	0	0	0	0	0	0	0	0	0	0	0	0	0	0	0	0	0	0	0	0	0	0	0	0	0	0.4	0	0	0	0	0	0	0	0	0	0	0	0	0	0	0	0	0	0	0	0	0	0	0.51	0	0	0	0	0	0	0	0	0	0	0	0	0	0	0	0	0	0	0	0	0	0	0	0	0	0	0	0	0	0	0	0	0	0	0	0	0	0	0	0	0	0	0	0	0	1.57	0	0	0	0	0	0	0	0	0	0	0	0	0	0	0	0	0	0	0	0	0	0	0	0	0	0	0	0	0	0	0	0	0	0	0	0	0	0	0	0	0	0	0	0	0	0	0	0	0	0	0	0	0	0	0	0	0	0	0	0	0	0	0	0.13	0	0	0	0	0	0	0	0	0	0	0	0	0	0	0	0	0	0	0	0	0	0	0	0	0	0	0	0	0	0	0	0	0	0	0	0	0	0	0	0	0	0	0	0	3.42	10.73	0	0.03	0	0	0	0	0	0	0	0	0	0	0	0	0	0
Zotu698	100	Bacteria	Pseudomonadota	Gammaproteobacteria	HOC36	Incertae Sedis	Incertae Sedis	0	0	0	0	0	0	0	0	0	0	0	0	0	0	0	0	0	0.33	0.96	1.2	3.16	2.19	0.23	0	0.78	2.94	0.94	2.99	0	0	0	0	0	0	0	0	0	0	0	0	0	0	0	0	0	0	0	0	0	0	0	0	0	0	0	0	0	0	0	0	0	0	0	0	0	0	0	0	0	0	0	0	0	0	0	0	0.4	0	0	0.47	0.7	1.65	0	0	0	0	0	0	0	0	0	0	0	0	1.47	0	7.74	0	3.96	3.51	4.87	0	0	0	2.44	0	0.16	0	3.08	1.03	6.62	0.34	22.07	8.95	0.41	0	3.63	4.6	1.16	0	0	0	0	0	0	0	0	0	0	0	0	0	1.7	4.59	1.37	4.03	0	0	0	0	0	0	0	0	0	0	0	0	0	0	0	0	0	0	0	0	2.62	0.27	0.72	2.37	0	2.4	0	5.17	7.91	4.1	0	0	0	0	0	0	0	0	0	0	0	0	0	0	0	0	0	0	0	0	0	0	0	0	0	0	0	0	0	0	0	0	0	0	0	0	0	1.98	1.5	0.24	3.89	0	10.05	6.19	9.85	6.76	0.6	2.58	0.36	3.07	3.04	4.11	7.87	1.11	2.71	0	0	0	0	0	0	0	0	0	0	0	0	0	0	0	0	0	0	0	0	0	0	0	0	0	0	0	0	0	0	0	0	0	0.36	0	0.18	0	0.68	1.07	0.34	0.94	0.1	1.32	1.69	0.68
Zotu699	100	Bacteria	Bacteroidota	Bacteroidia	Flavobacteriales	Flavobacteriaceae	Gramella	0	0	0	0	0	0	0	0	0	0	0	0	0	0	0	0	0	0	0	0	0	0	0	0	0	0	0	0	0	0	0	2.56	0	13.28	0	0	1.06	0	0	0	0	3.77	0	0	0	0	0	0	0	0	0	0	0	0	0	0	0	0	0	0	0	0	0	0	0	0	0	0	0	0	0	0	0	0	0	0	0	0	0	0	0	0	0	0	0	0.72	10.79	0.37	0	0	0	0	0	0	0	0	0	0	0	0	0	0	0	0	0	0	0	0	0	0	0	0	0	0	0	0	0	0	0	0	0	0	0	94.65	0	0.77	0	0	1.54	0	0	0	0	0	0	0	0	0	0	0	0	0	0	0	0	0	0	0	0	0	0	0	0	0	0	0	0	0	0	0	0	0	0	0	0	0	0	0	0	0	0	0	0	0	0	0	0	0	0	0	0	0	0	0	0	0	0	0	0	0	0	0	0	0	0	0	0	0	0	0	0	0	0	0	0	0	0	0	0	0	0	0	0	0	0	0	0	0	0	0	0	0	0	0	0	0	0	0	0	0.14	14.22	2.27	0	0	0	0	0	0	0	0	0	0	0	0	0	0	0	0	0	0	0.11	0	0	0	0	0	0	0	0	0	0	0	0	0	0	0
Zotu700	100	Bacteria	Cyanobacteriota	Cyanobacteriia	Synechococcales	Cyanobiaceae	Cyanobium PCC-6307	0	0	0	0	0	0	0	0	0	0	0	0	0	0	0	0	0	0	0	0	0	0	0	0	0	0	0	0	0	0	0	0	0	0	0	0	0	0	0	0	0	0	0	0	0	0	0	0	0	0	0	0	0	0	0	0	0	0	0	0	0	0	0	0	0	0	0	0	0	0	0	0	0	0	0	0	0	0	0	0	0	0	0	0	0	0	0	0	0	0	0	0	0.37	0	0	0	0	0	0	0	0	0	0	0	0	0	0	0	0	0	0	0	0	0	0	0	0	0	0	0	0	0	0	0	0	0	0	0	0	0	0	0	0	0	0	0	0	0	0	0	0	0	0	0	0	0	0	0	0.07	0	0	0	0	0	0	0	0	0	0	0	0	0	0	0	0	0	0	0	0	0	0	0	0	0	0	0	0	0	0	0	0	0	0	0	0	0	0	0	0	0	0	0	0	0	0	0	0	0	0	0	0	0	0	0	0	0	0	0	0	0	0	0	0	0	0	0	0	0	0	0	0	0	0	0	0	0	0	0	0	0	0	0	0	0	0	0	0	0	0	0	0	0	0	0	0	0	0	0	0	0	0	0	0	0	0	0	0	0	0	0	0	0	0	0	0	0
Zotu701	100	Bacteria	Bacteroidota	Bacteroidia	Bacteroidales	Bacteroidetes BD2-2	Incertae Sedis	0	0	0	0	0	0	0	0	0	0	0	0.16	0	0	0	0	0.41	0	2.5	1.08	1.13	2.14	1.52	0.34	1.6	2.12	0	3.32	0	0	0	0	0	0	0	0	0	0	0	0	0	0	0	0	0	0	0	0	0	0	0.15	0	0	0	0	0	0	0	0	0	0	0	0	0	0	0	0	0	0	0	0	0	0	0	0	0	1.03	0	3.54	4.55	2.91	0.81	0	0	0	0	0	0	0	0	0	0	0	1.1	0	0.32	0.68	0	0	1.37	4.31	0	4.61	1.28	1.91	0	0	0	1.84	0.32	0	0.3	3.04	0	2.34	0	4.36	0.72	1.83	0	0	0	0	0	0	0	0	0	0	0	2.13	0	2.78	2.52	3.02	2.06	0	0	0	0.1	0	0	0	0	0	0	0	0	0	0	0	0	0	0	0	0	1.23	1.37	0.66	2.71	0	0	1.3	10.64	0.21	6.96	0	0	0	0	0	0	0	0	0	0	0	0	0	0	0	0	0	0	0	0	0	0	0	0	0	0	0	0	0	0	0	0	0	0	0	0	0	0.77	0.3	0.14	1.63	1.19	2.66	3.97	0.33	0	0.62	0.54	1.75	8.17	1.2	1.64	0.77	2.09	2.07	0	0	0	0	0	0	0	0	0	0	0	0	0	0	0	0	0	0	0	0	0	0	0	0	0	0	0	0.1	0	0	0	0	0	2.65	1.43	1.96	0	3.35	1.85	2.43	2.86	0.54	3.56	1.48	3.62
Zotu702	99	Bacteria	Bacteroidota	Bacteroidia	Flavobacteriales	Flavobacteriaceae	NS5 marine group	0	0	0	0	0	0	0	0	0	0	0	0	0	0	0	0	0	0	0	0	0	0	0	0	0	0	0	0	0	0	0	0	0	0	0	0	0	0	0	0	0	0	0	0	0	0	0	0	0	0	0	0	0	0	0	0	0	0	0	0	0	0	0	0	0	0	0	0	0	0	0	0	0	0	0	0	0	0	0	0	0	0	0	0	0	0	0	0	0	0	0	0	0	0	0	0	0	0	0	0	0	0	0	0	0	0	0	0	0	0	0	0	0	0	0	0	0	0	0	0	0	0	0	0	0	0	0	0	0	0	0	0	0	0	0	0	0	0	0	0	0	0	0	0	0	0	0	0	0	0	0	0	0	0	0	0	0	0	0	0	0	0	0	0	0	0	0	0	0	0	0	0	0	0	0	0	0	0	0	0	0	0	0	0	0	0	0	0	0	0	0	0	0	0	0	0	0	0	0	0	0	0	0	0	0	0	0	0	0	0	0	0	0	0	0	0	0	0	0	0	0	0	0	0	0	0	0	0	0	0	0	0	0	0	0	0	0	0	0	0	0	0	0	0	0	0	0	0	0	0	0	0	0	0	0	0	0	0	0	0	0	0	0	0	0	0
Zotu703	100	Bacteria	Verrucomicrobiota	Verrucomicrobiia	Verrucomicrobiales	Rubritaleaceae	Luteolibacter	1.03	0	0	0	0	0.3	0.5	0	1.45	0	0	0	0	0	0.08	0	0.22	0	0.79	0	0.41	0	0	0	0.59	0	1.39	0	0	0.45	0.22	0.16	0.08	0	5.85	0.36	0	0	0.37	0	0	0	0.78	1.29	0	0.16	0.4	0	0.27	0	0.43	0.39	0.04	0	0	0	0.33	0	0.11	0	0	0	0	0	0.76	0	0	1.98	0	0.26	0	0	0.48	0.21	0.24	0	0.5	0	0.18	0	1.45	0	1.01	0.57	0	0	0	1.16	0	0	0	0.92	0	0	0	0	0	0	0	0	1.59	0	0	0	0	0.91	0	0.47	2.21	0	0	0	4.55	0	0	0	1.99	0.16	11.35	0.52	1.24	0	0.34	0	0.58	0.79	0	0	0	0	0	0	1.7	0	0.64	0	0.31	0	0	0	0.13	0.99	0	0.4	0	0	0.17	0	0.12	0	0	0	0	0.21	0	0	0	0	0.74	0.51	0	0	0	10.06	0	5.42	0.45	0	0	0.57	0.13	0.45	0.09	0	0	0	0	0.17	0.52	0	0.3	0.13	0.23	0.1	0.57	0.17	0.76	0.24	0	0	0	0	0	0	0.26	0	0	0	0	0	0	0.56	0	0	0	0	0	0	0.29	0.54	0	0	0	0	0	3.15	3.81	0	0	3.52	9.63	0	0	0.06	0.44	0	0.17	0.17	0.43	0.08	0	0	0.94	1.04	0	0.98	0.9	0	0.21	0	0	0.33	0.28	0	0	0	0	0	0	0	0	0.09	0	0	0	0	0	0	0.09	0	0.48	0	1.72	6.32	0.26	0.21
Zotu704	100	Bacteria	Atribacterota	JS1	Incertae Sedis	Incertae Sedis	Incertae Sedis	0	0	0	0	0	0	0	0	0	0	0	0	0	0	0	0	1.16	6.36	0	0.48	0	0	0	0	0.11	0.16	0	0.15	0	0	0	0	0	0	0	0	0	0	0	0	0	0	0	0	0	0	0	0	0	0	0	0	0	0	0	0	0	0	0	0	0	0	0	0	0	0	0	0	0	0	0	0	0	0	0	0	0.25	0	0	1.2	0	0	0	0	0	0	0	0	0	0	0	0	0	3.65	0	0	0	0	0	0.35	0	0	2.39	1.96	2.62	20.64	4.63	0	0	0	0	2.44	0	0	4.89	0	0	0.41	0	0	0	0	0	0	0	0	0	0	0	0	0.98	0	0	0.13	0	0.3	0	0	0	0	0	0	0	0	0	0	0	0	0	0	0	0	0	0	0	0	1.75	1.99	0	2.83	42.54	0	0	0	0	0	0	0	0	0	0	0	0	0	0	0	0	0	0	0	0	0	0	0	0	0	0	0	0	0	0	0	0	0	0	0	0	0	0	0	0	0	0	8.54	0	0.58	1.93	0	0.35	0	0.33	0	28.07	0.28	0	0	0	0.6	0	0	0	0	0	0	0	0	0	0	0	0	0	0	0	0	0	0	0	0	0	0	0	0	0	0	0	0	0	0	0	0	0	0	0	0	0.3	0.29	6.93	0	0.74	0.03	2.04	0.07	0.41	0.11	0.51	0.29
Zotu705	100	Bacteria	Pseudomonadota	Alphaproteobacteria	Rhodobacterales	Paracoccaceae	Fuscovulum	0	0	0	0	0	0	0	0	0	0	0	0	0	0	0	0.12	0	0	0	0	0	0	0	0	0	0	0	0	0	0	0	0	0.27	0	0	0	0	0	2.98	0	0	0	0	0	1.11	0.32	0	0	0.25	0	0.24	1.28	0.12	1.63	0.25	8.49	0.46	0.69	2.53	0.24	0.5	0	1.05	3.94	2.52	3.32	3.42	0	0	0	0	0	0	0	0	0	0	0	0	0	0	0	0	0.77	0	0	0	0.64	0.79	0	0.27	0	0	0	0	0	0	0	0	0	0	0	0	0	0	0	0	0	1.99	0	0	0	0	0	0	0	0	0	1.25	0.57	0.89	0.17	0.3	0	0	0.32	0	0	0	0	0	0	0.34	0	0	0	0	0	0	0	0	0	0	0	17.55	0	0.24	0	6.78	2.08	1.9	2.45	0	2.54	16.1	2.05	0	0	0	0	0	0	0	0.52	0	0.26	0	0	0	0.38	0	0	1.71	3.38	1.23	0	2.08	0.4	2.67	0.55	0.09	0	0	0.83	0.34	0.02	0.67	0.15	0.25	0.22	0.11	0.65	1.84	3.21	0	1.01	0	0	0.24	0	0	0	0	0	0	0	0	0	0.17	0	0	0	0	0	0	0.26	0.19	0	0	0.39	0.29	0	0	0	1.88	1.03	0	0	0	0	0	0	0	0	0	0	0	0	0	0	0	0	0	0	0	0	0	0	0	0	0	0	0	0	0	0	0	0	0	0	0	0	0.07	0.12	0	0
Zotu706	100	Bacteria	Bacteroidota	Bacteroidia	Bacteroidales	Bacteroidetes vadinHA17	Incertae Sedis	0	0	0.76	0	0	0	0	0	0	0.62	0	0	0	0	0	0	0	0	0	0	0	0	0	0	0.3	0	0	0	0	0.12	0	0	0	0	0	0	0	2.95	0.47	0	0	0	0	0	6.83	1.22	4.75	1.04	1.02	0	7.04	1.1	0.8	0	0	0.72	2.62	1.51	1.9	1.21	1.96	0	3.72	0.59	2.32	0	0	0	0	0	0.18	0	0	0	0.3	0	0	0	0	0	0	0	0	0	0	0	0	0	0	4.83	0.64	4.88	0.8	0	0	0	0	0	0	0	0	0	0	0	0	0	0	0	0	0	0	0	0	0	0	0	0	0	0	0	13.28	0.28	0	0	0.88	0	0	0	0	0	0	0	0	0	0	0	0	0	0	0	0	0.14	0	0.64	4.35	0	3.18	3.48	3.16	0	2.58	1.87	0	3.5	0.07	0	0	0	0	0	0	0	0	0	0	0.28	0	0	1.32	1.99	0.41	1.48	0.26	0.73	0.21	0	3.24	4.03	1.27	0	0	0	1.71	1.57	1.71	1.18	1.41	4.08	1.38	0	0.06	0.08	0.59	0.04	3.21	0.2	0.17	1.57	1.55	1.45	0.97	6.66	4.05	0	0	0	0	0	0	0	0	0	0	0	0	0	0	0	0	0.11	0	0	0	0	0	0.15	0	0	0	0	0	0	0	0	0	0	0	0	0	3.6	0.48	3.49	1.13	0.24	0	0	0	0	0	0.31	0	0	0	0	0	0	0	0	0	0	0	0	0	0.31	0	0
Zotu707	100	Bacteria	Pseudomonadota	Alphaproteobacteria	Rhodobacterales	Paracoccaceae	Roseibacterium	0	0	0	0	0	0	0	0	0	0.27	0	0	0	0	0	0	0	0	0	0	0	0	0	0	0	0	0	0	0	0	0	0	0	0	0	0	0	0	0	0	0	0	0	0	0	0	0	0	0	0	0	0	0	0	0	0	0	0	0	0	0	0	0	0	0	0	0	0	0	0	0	0	0	0	0	0	0	0	0	0	0	0	0	0	0	0	0	0	0	0	0	0	0	0	0	0	0	0	0	0	0	0.82	0	0	0	0	0	0	0	0	0	0	0	0	0	0	0.28	0	0	0	0	0	0	0	0	0	0	0	0	0	0	0	0	0	0	0	0	0	0	0.58	0	0	0	0	0	0	0	0	0	0	0	0	0	0	0	0	0	0	0	0	0	0	0	0	0.11	0	0	0	0	0	0	0	0	0	0	0	0	0	0	0	0	0	0	0	0	0	0	0	0	0	0	0	0	0	0	0	0	0	0	0	0	0	0	0.14	0.34	0	0	0	0	0	0	0	0	0	0	0	0	0	0	0	0	0	0	0	0	0	0	0	0	0	0	0	0	0	0	0	0	0	0	0	0	0	0	0	0	0	0	0	0	0	0	0	0	0.02	0	0	0	0	0	0	0	0	0	0	0	0
Zotu708	100	Bacteria	Bacteroidota	Bacteroidia	Sphingobacteriales	NS11-12 marine group	Incertae Sedis	0	0	0	0	0	0	0	0	0	0	0	0	0	0	0	0	0	0	0	0	0	0	0	0	0	0	0	0	0	0	0	0	0	0	0	0	0	0	0	0	0	0	0	0	0	0	0	0	0	0	0	0	0	0	0	0	0	0	0	0	0	0	0	0	0	0	0	0	0	0	0	0	0	0	0	0	0	0	0	0	0	0	0	0	0	0	0	0	0	0	0	0	0	0	0	0	0	0	0	0	0	0	0	0	0	0	0	0	0	0	0	0	0	0	0	0	0	0	0	0	0	0	0	0	0	0	0	0	0	0	0	0	0	0	0	0	0	0	0	0	0	0	0	0	0	0	0	0	0	0	0	0	0	0	0	0	0	0	0	0	0	0	0	0	0	0	0	0	0	0	0	0	0	0	0	0	0	0	0	0	0	0	0	0	0	0	0	0.05	0	0	0	0	0	0	0	0	0	0	0	0	0	0	0	0	0	0	0	0	0	0	0	0	0	0	0	0	0	0	0	0	0	0	0	0	0	0	0	0	0	0	0	0	0	0	0	0	0	0	0	0	0	0	0	0	0	0	0	0	0	0	0	0	0	0	0	0	0	0	0	0	0	0	0	0	0	0
Zotu709	100	Bacteria	Cyanobacteriota	Cyanobacteriia	Synechococcales	Cyanobiaceae	Cyanobium PCC-6307	0	0	0	0	0	0	0	0	0	0	0	0	0	0	0	0	0	0	0	0	0	0	0	0	0	0	0	0	0	0	0	0	0	0	0	0	0	0	0	0	0	0	0	0	0	0.28	0	0	0	0	0	0	0.23	0	0	1.33	0.37	0.53	0.25	0	0.23	0.69	0.16	0.24	0.61	0	0.26	0	0	0	0	0	0	0	0	0	0	0	0	0	0	0	0	0.18	0	0	0	0	0	0.19	0	0	0	0	0	0	0	0	0	0	0	0	0	0	0	0	0	0	0	0	0	0	0	0	0	0	0	0	0	0	0	0	0.02	0	0	0	0	0	0	0	0	0	0	0	0	0	0	0	0	0	0	0	0	0	0	0	0.19	0	0.63	0	0.23	0.07	0	2.76	5.03	0	0	0	0	0	0	0	0	0	0	0	0	0	0	0	0	0.16	0	0	0	0	0.83	0.48	0.7	0	0	0.18	0	0.4	0.15	0.28	0	0.1	0.3	0.62	0.03	0	0	0.13	0	0	0	0	0	0.07	0	0	0	0	0	0	0	0	0	0	0	0	0	0	0	0	0	0	0	0	0	0	0	0	0	0	0	0	0	0	0	0	0	0	0	0	0	0	0	0	0	0	0	0	0	0	0	0	0	0	0	0	0	0	0	0	0	0	0	0	0	0	0	0	0	0
Zotu710	100	Bacteria	Chloroflexota	Anaerolineae	Anaerolineales	Anaerolineaceae	Incertae Sedis	0	0	0	0	0	0.85	0	0	0	0	0	0	0	0	0	0.96	1.9	0	0.7	3.14	2.48	5.29	1.63	0.17	3.32	3.71	2.52	2.62	0	0	0	0	0	0	0	0	0	0	0	0	0	0	0	0	0	0	0	0	0	0	0	0	0	0	0	0	0	0	0	0	0	0	0	0	0	0	0	0	0	0	0	0	0.43	0	0	0	1.33	0	1.78	1.99	0.83	2.41	0	0	0	0	0	0	0	0	0	0	0	3.71	0	0.15	0.7	0	0	0	2.15	0	2.45	0.41	0.71	1.18	0	0	0.52	0	0	6.07	1.06	0	2.86	0	0.38	0.22	0.2	0	0	0	0	0	0	0	0	0	0	0	1.62	0	4.24	2.82	6.69	4.72	0	0	0	0	0	0	0	0	0	0	0	0	0	0	0	0	0	0	0	0	0.62	3.16	0	1.75	4.95	0	0	1.42	0.08	0.28	0	0	0	0	0	0	0	0	0	0	0	0	0	0	0	0	0	0	0	0	0	0	0	0	0	0	0	0	0	0	0	0	0	0	0	0	0	0.14	2.56	5.96	0.9	0	2.52	0.31	0	0	0.92	1.51	0	0.32	0.43	0	0	0.82	0.72	0	0	0	0	0	0	0	0	0	0	0	0	0	0	0	0	0	0	0	0	0	0	0	0	0.17	0	0	0	0	0	0	0.11	0.15	2.32	1.21	1.41	0.18	4.26	5.27	7.93	3.71	1.56	2.73	6.04	2.75
Zotu711	100	Bacteria	Cyanobacteriota	Cyanobacteriia	Synechococcales	Cyanobiaceae	Cyanobium PCC-6307	0	0	0	0	0	0	0	0	0	0	0	0	0	0	0	0	0	0	0	0	0	0	0	0	0	0	0	0	0	0	0	0	0	0	0	0	0	0	0	0	0	0	0	0	0	0	0	0	0	0	0.37	0	0	0	0	0	0	0	0	0	0	0	0	0	0	0	0	0	0	0	0	0	0	0	0	0	0	0	0	0	0	0	0	0	0	0	0	0	0	0	0	0.6	0	0	0	0	0	0	0	0	0	0	0	0	0	0	0	0	0	0	0	0	0	0	0	0	0	0	0	0	0.23	0	0	0	0	0	0	0	0	0	0	0	0	0	0	0	0	0	0	0	0	0	0	0	0	0	0	0	0.1	0	0	0	0	0	0.15	0	0	0	0	0	0	0	0	0	0	0	0	0	0	0.24	0	0	0	0	0	0	0	0	0	0	0	0	0	0	0	0	0	0	0	0.06	0	0	0	0.04	0	0	0	0	0	0	0	0.15	0	0	0	0	0	0	0	0	0	0	0	0	0	0	0	0	0	0	0	0	0	0	0	0	0	0	0	0	0	0	0	0	0	0	0	0	0	0	0	0	0	0	0	0	0	0	0	0	0	0	0	0	0	0	0	0	0	0	0	0	0	0	0	0
Zotu712	99	Bacteria	Actinomycetota	Actinobacteria	PeM15	Incertae Sedis	Incertae Sedis	0	0	0	0	0	0	0	0	0	0	0	0	0	0	0	0	0	0	0	0	0	0	0	0	0	0	0	0	0	0	0	0	0	0	0	0	0	0	0	0	0	0	0	0	0	0	0	0	0	0	0	0	0	0	0	0	0	0	0	0	0	0	0	0	0	0	0	0	0	0	0	0	0	0	0	0	0	0	0	0	0	0	0	0	0	0	0	0	0	0	0	0	0	0	0	0	0	0	0	0	0	0	0	0	0	0	0	0	0	0	0	0	0	0	0	0	0	0	0	0	0	0	0	0	0	0	0	0	0	0	0	0	0	0	0	0	0	0	0	0	0	0	0	0	0	0	0	0	0	0	0	0	0	0	0	0	0	0	0	0	0	0	0	0	0	0	0	0	0	0	0	0	0	0	0	0	0	0	0	0	0	0	0	0	0	0	0	0	0	0	0	0	0	0	0	0	0	0	0	0	0	0	0	0	0	0	0	0	0	0	0	0	0	0	0	0	0	0	0	0	0	0	0	0	0	0	0	0	0	0	0	0	0	0	0	0	0	0	0	0	0	0	0	0	0	0	0	0	0	0.27	0	0	0	0	0	0	0	0	0	0	0	0	0	0	0	0
Zotu713	99	Bacteria	Thermodesulfobacteriota	Desulfobacteria	Desulfobacterales	Desulfosarcinaceae	Sva0081 sediment group	0	0	0	0	0	0	0	0	0	0	0	0	0	0	0	0	4.88	1.63	4.87	3.33	5.07	2.55	2.32	0	7.4	1.17	7.62	1.9	0	0	0	0	0	0	0	0	0	0	0	0	0	0	0	0	0	0	0	0	0	0	0	0	0	0	0	0	0	0	0	0	0	0	0	0	0	0	0	0	0	0	0	0	0	0	0	0	1.88	0	4.02	1.27	4.24	2.32	0	0	0	0	0	0	0	0	0	0	0	1.24	0	0	0	0	0	0	0	0	2.01	0.61	0.4	0	0	0	0	0	0	1.19	0	0	0.11	0	0	0	0	0	0	0	0	0	0	0	0	0	0	0	11.04	0	4.84	2.77	4.86	2.98	0	0	0	0	0	0	0	0	0	0	0	0	0	0	0	0	0	0	0	0	0.32	0.17	0.21	0.93	0	0	0	0	0	0	0	0	0	0	0	0	0	0	0	0	0	0	0	0	0	0	0	0	0	0	0	0	0	0	0	0	0	0	0	0	0	0	0	0	0	0	0	0.15	0	0.79	0	0	0	0	0	0	0.21	0	0	0	0	0	0	0	0	0	0	0	0	0	0	0	0	0	0	0	0	0	0	0	0	0	0	0	0	0	0	0	0	0	0	0	0	0	0	0	0	0	5.07	3.22	0	0.41	9.32	1.91	7.1	2.05	7.66	6.38	4	3.16
Zotu714	99	Bacteria	Bacillota	Clostridia	Peptostreptococcales-Tissierellales	Peptostreptococcaceae		0.08	1.42	0	0	0	0	0	0	0	0	0	0.46	0	0	0	0	0	0	0	0	0	0	0	0	0	0	0	0	0	0.53	0.26	0.33	0	0	0	0	0.54	0	0	0	0	0	0.26	0	0	0	0	0	0	0	0	0	0	0	0	0	0	0	0	0	0	0	0	0	0	0	0	0.3	1.66	0	0	0	0.11	0.1	0.25	0	0	0	0	0	0	0	0	1.49	0.88	0	0	0	0.21	0	0	0	0	0	0	0	0	0	0	0	0	0	0	0	0	0	0	0	0	0	0	0	0	0	0	0	0	0	0	0	58.75	38.34	0	0.08	0.23	0.35	0	0.25	0.4	6.41	0	0	0	0	0	0.12	0	0	0	0.41	0.29	0	0	0	0	0.2	0	0	0	0	0	0	0	0	0	0	0	0	2.88	0	0	0	0	0	0	0	0	0	0	0	0	0	0	0.16	0	0	0	0	0	0	0	0	0	0	0	0	0	0	0	0	0	0	0	0	0	0	0	0	0	0	0	0	0	0	0	0	0	0	0	0	0	0	0	0	0	0	0	0	0	0	0	0	0	0	0.82	3.88	0.12	0.44	0.56	1.75	0	0	0.65	0.17	0	11.94	1.77	1.61	7.9	0.2	0	0.38	0.48	0	0	0	0	0	0	0	0	1.35	0	0	0	0	0	0	0	0	0	0	0	0	0	0
Zotu715	100	Bacteria	Pseudomonadota	Gammaproteobacteria	Burkholderiales	Rhodocyclaceae		0	0	0	0	0	0	0	0	0	0	0	0	0	0	0	0	0	0	1.22	0	0	0	0	0	0	0	0	0	0	0	0	0	0	0	0	0	0	0	20.76	0	0	0	0	1.13	0	7.16	5.96	6.52	0.73	0	8.66	0	0	0.34	0.49	1.24	5.47	1.43	1.91	0	0.5	0	1.19	3.52	6.03	3.49	2.04	0	0	0	0	0	0	0	0	0	0	0	0	0	0.35	0	0	0	0	0	0	0	1.25	1.06	0	6.58	4.46	0	0	0	0	0	0	0	0	0	0	0	0	0	0	0	1.79	0	0	0	0	0	0	0	0.55	0	1.39	0	0	2.56	0.33	0	12.2	0.38	0	0	0	0	0	0	0.06	0	0	0	0	0	0	0	0	0	0	0.25	1.45	0	1.42	0	0.39	0	0.71	1.29	0	4.08	0	0	0	0	0	0	0	0	0	1.66	0	0.2	0	0	0	0	0	0.34	0	0.67	0	0	0.66	0	0.15	0.15	0	0.15	0.6	1.66	0.47	6.35	5.17	0.02	0	0.08	0.17	0.02	0	0	0.43	0	0.34	0.09	0.39	0.11	0	3.67	2.23	0	0	0	0	0	0.28	0.27	0	0	0	0	0	1.62	1.58	0	0	1.37	1.44	0	0	0	0	1.62	0	0	0	0	0	0	0	0	0	0	0	0	0	0	0	0	0	0	0	0	0	0	0	0	0	0	0	0	0	0	0	0.24	0	0	0.2	0	0.28	1.32	0	0
Zotu716	100	Bacteria	Pseudomonadota	Gammaproteobacteria	Burkholderiales	Comamonadaceae		0	0	0	0.54	0	0	0	0	0	0.73	0	0	0	0	0	0	0	0	0	0	0	0	0	0	0	0	0	0	0	0	0	0	0	0	0	0	0	0	1.98	0	0	0	0	0	0	0.4	0	0	0.08	0.61	0.72	9.32	0.71	4.32	0.68	3.97	4.59	3.94	0.21	3.83	2.2	0.58	1.82	6.32	1.75	4.08	7.11	0	0	0	0	0	0	0	0	0	0	0	0	0	0	0	0	0	0	0	0	0.14	0.25	0.54	0	1.28	0.69	0	0	0	0	0	0	0	0	0	0	0	0	0	0	0	0.92	0	0	0	0	0	0	0	0.42	0	1.25	0	0	0.42	0	0	0.28	0	0	0	0	0	0	0	0	0	0	0	0	0.23	0.75	0	0	0	0	0	0.25	0	0	0	4.95	3	2.25	0.56	0.94	2.68	0.57	0.53	0	0	0	0	0	0	0	0.18	0	0	0	0.36	0.12	1.22	0.99	0.21	0	1.81	0	0.12	2.54	2.79	2.79	0.18	0	0.11	0.55	0.98	0.41	0	0.68	0.47	0.07	0.18	0	0	0.03	0.36	6.58	0	0.38	0	0	0	0	0.21	0.31	0	0	0	0	0	0	0.17	0	0	0	0	0	0	0.19	0	0	1.02	0.16	0	0	0	0	0.86	0	0	0	0	0	0	0	0	0	0	0	0	0.21	1.07	0.08	0	0	0	0	0	0	0	0	0	0	0	0	0	0	0	0	0	0	0	0	0	0	0	0	0
Zotu717	99	Bacteria	Pseudomonadota	Gammaproteobacteria	Acidiferrobacterales	Acidiferrobacteraceae	Incertae Sedis	0	0	0	0	0	0	0	0	0	0	0	0	0	0	0	0	0.25	0	0.24	0	0	0	0	0	0	0	0.29	0	0	0	0	0	0	0	0	0	0	0	0	0	0	0	0	0	0	0	0	0	0.79	0	0	0	0	0	0	0	0	0	0	0	0	0	0	0.09	0	0	0	0	0	0	0	0	0	0	0	0	0	0	0	0	0.8	0	0	0	0	0	0	0	0	0	0	0	0	0	0	0	0	0	0.46	0	1.47	0	0	0	0	0	0	0	26.34	23.91	0	0	1.22	0	0	4	8.97	0.74	8.27	4.74	0	0	0	0	0	0	0	0	0	0	0.29	0	0	0	0	0	0	0	0	2.22	0	0	0	0	0	0.22	0	0	0	0	0	0	0	0	0	0	0	0	0	0.18	0	0	0	1.23	0	3.09	4.85	0	0	0	0	0	0	0	0	0	0	0	0.05	0	0	0	0	0	0	0	0	0	0	0	0	0	0	0.06	0	0	0	0	0	0	0	0	0.06	0	0	0	0	0	1.82	5.34	0	0	0.14	0	1.44	6.12	22.24	0.31	0	9.85	12.09	5.66	0	0	0	0	0	0	0	0	0	0	0	0	0	0	0	0	0	0	0	0	0	0	0	0	0	0	0	0	0	0	0	0	0.26	2.71	0	0	0.11	0	0	0	0.4	0.43	0	0
Zotu718	100	Bacteria	Pseudomonadota	Gammaproteobacteria	Gammaproteobacteria Incertae Sedis	Unknown Family	Incertae Sedis	0	0	0	0	0	0	0	0	0	0	0	0	0	0	0	0	1.62	0	2.83	0.95	0.92	1.06	3.25	0	2.65	2.64	2.62	2.11	0	0	0.19	0	0	0	0	0	0	0	0	0	0	0	0	0	0	0	0	0	0	0	0	0	0	0	0	0	0	0	0	0	0	0	0	0	0	0	0	0	0	0	0	0	0	0	0	0	2.58	0	2.37	3.18	2.75	1.52	0	0	0	0	0	0	0	0	0	0	0	0.14	0	1.5	0	0	0	0	3.22	0	4.31	0	0	3.82	0	0	0.85	0.27	0	0	4.85	0	0.17	0	1.36	0	1.08	0	0	0	0	0	0	0	0	0	0	0	1.39	0.1	6.18	4.01	3.52	1.03	0	0	0	0.2	0	0	0	0	0	0	0	0	0	0	0	0	0	0	0	0	0.26	0.2	1.99	3.61	0	0	0	4.78	0	1.65	0	0	0	0	0	0	0	0	0	0	0	0	0	0	0	0	0	0	0	0	0	0	0	0	0	0	0	0	0	0	0	0	0	0	0	0	0	0	0	0	0.23	0	5.27	3.15	0.18	0	0.22	0.4	0	3.07	1.42	0	0	1.44	2.41	0	0	0	0	0	0	0	0	0	0	0	0	0	0	0	0	0	0	0	0	0	0	0	0	0	0	0	0	0	0	0.02	0	0	1.88	1.5	0	1.28	2.96	1.72	2.91	2.48	1.92	3.67	0.87	3.31
Zotu719	99	Bacteria	Thermodesulfobacteriota	Desulfobacteria	Desulfobacterales	Desulfosarcinaceae	SEEP-SRB1	0	0	0	0	0	0	0	0	0	0	0	0	0	0	0	0	2.88	0	2.5	1.47	5.64	3.43	0.55	0.42	3.55	0.17	12.11	1.99	0	0	0	0	0	0	0	0	0	0	0	0	0	0	0	0	0	0	0	0	0	0	0	0	0	0	0	0	0	0	0	0	0	0	0	0	0	0	0	0	0	0	0	0	0	0	0	0	0.66	0	6.76	0.45	7.06	0	0	0	0	0	0	0	0	0	0	0	0	0.1	0	0.15	0	0	0	1.19	2.28	0	1.37	2.14	0	0.51	0.97	0	4.35	0	0.7	1.72	3.84	0.59	1.51	0	0.4	0.15	0.52	0	0	0	0	0	0	0	0	0	0	0	3.83	0	5.15	1.58	4.83	3.41	0	0	0	0	0	0	0	0	0	0	0	0	0	0	0	0	0	0	0	0	0.81	2.19	0.44	2.22	0.31	0	0	1.48	0.1	1.44	0.09	0	0	0	0	0	0	0	0	0	0	0	0	0	0	0	0	0	0	0	0	0	0	0	0	0	0	0	0	0	0	0	0	0	0	0	0	0.5	0.14	1	4.83	0	8.88	2.2	0.47	0.24	0	3.89	0	0.71	1.61	0.1	0.22	0.83	1.32	0	0	0	0	0	0	0	0	0	0	0	0	0	0	0	0	0	0	0	0	0	0	0	0	0	0	0	0	0	0	0	0	0	4.94	2.35	0	0	9.82	0.59	7.1	1.21	2.12	3.9	3.19	0.42
Zotu720	99	Bacteria	Cyanobacteriota	Cyanobacteriia	Synechococcales	Cyanobiaceae	Cyanobium PCC-6307	0	0	0	0	0	0	0	0	0.11	0	0	0	0	0	0	0	0	0	0	0	0	0	0	0	0	0	0	0	0	0	0	0	0	0	0	0	0	0	0	0	0	0	0	0	0	0	0	0	0	0	0	0	0	0	0	0	0	0	0.24	0	0	0	0	0	0	0	0	0	0	0	0	0	0	0	0	0	0	0	0	0	0	0	0	0	0	0	0	0	0	0	0	0	1.93	0	0	0	0	0	0	0	0	0	0	0	0	0	0	0	0	0	0	0	0	0	0	0	0	0	0	0	0	0	0	0	0	0	0	0	0	0	0	0	0	0	0	0	0	0	0	0	0	0	0	0	0	0	0.41	0	0	0	0.16	0	0	0.06	0	0	0	0	0	0	0	0	0	0	0	0	0	0	0	0	0	0	0	0	0	0	0	0	0	0	0	0	0	0	0	0.19	0	0	0	0	0	0	0	0	0	0	0	0	0	0.25	0	0	0.3	0	0	0	0	0	0	0	0	0	0	0	0	0	0	0	0	0	0	0	0	0	0	0	0	0	0	0	0	0	0	0	0	0.11	0	0	0	0	0	0	0	0	0	0	0	0	0	0	0	0	0	0	0	0	0	0	0	0	0	0	0	0	0	0
Zotu721	100	Bacteria	Pseudomonadota	Gammaproteobacteria	Burkholderiales	Comamonadaceae	Polaromonas	0	0	0	0	0	0	0	0	0	0	0	0	0	0	0	0	0	0	0	0	0	0	0	0	0	0	0	0	0	0	0	0	0	0.31	0	0	0	0	0	0	0	0	0	0	0	0	0	0	0	0	0	0.14	0.2	0	0	0.5	1.26	1.74	0.05	0.39	0.17	0	0	1.15	0.47	2.05	8.4	0	0	0	0	0	0	0	0	0	0	0	0	0	0	0	0	0	0	0	0	0	0	0	0	0	0	0	0	0	0	0	0	0	0	0	0	0	0	0	0	0	0	0	0	0	0	0	0	0	0	0	0.29	0	0	0	0	0	0	0	0	0	0	0	0	0	0	0	0	0	0	0	0	0	0	0	0	0	0	0	0	0	0	0	1.47	0	0.55	0.12	0	4.77	0	0	0	0.1	0	0	0	0	0	0	0	0.26	0	0.8	2.25	1.28	0	0.33	0.26	16.4	0.74	1.35	9.65	1.07	10.64	2.02	0.2	4.25	8.99	8.93	0.55	2.72	0.6	0.07	1.83	5.04	0.97	2.38	0	0	0.16	0	0	0	0	0	0	0	0	0	0	0	0	0	0	0	0	0	0	0	0	0.08	0	0	0	0	0	0	0	0	0	0.1	0	0	0	0	0	0	0	0	0	0	0	0	0	0	0	0	0	0	0	0	0	0	0	0	0	0	0	0	0	0	0	0	0	0	0	0	0	0
Zotu722	100	Bacteria	Actinomycetota	Actinobacteria	Micrococcales	Micrococcaceae	Kocuria	0	0	0	0	0	0	0	0	0	0	0	0	0	0	0.08	0	0	0	0	0	0	0	0	0.23	0	0	0	0	0	0.5	0	1.89	0	2.58	0.63	0.41	1.49	0.6	1.01	0	0.71	4.79	0	4.41	1.6	0.13	0	0	0	0	0	0	0	0	0	0	0	0	0	0	0	0	0	0	0	0.14	0	0	0	0	0	0	0	0	0	0	0.28	3.69	0	0	0	0	1.03	2.84	0	2.52	6.26	6.94	7.64	0	0	0	0	0	0	0	0	0	0	0	0	0	0	0	0	0	0	0	0	0	0	0	0	0	0	0	0	0	0	0	0.5	0.93	0.24	1.88	8.11	8.96	1.12	0	1.31	0	0	0	0	0	0	0.07	0.06	0	0.16	0	0	0	0	0.38	0	0	0	0	0	0	0	0	0	0	0	0	0	0	0	0.08	0	0	0	0	0	0	0.18	1.8	0	0	0	0	0	0	0	0	0	0	0	0	0	0	0	0	0	0	0	0	0	0	0	0	0	0	0.09	1.17	1.88	0	0	0	0	0	0	0.05	0	0	0	0	0	0	0	0	0.12	0	0	0	0	0	0	0	0	0	0	0.11	8.51	1.7	0.51	0.15	0.94	0	0.44	0.1	0.43	0.89	0	0	0	0.46	0	0.39	0	0	0	0	0	0	0	0	0	0	0	0	0	0	0	0	0	0	0	0	0	0	0	0	0	0
Zotu723	98	Bacteria	Thermodesulfobacteriota	Desulfobacteria	Desulfobacterales	Desulfosarcinaceae	Desulfatitalea	1.03	1.99	0	0.5	0.96	2.48	0	0.67	0.8	0	0	0.68	5.22	0	3.9	2.55	0	2.6	0	0.2	0	0.04	0	0	0	0	0	0	0.58	0	2.74	0.62	0	0	0.35	0	0	1.69	0	6.63	8.43	0	0.27	0	0	0	0	0	0	0	0	0	0	0	0	0	0	0	0	0	0	0	0	0	0	0	0	0	6.48	0	0.22	3.43	5.06	0.31	1.21	2.96	0	0	0	0	0	0	4.52	0	10.27	0.21	0	0.83	0	0	0	0	0	0	0	0	0	0	0.58	0.16	0	0	0	0	0	0	0	0	0.26	0	0	0	0	0	0	0	0.31	0	0	0	1.41	0	0	0	0	0.11	5.37	2.02	1.68	0.68	0	0	0	0	0	0	3.48	0	0	0	1.24	0	0	0	0	0	0	0	0	0	0	0	0	0	0	0	0	0	0.36	0	0.75	0	0	0	0.7	0	17.74	0	0	0	0	0	0	0	0	0	0	0	0	0	0	0	0	0	0	0	0	0	0	0	0	0	0	0	0	0	0	0	0	0	0	0	0	0	0	0.15	0.15	0.37	0	0	0	0	0.85	0	1.24	0	0	0	0.4	0	0	1.42	0	0.73	0	0	3.78	6.86	0	0	0	0.29	0.49	0	0	2.41	0.14	0.95	4.35	0.12	0	1.46	1.65	0.61	11.56	4.96	0	1.54	2	0.61	1.25	2.54	1.47	10.63	0	0	0.47	4.01	0	0	0	0	0	0	0	0
Zotu724	99	Bacteria	Thermodesulfobacteriota	Desulfobacteria	Desulfobacterales	Desulfosarcinaceae	Desulfatitalea	1.76	1.14	0	0	1.39	6.47	0	7.03	0.26	0.64	0	0	2.15	0	10.68	12.73	0	0	0	0	0	0	0	0	0	0	0	0	0	0	0	0	0	0	0	0	0	0	0	0	0.76	0	0.35	0	0	0	0	0	0	0	0	0	0	0	0	0	0	0	0	0	0	0	0	0	0	0	0	3.16	0.63	0.23	0	17.15	13.22	0	0	3.29	0	0	0	0	0	0	0	0.36	1.69	0	0	0	0	0	0	0	0	0	0	0	0	0	0	0	0	0	0	0	0	0	0	0	0	0	0	0	0	0	0	0	0	0	0	0	1.23	0	0	0	0.34	0	0.7	0	0	0	0	0	0	0	0	0	6.39	0	0.06	0	6.41	1.74	0.85	0	0	0.15	0	0	0	0	0	0	0	0	0	0	0	0	0	0	0	0	0	0	0	0	0	0	0	0	0	0	0	0	0	0	0	0	0	0	0	0	0	0	0	0	0	0	0	0	0	0	0	0	0	0	0	0	0	0	0	0	0	0	0	0	0	0	0	0	0	0	0	0	0	0	0	0	0	0	0	0	0	0	0	0.23	0	0	0	0	0	0	0	0	0	3.44	4.82	0.25	0.45	0.13	0.18	0.33	0	0	4.98	8.75	0	1.62	0	0.22	1.81	3.12	18.74	9.05	0.22	0	0	0	0	0	0	0	0	0	0	0
Zotu725	100	Bacteria	Thermodesulfobacteriota	Desulfobacteria	Desulfobacterales	Desulfosarcinaceae	Desulfosarcina	0	0	0	0	0	0	0	0	0	0	0.11	0	0	0	0	0.23	1.69	0	0.76	0.69	1.63	2.65	7.16	0.17	1.91	1.77	0.89	2.4	0	0	0	0	0	0	0	0	0	0	0	0	0	0	0	0	0	0	0	0	0	0	0	0	0	0	0	0	0	0	0	0	0	0	0	0	0	0	0	0	0.19	0	0	0	0	0	0	0	6.33	0	0.8	1.73	0.53	0	0	0	0	0	0	0	0	0	0	0	0	5.29	0	0.45	3.15	0	11.82	1.8	0.78	0	4.33	19.48	13.41	0.14	0.27	0	0.5	0	7.46	2.77	0	2.55	2.21	0	0	2.93	0	0	0	0	0	0	0	0	0	0	0	0	0.13	0	0.17	2.04	0.49	3.33	0.22	0	0	0	0	0	0	0	0	0	0	0	0	0	0	0	0	0	0	0	6.05	3.31	0.85	3.1	0	11.38	0	0.42	3.01	0.05	0	0	0	0	0	0	0	0	0	0	0	0	0	0	0	0	0	0	0	0	0	0	0	0	0	0	0	0	0	0	0	0	0	0	0	0	0	9.96	12.79	1.87	5.5	0.52	0.23	0.11	9.3	4.97	0.36	1.58	0	0.86	0.41	2.78	0.53	0.12	0.3	0	0	0	0	0	0	0	0	0	0	0	0	0	0	0	0	0.15	0.08	0	0.19	0	0	0	0	0	0	0	0.06	0	0	0	0	0	1.04	0.33	0	0.48	0.2	1.02	0.29	0.77	0	1.04	1.2	0.93
Zotu726	100	Bacteria	Actinomycetota	Actinobacteria	Mycobacteriales	Mycobacteriaceae	Mycobacterium	0	0	0	0	0	0	0	0	0	0	0	0	0	0	0	0	0	0	0	0	0	0	0	0	0	0	0.21	0	0	0	0	0	0	0	0	0	0	0	0	0	0	0	0	0.31	0	0	0	0	0	0	0	0	0	0	0	0	0	0	0.2	0	0.2	0	0	0.06	0	0.22	0.09	0.4	0	0	0	0	0	0	0	0	0	0	0.5	0	0	0	0	0	0	0	0	0	0	0	0	0	0	0	0	0	0	0	0	0.52	0	0	0	0	0	0	0	0	0	0	0	0	0	0	0	0	0	0	0.28	0	0	0	0	0	0	0	0	0	0	0	0	0	0	0	0	0	0	0	0	0	0	0	0	0	0	0	0	0	0	0	0	0	0.05	0.2	0	0.04	0	0	0	0.42	0	0	0.56	0	0	0	0	0	0	0	0	0	0	0	0	0	0	0	0	0	0	0	0	0	0	0	0	0	0	0	0	0	0.1	0	0	0.46	0	0	0	0.09	0	0	0	0	0	0	0	0	0	0	0	0	0	0	0	0	0	0	0	0	0.34	0	0	0	0	0	0	0	0	0	0	0	0	0	0	0	0	0	0	0	0	0	0	0	0	0	0	0	0	0	0	0	0	0	0	0	0	0	0	0	0	0.03	0	0	0	0
Zotu727	100	Bacteria	Pseudomonadota	Alphaproteobacteria	Rhodobacterales	Paracoccaceae		0	0	0	0	0	0	0	0	0	0	0	0	0	0	0	0	0	0	0	0	0	0	0	0	0	0	0	0	0	0	0	0	0	0	0	0	0	0	0	0	0	0	0	0	0	0	0	0	0	0	0	0	0	0	0	0	0	0	0	0	0	0	0	0	0	0	0	0	0	0	0	0	0	0	0	0	0.24	0	0	0.32	0	0	0	0	0	0	0	0	0	0	0	0	0	0.95	0	1.46	0	0	0	0.96	3.41	0	3.98	0	2.95	0.28	5.62	0	0.42	0	6.48	6.19	1.88	0	2.94	0	0.84	0.62	1.11	0	0	0	0	0	0	0	0	0	0	0	0	0	0	0	0	0	0	0	0	0.2	0	0	0	0	0	0	0	0	0	0	0	0	0	0	0	0	3.07	2.58	1.2	8.16	0	0	0	6.71	0.21	1.47	0	0	0	0	0	0	0	0	0	0	0	0	0	0	0	0	0	0	0	0	0	0	0	0	0	0	0	0	0	0	0	0	0	0	0	0	0	0.75	0	0.2	6.98	0	0.07	1.3	0	0	8.55	5.8	0	0.76	0.33	1.34	0	0.44	1.83	0	0	0	0	0	0	0	0	0	0	0	0	0	0	0	0	0	0	0	0	0	0	0	0	0	0	0	0	0.43	0	0	0	0	0	0	0	0	0	0	0	0.16	0	0.18	0	0
Zotu728	98	Bacteria	Thermodesulfobacteriota	Incertae Sedis	Incertae Sedis	Incertae Sedis	Incertae Sedis	0	0	0	0	0	0	0	0	0	0	0	0	0	0	0	0	0	0	0	0	0	0	0	0	0	0	0	0	0	0	0	0	0	0	0	0	0	0	0	0	0	0	0	0	0	0	0	0	0	0	0	1.28	17.85	0	0.35	1.73	0.7	0.45	2.93	12.23	4.76	0	0	0	0.87	0.61	0	0	0	0	0	0	0	0	0	0	0	0	0	0	0	0	0	0	0	0	0	0	0	0	0	0	0	0	0	0	0	0	0	0	0	0	0	0	0	0	0	0	0	0	0	0	0	0	0	0	0	0	0	0	0	0	0	0	0	0	0	0	0	0	0	0	0	0	0	0	0	0	0	0	0.23	0	0	0	0	0	0	0	2.78	5.61	0.34	0	0	1	0	0.41	0	0	0	0	0	0	0	0	0	0	0	0	14.82	3.43	1.8	12.08	26.54	11.74	0	0.46	0.05	0.34	0.03	0.15	0	0	0	1.87	0.82	1.74	0.88	0.42	0.4	0	0.3	0	0	0.11	0.17	0	0	0	0	0	0	0	0	0	0	0	0	0	0	0	0	0	0	0.05	0	0	0	0.24	0	0	0	0	0	0	0	0	0	0	0	0	0	0	0	0	0	0	0	0	0	0	0	0	0	0	0	0	0	0	0	0	0	0	0	0	0	0	0	0	0	0	0	0	0	0	0	0
Zotu729	100	Bacteria	Pseudomonadota	Alphaproteobacteria				0	0	0	0	0	0	0	0	0	0	0	0	0	0	0	0	1.56	0	0.26	0.46	0.62	0.57	2.97	0	0.57	1.07	0	1.06	0	0	0	0	0	0	0	0	0	0	0	0	0	0	0	0	0	0	0	0	0	0	0	0	0	0	0	0	0	0	0	0	0	0	0	0	0	0	0	0	0	0	0	0	0	0	0	0	10.38	0.18	0	0	0.9	0.24	0	0	0	0	0	0	0	0	0	0	0	5.13	14.98	5.11	2.58	0	3.95	1.95	2.36	0	0.58	0.34	2.26	0.5	2.92	0	1.14	0.93	18.93	1.87	2.24	2.69	1.59	0	0.48	6.35	0.57	0	0	0	0	0	0	0	0	0	0	0	0.96	0	0.26	0.55	1.13	1.35	0	0	0	0	0	0	0	0	0	0	0	0	0	0	0	0	0	0	0	0	2.32	3.03	0	0.77	1.09	0	0	2.59	4.74	1.47	0	0	0	0	0	0	0	0	0	0	0	0	0	0	0	0	0	0	0	0	0	0	0	0	0	0	0	0	0	0	0	0	0	0	0	0	0	3.15	0.43	0.36	2.18	0.47	2.16	1.84	0.86	1.56	1.95	1.52	0	0.88	2.46	2.95	4.25	0.67	1.41	0	0	0	0	0	0	0	0	0	0	0	0	0	0	0	0	0	0	0	0	0	0	0	0	0	0	0	0	0	0	0	0	0	1.2	1.08	0.31	0	0.93	0.78	0.22	0.08	0.52	1.08	1.31	0.72
Zotu730	99	Bacteria	Verrucomicrobiota	Verrucomicrobiia	Verrucomicrobiales	Rubritaleaceae	Luteolibacter	0.04	0	0	0	0	0	0	0	0	0	0	0	0	0	0	0	0	0	0	0	0	0	0	0	0	0	0	0	0	0	0	0	0	0	0	0.34	0	0	0.41	0	0	0	0	0	0	0	0.14	0	0.11	0	0.61	0	0.43	0.63	0	0.6	0.05	0	0.47	0	0	0	0	1.42	0	0.43	2.03	0	0	0	0	0	0	0	0	0	0	0	0	0	0	0	0	0	0	0	0	0	0.39	0.14	0	0	0	0	0	0	0	0	0	0	0	0	0	0	0	0	0	0	2.59	0	0	0	0	0	0	0	0	0.17	2.36	0	0	0	0	0	0.55	0.13	0	0	0	0	0	0	0	0	0	0	0	0	0.09	0	0	0	0	0	0	0	0.48	0	0.13	0	0.38	0.12	0.23	0	0	0.42	0	0	0	0	0	0	0	0.37	0	0.45	0.09	0	0	0	0	0	0.1	0.7	0	0	0	0.02	0.49	0	0	0	0.45	0	0.26	0.4	0.43	0	0.05	0.54	0	0	0.73	0.65	0.38	0	0.72	0	0	0	0	0	0	0	0	0	0	0	0	0.36	0	0	0	0	0	0.05	0.5	0	0	0.94	1.69	0	1.24	0	0	0.29	0	0	0	0	0	0	0	0	0	0	0.12	0	0	0	0	0	0	0	0	0	0	0	0	0	0	0	0	0	0	0	0	0	0	0	0	0	0	0.09	0	0
Zotu731	100	Bacteria	Pseudomonadota	Gammaproteobacteria	Burkholderiales	Methylophilaceae	Methylotenera	0	0	0	0	0	0	0	0	0	0	0	0	0	0	0	0	0	0	0	0	0	0	0	0	0	0	0	0	0	0	0	0	0	0	0	0	0	0	0.26	0	0	0	0.19	0	0	0	0	0	0	0	0	0.23	0	1.51	2.24	1.58	0.66	0.6	0.1	1.16	0	0	0.68	0	0	0	2.04	0	0	0	0	0	0	0	0	0	0	0	0	0	0	0	0	0	0	0	0	0.25	2.12	0	0	0	0	0	0	0	0	0	0	0	0	0	0	0	0	0	0	0	0	0	0	0	0	0	0	0	0	0	0	0	0	0.39	0	0	0.23	0	0	0	0	0	0	0	0	0	0	0	0	0	0	0	0	0	0	0	0.57	0	0.43	0	1.11	0	0	0.94	0	0.07	2.79	0	0	0	0	0	0	0	0	0	0	0	0	0	0	0.27	0.08	0.04	0.15	0.77	0	0	0	0	0	0	0	0	0	0	0.16	0	0.14	0	0	0	0	0	0	0	0	0	0	0.14	0.31	0	0	0	0	0	0	0	0	0	0	0	0	0	0	0	0	0	0	0	0	0	0	0	0	0	0	0.45	0	0	0	0	0	0	0	0.36	0	0	0	0	0	0	0	0	0	0	0	0	0	0	0	0	0	0	0	0	0	0	0	0	0	0	0	0	0	0	0	0
Zotu732	99	Bacteria	Pseudomonadota	Gammaproteobacteria	Steroidobacterales	Woeseiaceae		2.87	0	0.41	0	0.58	4.93	0	8.62	0.29	0	1.47	1.78	3.36	1.39	2.69	6.19	0	0	0	0	0	0	0	0	0	0	0	0	0	0	0	0	0	0	0	0	0	0	0	0	0	0	0	0	0	0	0	0	0	0	0	0	0	0	0	0	0	0	0	0	0	0	0	0	0	0	0	6.95	0	0.86	0.13	0.72	3.67	2.01	4.57	6.53	0	0	0	0	0	0	0	0	0	0	0	0	0	0	0	0	0	0	0	0	0	0	0	0	0	0	0.57	0	0	0	0	0	0	0	0	0	0	0	0	0	0	0	0	0	0	0	0	0	0	0	0	0	0	0	0	0	0	0	0	0	0.16	0	0.18	0.23	1.46	4.19	1.88	0	0	0	0	0	0	0	0	0	0	0	0	0	0	0	0.29	0	0	0	0	0	0	0	0	0	0	0	0	0	0	0	0	0	0	0	0	0	0	0	0	0	0	0	0	0	0	0	0	0	0	0	0	0	0	0	0	0	0	0	0	0	0	0	0	0	0	0	0	0	0	0	0	0	0	0	0	0	0	0	0	0	0	0	0	0	0	0	0	0	0	0	0	14.68	4.23	0	0.23	0	0	11.86	16.5	0	2.86	9.39	1.66	5.06	0	0.99	0.07	16.74	4.72	3.22	0	0	0	0	0	0	0	0	0	0	0	0
Zotu733	100	Bacteria	Thermodesulfobacteriota	Desulfobulbia	Desulfobulbales	Desulfocapsaceae	SEEP-SRB4	0	0	0	0	0	0	0	0	0	0	0	0	0	0	0	0	0.67	0.34	0.38	2.78	2.36	3.54	2.52	0.53	2.79	5.27	0	2.69	0	0	0	0	0	0	0	0	0	0	0	0	0	0	0	0	0	0	0	0	0	0	0	0	0	0	0	0	0	0	0	0	0	0	0	0	0	0	0	0	0	0	0	0	0	0	0	0	2.1	1.93	0.21	5.5	0.47	2.02	0	0	0	0	0	0	0	0	0	0	0	4.44	0	6.92	0	0	2.02	1.47	4.73	0	4.04	0	6.25	0.87	2.79	0	2.57	0.2	1.26	3.56	10.46	0	3.64	0	4.5	3.58	1.81	0	0	0	0	0	0	0	0	0	0	0	0	0	0.79	3.59	2.06	6.14	0	0	0	0	0	0	0	0	0	0	0	0	0	0	0	0	0	0	0	0	2.85	2.24	0.49	1.14	0	0	0	2.13	3.4	1.19	0	0	0	0	0	0	0	0	0	0	0	0	0	0	0	0	0	0	0	0	0	0	0	0	0	0	0	0	0	0	0	0	0	0	0	0	0	0.97	0.17	0.57	4.87	0	11.16	6.35	0.61	0	1.34	10.74	0	3.74	2.5	5.7	1.37	0.71	1.21	0	0	0	0	0	0	0	0	0	0	0	0	0	0	0	0	0	0	0	0	0	0	0	0	0	0	0	0	0	0	0	0	0	0.46	0.59	1.61	1.57	0.72	3.22	0.52	3.49	0	0	4.2	3.73
Zotu734	99	Bacteria	Acidobacteriota	Thermoanaerobaculia	Thermoanaerobaculales	Thermoanaerobaculaceae	Subgroup 23	0	0	0	0	0	0	0	0	0	0	0	0	0	0	0	0	9.22	1.16	2.61	4.19	4.79	4.23	0.67	0	4.34	1.15	7.89	1.45	0	0	0	0	0	0	0	0	0	0	0	0	0	0	0	0	0	0	0	0	0	0	0	0	0	0	0	0	0	0	0	0	0	0	0	0	0	0	0	0	0	0	0	0	0	0	0	0	0.32	0	6.62	1.77	5.25	4.48	0	0	0	0	0	0	0	0	0	0	0	1.87	0	0	0	0	0	0	2.67	0	1.94	0	1.95	3.47	0.34	0	0	0	0	3.83	2.08	0	2.49	0	0.92	0.15	2.16	0	0	0	0	0	0	0	0	0	0	0	7.22	0.09	3.08	1.63	4.72	2.29	0	0	0	0	0	0	0	0	0	0	0	0	0	0	0	0	0	0	0	0	1.07	5	0	2.25	0.71	0	0	1.77	0.18	1.28	0	0	0	0	0	0	0	0	0	0	0	0	0	0	0	0	0	0	0	0	0	0	0	0	0	0	0	0	0	0	0	0	0	0	0	0	0	0.29	0.07	3.59	2.2	0	3.29	1.82	0.32	0	1.22	1.34	0	0.71	0.91	0	0.32	0.54	1.04	0	0	0	0	0	0	0	0	0	0	0	0	0	0	0	0	0	0	0	0	0	0	0	0	0	0	0	0	0	0	0	0	0	5.34	5.77	2.23	0.43	10.05	2.95	8.7	2.74	8.74	3.01	3.62	2.55
Zotu735	100	Bacteria	Pseudomonadota	Alphaproteobacteria	Sphingomonadales	Sphingomonadaceae	Sphingorhabdus	0	0	0	0	0	0	0	0	0	0	0	0	0	0	0	0	0	0	0	0	0	0	0	0	0	0	0	0	0	0	0	0	0	0	0	0	0	0	0	0	0	0	0	0	0	0	0	0	0	0	0	0	0	0	0	0	0	0	0	0	0	0	0	0	0	0	0	0	0	0	0	0	0	0	0	0	0	0	0	0	0	0	0	0	0	0	0	0	0	0.14	0	0	0	0	0	0	0	0	0	0	0	0	0	0	0	0	0	0	0	0	0	0	0	0	0	0	0	0	0	0	0	0	0	0	0	0	0	0	0	0	0	0	0	0	0	0	0	0	0	0	0	0	0	0	0	0	0	0	0	0	0	0	0	0	0	0	0	0	0	0	0	0	0	0	0	0	0	0	0	0	0	0	0	0	0.15	0	0	0	0	0	0	0	0	0	0	0	0	0	0	0	0	0	0	0	0	0	0	0	0	0	0	0	0	0	0	0	0	0	0	0	0	0	0	0	0	0	0	0	0	0	0	0	0	0	0	0	0	0	0	0	0	0	0	0	0	0	0	0	0	0	0	0	0	0	0	0	0	0	0	0	0	0	0	0	0	0	0	0	0	0	0	0	0	0	0	0
Zotu736	99	Bacteria	Bacteroidota	Bacteroidia	Flavobacteriales	NS9 marine group	Incertae Sedis	0	0	0	0	0	0	0	0	0	0	0	0	0	0	0	0	0	0	0	0	0	0	0	0	0	0	0	0	0	0	0	0	0	0	0	0	0	0	0	0	0	0	0	0	0	0	0	0	0	0	0	0	0	0	0	0	0	0	0	0	0	0	0	0	0	0	0	0	0	0	0	0	0	0	0	0	0	0	0	0	0	0	0	0	0	0	0	0	0	0	0	0	0	0	0	0	0	0	0	0	0	0	0	0	0	0	0	0	0	0	0	0	0	0	0	0	0	0	0	0	0	0	0	0	0	0	0	0	0	0	0	0	0	0	0	0	0	0	0	0	0	0	0	0	0	0	0	0	0	0	0	0	0	0	0	0	0.09	0	0	0	0	0	0	0	0	0	0	0	0	0	0	0	0	0	0	0	0	0	0	0	0	0	0	0	0	0	0	0	0	0	0	0	0	0	0	0	0	0	0	0	0	0	0	0	0	0	0	0	0	0	0	0	0	0	0	0	0	0	0	0	0	0	0	0	0	0	0	0	0	0	0	0	0	0	0	0	0	0	0	0	0	0	0	0	0	0	0	0	0	0	0	0	0	0	0	0	0	0	0	0	0	0	0	0	0	0
Zotu737	100	Bacteria	Pseudomonadota	Alphaproteobacteria	Sphingomonadales	Sphingomonadaceae	Sphingorhabdus	0	0	0	0	0	0	0	0	0	0	0	0	0	0	0	0	0	0	0	0	0	0	0	0	0	0	0	0	0	0	0	0	0	0	0	0	0	0	0	0	0	0	0	0	0	0	0	0	0	0	0	0.32	0	0.95	0	0	0.23	1.79	0.67	0.7	0.09	0	0	11.02	0	18.03	12.52	0	0	0	0	0	0	0	0	0	0	0	0	0	0	0	0	0	0	0	0	0	0	0	0	0	0	0	0	0	0	0	0	0	0	0	0	0	0	0	0	0	0	0	0	0	0	0	0	0	0	0	0	0	0	0	0	0	0	0	0	0	0	0	0	0	0	0	0	0	0	0	0	0	0	0	0	0	0	0	0	0	0.7	0	0.13	0	0.3	0.06	10.64	1.57	0	0	0	0	0	0	0	0	0	0	0	0	0	0.07	0	0	0	0.13	10.51	0.2	1.07	0.45	0.23	0	0.17	0	0	0.63	0.56	0.24	0.22	0	0.14	0.05	0	8.21	20.12	16.33	0.05	0	0	0	0	0	0	0	0	0	0	0	0	0	0	0	0	0	0	0	0	0	0	0	0	0	0	0	0	0	0	0	0	0	0	0	0	0	0	0	0	0	0	0	0	0	0	0	0	0	0	0	0	0	0	0	0	0	0	0	0	0	0	0	0	0	0	0	0	0	0	0
Zotu738	98	Bacteria	Pseudomonadota	Gammaproteobacteria	Chromatiales	Chromatiaceae	Incertae Sedis	0	0	0	0	0	0	0	0	0	0	0	0	0	0	0	0	0	0	0	0	0	0	0	0	0	0	0	0	0	0	0	0	0	0	0	0	0	0	0	0	0	0	0	0	0	0	0	0	0	0	0	0	0.85	1.18	1.57	0.12	0	0.26	0.65	0	0.17	0.68	5.15	0	0.99	0	0	0	0	0	0	0	0	0	0	0	0	0	0	0	0	0	0	0	0	0	0	0	0	0	0	0	0	0	0	0	0	0	0	0	0	0	0	0	0	0	0	0	0	0	0	0	0	0	0	0	0	0	0	0	0	0	0	0	0	0	0	0	0	0	0	0	0	0	0	0	0	0	0	0	0	0	0	0	0	0	0	0	0.52	0.14	5.27	2.5	0	0.04	1.57	0.21	0	0	0	0	0	0	0	0	0	0	0	0	0.3	0.43	0	0.62	1.25	1.94	0.43	0.6	6.41	15.79	8.35	1.25	1.35	1.79	25.28	1.26	1.41	1.31	0.81	1.01	0.76	0.37	0.28	0.03	0.03	0.41	15.22	0	0	0	0	0	0	0	0	0	0	0	0	0	0	0	0	0	0	0	0	0	0	0	0	0	0	0	0	0	0	0	0	0	0	0	0	0	0	0	0	0	0	0	0	0	0	0	0	0	0	0	0	0	0	0	0	0	0	0	0	0	0	0	0	0	0	0	0	0	0	0
Zotu739	99	Bacteria	Verrucomicrobiota	Verrucomicrobiia	Chthoniobacterales	Chthoniobacteraceae		0	0	0	0	0	0	0	0	0	0	0	0	0	0	0	0	0	0	0	0	0	0	0	0	0	0	0	0	0	0	0	0	0	0	0	0	0	0	0	0	0	0	0	0	0	0	0	0	0.34	0	0	6.06	0	0	0	0	7.25	0.55	4.14	8.26	0.1	0.37	0	16.16	4.65	1.14	3.26	0	0	0	0	0	0	0	0	0	0	0	0	0	0	0	0	0	0	0	0	0	0	0	0	0	0	0	0	0	0	0	0	0	0	0	0	0	0	0	0	0	0	0	0	0	0	0	0	0	0	0	0	0	0	0	0	0	0	0	0	0	0	0	0	0	0	0	0	0	0	0	0	0	0	0	0	0	0	0	0	0	0.1	0.62	1.29	0.29	2.8	1.55	1.12	0	0	0	0	0	0	0	0	0	0	0	0	0	7.96	10.4	11.32	0	0	0	0.24	0.1	2.19	3.95	2.82	0.27	0	0.08	5.39	2.17	1.7	0.3	0.89	1.76	4.08	3.57	1.43	1.45	5.45	1.11	0	0	0	0	0	0	0	0	0	0	0	0	0	0	0	0	0	0	0	0	0	0	0	0	0	0	0	0	0	0	0	0	0	0	0	0	0	0	0	0	0	0	0	0	0	0	0	0	0	0	0	0	0	0	0	0	0	0	0	0	0	0	0	0	0	0	0	0	0	0	0	0
Zotu740	98	Bacteria	Bacteroidota	Bacteroidia	Flavobacteriales	Flavobacteriaceae	Formosa	0	0	0	0	0	0	0	0	0	0	0	0	0	0	0	0	0	0	0	0	0	0	0	0	0	0	0	0	0	0	0	0	0	0	0	0	0	0	0	0	0	0	0	0	0	0	0	0	0	0	0	0	0	0	0	0	0	0	0	0	0	0	0	0	0	0	0	0	0	0	0	0	0	0	0	0	0	0	0	0	0	0	0	0	0	0	0	0	0	0	0	0	0	0	0	0	0	0	0	0	0	0	0	0	0	0	0	0	0	0	0	0	0	0	0	0	0	0	0	0	0	0	0	0	0	0	0	0	0	0	0	0	0	0	0	0	0	0	0	0	0	0	0	0	0	0	0	0	0	0	0	0	0	0	0	0	0	0	0	0	0	0	0	0	0	0	0	0	0	0	0	0	0	0	0	0	0	0	0	0	0	0	0	0	0	0	0	0	0	0	0	0	0	0	0	0	0	0	0	0	0	0	0	0	0	0	0	0	0	0	0	0	0	0	0	0	0	0	0	0	0	0	0	0	0	0	0	0	0	0	0	0	0	0	0	0	0	0	0	0	0	0	0	0	0	0	0	0	0	0	0	0	0	0	0	0	0	0	0	0	0	0	0	0	0	0
Zotu741	98	Bacteria	Thermodesulfobacteriota	Desulfovibrionia	Desulfovibrionales	Desulfohalobiaceae	Desulfovermiculus	0	0	0	0	0	0	0	104.95	0	0	0	0	12.07	0	0	0	0	0	0	0	0	0	0	0	0	0	0	0	0	0	0	0	0	0	0	0	0	0	0	0	0	0	0	0	0	0	0	0	0	0	0	0	0	0	0	0	0	0	0	0	0	0	0	0	0	0	0	0	0	0	0	0	0	0	0	6.55	0	0	0	0	0	0	0	0	0	0	0	0	0	0	0	0	0	0	0	0	0	0	0	0	0	0	0	0	0	0	0	0	0	0	0	0	0	0	0	0	0	0	0	0	0	0	0	0	0	0	0	0	0	0	0	0	0	0	0	0	0	0	0	0	0	0	33.41	0	0	0	0	0	0	0	0	0	0	0	0	0	0	0	0	0	0	0	0	0	0	0	0	0	0	0	0	0	0	0	0	0	0	0	0	0	0	0	0	0	0	0	0	0	0	0	0	0	0	0	0	0	0	0	0	0	0	0	0	0	0	0	0	0	0	0	0	0	0	0	0	0	0	0	0	0	0	0	0	0	0	0	0	0	0	0	0	0	0	0	0	0	0	0	0	0	0	0	0	0	0	17.9	0	0	0	0	0	0	0	0	0	0	0	0	0	0	0	0	0	0	0	0
Zotu743	99	Bacteria	Bacteroidota	Bacteroidia	Flavobacteriales	Flavobacteriaceae	Flavobacterium	0	0	0	0	0	0	0	0	0	0	0	0	0	0	0	0	0	0	0	0	0	0	0	0	0	0	0	0	0	0	0	0	0	0	0	0	0	0	0	0	0	0	0	0	0	0	0	0	0	0	0	0	0	0	0	0	0	0	0	0	0	0	0	0.34	0	0.13	0.7	0	0	0	0	0	0	0	0	0	0	0	0	0	0	0	0	0	0	0	0	0	0	0	0	0	0	0	0	0	0	0	0	0	0	0	0	0	0	0	0	0	0	0	0	0	0	0	0	0	0	0	0	0	0	0	0	0	0	0	0	0	0	0	0	0	0	0	0	0	0	0	0	0	0	0	0	0	0	0	0	0	0	0	0.9	0	0	0.11	0	0	0	0	0	0	0	0	0	0	0	0.43	0	0	0	6.04	14.6	3.04	0	0.91	1.68	16.26	2.63	11.01	8.16	2.45	4.52	8.58	0	2.01	0.7	2.17	0.64	3.09	0.84	0.08	0.31	3.71	3.59	0.07	0	0	0	0	0	0	0	0	0	0	0	0	0	0	0	0	0	0	0	0	0	0.53	0	0	0	0	0	0	0	0	0	0	0	0	0	0	0	0	0	0	0	0	0	0	0	0	0	0	0	0	0	0	0	0	0	0	0	0	0	0	0	0	0	0	0	0	0	0	0	0	0	0
Zotu744	100	Bacteria	Bacteroidota	Bacteroidia	Flavobacteriales	Flavobacteriaceae	Incertae Sedis	0	0	0	0	0	0	0	0	0	0	0	0	0	0	0	0	0	0	0	0	0	0	0	0	0	0	0	0	0	0	0	0	0	0	0	0	0	0	0	0	0	0	0	0	0	0	0	0	0	0	0	0	0	0	0	0	0	0	0	0	0	0	0	0	0	0	0	0	0	0	0	0	0	0	0	0	0	0	0	0	0	0	0	0	0	0	0	0	0	0	0	0	0	0	0.75	0	0	0	0	0	0	0	0	0	0	0	0	0	0	0	0	0	0	0	0	0	0	0	0	0	0	0	0	0	0	0	0	0	0	0	0	0	0	0	0	0	0	0	0	0	0	0	0	0	0	0	0	0	0	0	0	0	0	0	0	0	0	0	0	0	0	0	0	0	0	0	0	0	0	0	0	0	0	0	0	0	0	0	0	0	0	0	0	0	0	0	0	0	0	0	0	0	0	0	0	0	0	0	0	0	0	0	0	0	0	0.13	0	0	0	0	0.15	0	0.58	0	0	0	0	0	0	0	0	0	0	0	0	0	0	0	0	0	0	0	0	0	0	0	0	0	0	0	0	0	0	0	0	0	0	0	0	0	0	0	0	0	0	0	0	0	0	0	0	0	0	0	0	0
Zotu745	98	Bacteria	Ignavibacteriota	Ignavibacteria	Ignavibacteriales			0	0	0	0	0	0	0	0	0	0	0	0	0	0	0	0	0.24	0	0	0.13	0	1.3	0.69	0	0.89	0.15	0	0	0	0	0	0	0	0	0	0	0	0	0	0	0	0	0	0	0	0	0	0	0	0	0	0	0	0	0	0	0	0	0	0	0.13	0	0	0	0	0	0	0	0	0	0	0	0	0	0	0	0	0	0	0.56	0	0	0	0	0	0	0	0	0	0	0	0	0	0.28	0	0	15.11	0	3.29	1.36	0	0	1.46	27.44	0.4	0.17	0	0	0	0	6.94	0	0	8.48	1.52	0	0	1.99	0	0	0	0	0	0	0	0	0	0	0	0	0	0	0	0.17	0.21	1.76	0	0	0	0	0	0	0	0	0	0	0	0	0	0	0	0	0	0	0	0	0.41	0.05	0.71	0	0	5.68	0	0	4.96	0	0	0	0	0	0	0	0	0	0	0	0	0	0	0	0	0	0	0	0	0	0	0	0	0	0	0	0	0	0	0	0	0	0	0	0	0	0	4.64	23.36	0.15	0.57	3.42	0	0.21	21.97	13.96	0.15	1.06	0	0	0	0.72	0	0	0	0	0	0	0	0	0	0	0	0	0	0	0	0	0	0	0	0	0	0	0	0	0	0	0	0	0	0	0	0	0	0	0	0	0.2	0	0	0	0.2	0.24	0.09	0.7	0	0.54	1.17	0.25
Zotu746	99	Bacteria	Chloroflexota	Anaerolineae	Aggregatilineales	Incertae Sedis	Incertae Sedis	0.19	0.26	0	0	2.52	10.68	0	0	0.14	0	0	0.76	6.6	0	3.36	2.75	0	0	0	0	0	0	0	0	0	0	0	0	0	5.56	2.76	1.34	3.36	0	0.75	0	0	6.39	1.3	2.51	3.91	0	2.03	0	0	0	0	0	0	0	0	0	0	0	0	0	0	0	0	0	0	0	0	0	0	0	0	0.63	0.21	0	0	1.57	0.89	0	0.39	0	0	0	0	0	0	0	0	1.82	5.35	5.46	0	2.14	0	0	0	0	0	0	0	0	0	0	0	0	0	0	0	0	0	0	0	0	0	0	0	0	0	0	0	2.95	0	0	0	0	3.72	0.77	0	0	0	0	4.57	0.55	0	6.02	0	0	0	0	0	0	7.12	0	0	0.16	6.05	0	0.36	0	0	0	0	0	0	0	0	0	0	0	0	0	0	0	0	0	0	0	4.36	0	0	0	0	0	0	0	0	0	0	0	0	0	0	0	0	0	0	0	0	0	0	0	0	0	0	0	0	0	0	0	0	0	0	0	0	0	0	0	0	0	0	0	0	0	0	0	0	0	0	0	0	0	0	0	0	0	0	0.14	0	0	4.25	4.1	6.47	3.11	2.65	18.71	0	0	6.25	2.22	0	0.09	0	2.5	16.47	0	0	0.67	0.41	0.35	0	0	1.62	11.95	0	0	0.99	0.37	0.4	0.87	0	0	0	0	0	0	0	0	0	0	0	0
Zotu747	100	Bacteria	Pseudomonadota	Gammaproteobacteria	Pseudomonadales	Moraxellaceae	Psychrobacter	0	0	0	0.23	0	0	0	0	0	0	0	0	0	0	0	0	0	0	0	0	0	0	0	0	0	0	0	0	0	0	0	0	0	0	0	0	0	0	0	0	0	0	0	0	0	0	0	0	0	0	0	0	0	0	0	0	0	0	0	0	0	0	0	0	0	0	0	0	0	0	0	0	0	0	0	0	0	0	0	0.07	0	0	0	0	0	0	0	0	0	0	0	0	0	0.13	0	0	0	0	0	0	0	0	0	0	0	0	0	0	0	0	0	0	0	0	0	0	0	0	0	0	0	0	0	0	0	0	0	0	0	0	0	0	0	0	0	0	0	0	0	0	0	0	0	0	0	0	0	0	0	0	0	0	0	0	0	0	1.82	0	0	0.13	0	1.61	0	0	0	0	0	0	0	0	0	0	0	0	0	0	0	0	0	0	0	0	0	0	0	0	0	0	0	0	0.08	0	0	0	0	0	0	0	0	0	0	0	0	0	0	0	0.05	0	0	0	0	0	0	0	0	0	0	0	0	0	0	0	0	0	0	0	0	0	0	0	0	0	0	0	0	0	0	0	0	0	0	0	0	0	0	0	0	0	0	0	0	0	0	0	0	0	0	0	0	0	0	0	0	0	0	0
Zotu748	100	Bacteria	Pseudomonadota	Gammaproteobacteria	Steroidobacterales	Steroidobacteraceae	Incertae Sedis	3.96	0	0	0	0	0	0	0	0.49	0	0	0	0	0	0	0	0	0	0	0	0	0	0	0	0	0	0	0	0	0.14	0	0	0	0	0	0	0	0.64	9.25	0	0	0	0	0	0	3.08	1.73	19.84	1.37	0	4.41	2.32	5.26	0	0	1.67	0.91	0.41	1.34	2.32	2.03	0	0	0.11	2.31	0	0.55	3.4	0	0.32	0	0	0	0	0	0	0.24	0	0	0	0	0	0	0.37	0	0	0	0	0	3.24	1.38	0.73	21.95	0	0	0	0	0	0	0	1.05	0	0	0	0	0	0	0	2.07	0.8	0	0	1.45	0	0	0	1.4	0	2.36	0	0.2	0	0.09	0	2.83	0	0	0	0	0	0	0	0	0	0	0	0.18	0	0	0	0	0	0	0	2.02	1.1	5.64	1.52	5.37	0.46	0.24	0	0	2.6	0.09	0.57	0	0	0	0.26	0	0	0	1.86	0	2.98	0	0	4.07	0.73	0.88	5.49	5.72	4.26	0	0.42	0.16	0	0.05	0	0	0	0.41	0.44	0.63	1.64	2.41	0.89	0	0.09	0	0	0	0	0.63	0	0	4.7	2.73	3.09	0.57	2.07	0.85	0	0	0	0	0	0.23	0.19	0	0	0	0	0	0.31	1.32	0	0	1.27	0.96	0	0	0	1.68	2.77	0	0	0	0	0	0	0	0	0	0.55	2.86	0.1	0	0	0	0	0.24	0	0	0	0	0	0	0	0	0	0.35	0	0	0	0	0	0	0	0	0	0	0	0	0
Zotu750	100	Bacteria	Pseudomonadota	Alphaproteobacteria	Pelagibacterales	Clade I	Clade Ia	0	0	0	0	0	0	0	0	0	0	0	0	0	0	0	0	0	0	0	0	0	0	0	0	0	0	0	0	0	0	0	0	0	0	0	0	0	0	0	0	0	0	0	0	0	0	0	0	0	0	0	0	0	0	0	0	0	0	0	0	0	0	0	0	0	0	0	0	0	0	0	0	0	0	0	0	0	0	0	0	0	0	0	0	0	0	0	0	0	0	0	0	0	0	0	0	0	0	0	0	0	0	0	0	0	0	0	0	0	0	0	0	0	0	0	0	0	0	0	0	0	0	0	0	0	0	0	0	0	0	0	0	0	0	0	0	0	0	0	0	0	0	0	0	0	0	0	0	0	0	0	0	0	0	0	0	0	0	0	0	0	0	0	0	0	0	0	0	0	0	0	0	0	0	0	0	0	0	0	0	0	0	0	0	0	0	0	0	0	0	0	0	0	0	0	0	0	0	0	0	0	0	0	0	0	0	0	0	0	0	0	0	0	0	0	0	0	0	0	0	0	0	0	0	0	0	0	0	0	0	0	0	0	0	0	0	0	0	0	0	0	0	0	0	0	0	0	0	0	0	0	0	0	0	0	0	0	0	0	0	0	0	0	0	0	0
Zotu751	100	Bacteria	Bacillota	Bacilli	Bacillales	Bacillaceae	Bacillus	0	0.8	0	0	0.48	0.45	6.88	0	0	0	0	0.91	0	0	0	0	0.25	11.98	0	0.24	0	0.5	0	0	0	0.38	0	0.38	0	0.42	0.85	1.63	0.38	0.14	2.03	5.08	0.58	0	0.64	0	0	0.43	12.24	1.22	0	0	0	0	0	0	0	0	0	0.94	0	0	0	0	0	0	0	0	0	0	0	0	0	0	0.66	0.54	0	0	0	2.26	5.1	0	0	0	0	0.68	0	0	0	5.85	0.88	0.19	0.63	11.35	1.78	0	0	0	0	0.09	0	0	1.98	2.16	0.89	2.03	0	0.87	0	0	0	0	0	2.04	0	0.26	0	0	0	0	0.21	1.86	0	0.93	0	0.42	2.03	0.92	0	0.44	1.45	0.45	0	3.36	0	0.09	0.37	0	0.2	0.17	0	0.41	2.84	0.5	0	0	0.69	0.2	0	0	0	0.44	0	0	0	0.11	0.08	0	0	0	0	0	0.29	0	0.7	0.19	0	2.41	19.04	0	4.18	0.6	1.01	0	0	0	0	0	0	0	0.14	0	0	0	0.06	0	0	0	0	0	0	0	0	0	0	0	0	0	0	0.28	0	0	0	0	0	0	0	0	0	0	0	0	0.09	0	0	0	0.2	0	0.32	0.04	0	0.08	0	0.48	8.65	0.22	0	4.85	0	0.06	2.45	2.25	0	0.63	0.68	0.41	0	0.63	3.19	11.52	0	0	0.13	0.44	1.2	0.55	0.56	0.78	0.31	1.5	0	0.23	0	0	0.38	0.23	0.14	0.1	0	0	0.33	0	0.4	0.68	0.06	0.13	0.17	0.22	0	0.16	0.02	0.22
Zotu752	99	Bacteria	Verrucomicrobiota	Verrucomicrobiia	Verrucomicrobiales	Verrucomicrobiaceae	Incertae Sedis	0	0	0	0	0	0	0	0	0	0	0	0	0	0	0	0	0.1	0	0	0	0	0	0	0	0	0	0	0	0	0	0	0	0	0	0	0	0	0	0	0	0	0	0	0	0	0	0	0	0	0	0	0	0	0	0	0	0	0	0	0	0	0	0	0	0	0	0	0	0	0	0	0	0	0	0	0	0	0	0	0	0	0	0	0	0	0	0	0	0.13	0	0	0	0	0	0	0	0	0	0	0	0	0	0	0	0	0	0	0	0	0	0	0	0	0	0	0	0	0	0	0	0	0	0.06	0	0	0	0	0	0	0	0	0	0	0	0	0	0	0	0	0	0	0	0	0	0	0	0	0	0	0	0	0	0	0.15	1.01	0	0	0	0	0	0	0	0	0	0	0	0	0	0	0	0	0	0	0	0	0	0	0	0	0	0	0	0	0	0	0.14	0	0	0	0	0	0	0	0	0	0	0	0	0	0	0.05	0	0	0	0	0	0	0	0	0	0	0	0	0	0	0	0	0	0	0	0	0	0	0	0	0	0	0	0	0	0	0	0	0	0	0	0	0	0	0	0	0	0	0	0	0	0	0	0	0	0	0	0	0	0	0	0	0	0	0	0	0	0	0	0	0
Zotu753	100	Bacteria	Acidobacteriota	Thermoanaerobaculia	Thermoanaerobaculales	Thermoanaerobaculaceae	Subgroup 23	0	0	0	0	0	0	0	0	0	0	0	0	0	0	0	0	3.8	0	4.87	5.01	6.12	3.68	3.07	0.37	6.35	2.26	6.23	3.68	0	0	0	0	0	0	0	0	0	0	0	0	0	0	0	0	0	0	0	0	0	0	0	0	0	0	0	0	0	0	0	0	0	0	0	0	0	0	0	0	0	0	0	0	0	0	0	0	2.21	0	6.73	1.26	5.4	3.34	0	0	0	0	0	0	0	0	0	0	0	0.59	0	0	2.68	0	1.16	3.97	0.82	0	0	1.16	0.25	0.3	0.84	0	0	0	0.39	2.98	1.77	0	2.06	0	0.72	3.92	0.88	0	0	0	0	0	0	0	0	0	0	0	3.55	0	3.41	2.35	3.5	3.66	0	0	0	0	0	0	0	0	0	0	0	0	0	0	0	0	0	0	0	0	0.95	2.06	0.21	1.46	0	0	0	0.81	0.76	0.53	0	0	0	0	0	0	0	0	0	0	0	0	0	0	0	0	0	0	0	0	0	0	0	0	0	0	0	0	0	0	0	0	0	0	0	0	0	0.5	0.67	1.09	1.31	0.16	0.97	0.71	0.3	0.3	0.22	1.43	0	1.03	0.83	1.29	3.33	0.55	0.45	0	0	0	0	0	0	0	0	0	0	0	0	0	0	0.11	0	0	0	0	0	0	0	0	0	0	0	0	0	0	0	0.19	0	0	3.63	3.12	0.4	0	4.77	2.47	4.85	4.16	5.16	1.87	3.82	3.03
Zotu754	100	Bacteria	Pseudomonadota	Gammaproteobacteria	Burkholderiales	Rhodocyclaceae		0	0	0	0	0	0	0	0	0	0	0	0	0	0	0	0	0	0	0	0	0	0	0	0	0	0	0	0	0	0	0	0	0	0	0	0	0	0	3.37	0	0	0	0	0	0	0.29	0	52.82	1.2	0	0	0.45	2.98	0	0.71	6.47	4.14	0	5.32	1.64	0.69	0	0.19	2.85	7.82	0.93	1.25	0	0	0	0	0	0	0	0	0	0	0	0	0	0	0	0	0	0	0	0	0	0	0.42	0.58	0	56.88	0	0	0	0	0	0	0	0	0	0	0	0	0	0	0	2.56	0	0	0	0.23	0	0	0	0.59	0	3.25	0	0	0.24	0.23	0	5.53	0	0	0	0	0	0	0	0.21	0	0	0	0	0	0	0	0	0	0	0	0.24	0	0.37	0	0.83	0	0.2	0	0	17.23	0.12	0.13	0	0	0	0	0	0	0	0.25	0	0.49	0	0	1.94	0.39	0.31	3.53	3.53	2.52	0	0	0	0.14	0	0	0	0	0	2.44	1.29	7.03	6.79	1.92	0.71	0.28	0.23	0.03	0	0.58	0.25	0	0.21	1.56	0.34	0.48	0.07	0	0	0	0	0	0	0	0.13	0	0	0	0	0	0	0.34	1.31	0	0	2.89	1.06	0	0	0	0	0.27	0	0	0	0	0	0	0	0	0	0	0	0	0	0	0	0	0	0	0	0	0	0	0	0	0	0	0	0	0	0	0	0	0	0	0	0	0	0	0	0
Zotu755	100	Bacteria	Pseudomonadota	Gammaproteobacteria	Ectothiorhodospirales	Ectothiorhodospiraceae	Halofilum	0	0	0.16	0	0	0.1	0	0	0	0	0	0	0	1.4	0.29	0.27	0	0	0	0	0	0	0	0	0	0	0	0	0	0	0	0	0	0	0.76	0	0	0	0	0	0	0	0	0	0	0	0	0	0	0	0	0	0	0	0	0	0	0	0	0	0	0	0	0	0	0	0	0	0	0	1.93	2.92	0.54	0	0	0	0	0	0	0	0	0	0	0	0	0	0.18	0.2	0.11	0	0	0	0	0	0	0	0	0	0	0	0	0	0	0	0	0	0	0	0	0	0	0	0	0	0	0	0	0	0	0	0	0	0	0	0	0.46	0	0.5	0.1	0	0	0	0	0	0	0	0	0	0	0.28	0.48	0	0.47	0	0	0	0	0	0	0	0	0	0	0	0	0	0	0	0	0	0	0	0	0	0	0	0	0	0	0	0	0	0	0	0	0	0	0	0	0	0	0	0	0	0	0	0	0	0	0	0	0	0	0	0	0	0	0	0	0	0	0	0	0	0	0	0	0	0	0	0	0	0	0	0	0	0	0	0	0	0	0	0	0	0	0	0.04	0	0	0	52.92	9.76	0.44	0	0	1.09	0	0	0	0	0.57	0	0	0	2.49	0	1.15	2.58	0.39	0	12.75	10.51	0	0.63	0	0	0	0	0	0	0	0	0	0	0	0
Zotu756	99	Bacteria	Thermodesulfobacteriota	Desulfobulbia	Desulfobulbales	Desulfobulbaceae	Incertae Sedis	3.34	0	0	0	0	0.39	30.72	0	1.54	0	1.82	4.91	0	0	0.36	2.02	0	0	0	0	0	0	0	0	0	0	0	0	0	0.42	1.02	0	0	0	0	0	0	0.81	0.19	0	4.28	0	0	0	0	0	1.84	0	0	0	0.57	0	0	0	0	0	0	0	0	0	0	0	0	0	0	0	0	5.63	1.6	0	0.51	0	2.39	1.94	15.55	0	0	0	0	0	0	0	0	0	4.38	0	0.17	0	0	0	0	1.74	0	0	0	0	0	0	0	0	1.02	0	0.68	0	0	0.24	0	4.47	0.3	0.65	0	0	0	0	0	0	0.27	0	0	1.16	1.35	1.88	0	0	0	0	0	0	0	0.62	0	0	0	0	0	0	0.14	0	0	0	0	15.12	0	0	0	4.21	0	0	0	0	0	0	0	0	0	0	0	0	3.14	3.73	0	0	0.3	0	0	0.36	7.03	0	0	0	0	0	0	0	0	0	0	0	0	0	0	0	0	0	0	0	0	0	0	0	0	0	0	0	0.14	0	0	0	0	0	0	0.55	1.07	0	0	0	0	1.1	0.06	0.12	0	0	0	0	7.61	0.19	0.31	0	0	0.28	0.02	0.99	0	0	0	1.11	0	0	0	0.96	0	0	0	0.22	0	2.33	3.34	0	0	0	0	16.74	20.46	16.14	0	0	0	0	0	0	0	0.38	0.05	0.22	0	0	0	0	0	0	0	0	0	0	0	0
Zotu757	100	Bacteria	Bacteroidota	Bacteroidia	Flavobacteriales	Flavobacteriaceae		0	0	0	0	0	0	0	0	0	0	0	0	0	0.16	0	0	0	0	0	0	0	0	0	0	0	0	0	0	0	0	0	0	0	0	0	0	0	0	0	0	0	0	0	0	0	0	0	0	0	0	0	0	0	0	0	0	0	0	0	0	0	0	0	0	0	0	0	0	0	0	0	0	0	0	0	0	0	0	0	0	0	0	0	0	0	0	0	0	0	0	0	0	0	0.17	0	0	0	0	0	0	0	0	0	0	0	0	1.75	0	0	0	0	0	0	0	0	0	0	0	0	0	0	0	0	0	0	0	0	0	0	0	0	0	0	0	0	0	0	0	0	0	0	0	0	0	0	0	0	0	0	0	0	0	0	0	0	0	0.1	0	0	0	0	0	0	0	0	0	0	0	0	0	0	0	0	0	0	0	0	0	0	0	0	0	0	0	0	0	0	0	0	0	0	0	0	0	0	0	0	0	0	0	0	0	0	0.06	0	0.13	0	0	0	0	0	0	0.25	0	0	0	0	0.3	0	0	0	0	0	0	0	0	0	0	0	0	0	0	0	0	0	0	0	0	0	0	0	0	0	0	0	0	0	0	0	0	0	0	0	0	0	0	0	0	0	0	0	0	0	0	0	0.15
Zotu758	100	Bacteria	Pseudomonadota	Alphaproteobacteria	Rhodobacterales	Paracoccaceae		0	0	0	0	0	0	0	0	0	0	0	0	0	0	0	0	0.97	0	0.44	2.22	0.15	0.92	7.01	0	0.81	0.81	0	1.2	0	0	0	0	0	0	0	0	0	0	0	0	0	0	0	0	0	0	0	0	0	0	0	0	0	0	0	0	0	0	0	0	0	0	0	0	0	0	0	0	0	0	0.59	0	0	0	0	0	7.67	0	0.18	1.51	0.09	1.98	0	0	0	0	0	0	0	0	0	0	0	2.49	3	2.02	0	0	0.22	0.51	5.64	0	0	0	0.65	0.35	9.65	0	1.75	0	6.33	0.86	1.74	0.62	3.17	0	1.78	2.72	2.06	0	0	0	0	0	0	0	0	0	0	0	0.18	0	0.09	1.12	1.07	1.45	0.32	0	0	0	0	0	0	0	0	0	0	0	0	0	0	0	0	0	0	0	6.76	2.55	0.15	0.85	1.14	0	0.25	3.55	2.29	2.88	0	0	0	0	0	0	0	0	0	0	0	0	0	0	0	0	0	0	0	0	0	0	0	0	0	0	0	0	0	0	0	0	0	0	0	0	0	0.67	0.41	0.66	4.65	0.4	2.37	3.12	0.44	0	8.02	2.85	0	1.53	1.97	1.21	0.26	0.93	2.85	0	0	0	0	0	0	0	0	0	0	0	0	0	0	0	0	0	0	0	0	0	0	0	0	0	0	0	0	0	0	0	0	0	0.65	0.3	1.22	0.26	0.33	0.27	0.25	0.71	0	0	0.31	2.24
Zotu759	100	Bacteria	Thermodesulfobacteriota	Desulfuromonadia				0	0	0	0	0	0	0	0	0	0	0	0	0	0	0	0	0	0	0	0	0	0	0	0	0	0	0	0	0	0.46	0	0	0	0.26	2.81	0	1.68	0	1.14	0.55	0	0.25	0	0	26.93	0	0.13	0.95	1.43	0	0.45	0	0	0	0	1.07	0	0.43	0.09	0	0	0	0	0.17	0.14	0	0.57	0	0	0	0	0	0	0	0	0	0	0	0	0	0	0	0	0.38	0	0	0.39	0.71	0	0	0	0.85	0	0	0	0	0	17.09	0	0	0.07	20.82	0	0	0	0	0	0	1.23	2.49	0	0	0	0	0	0	30.51	4	27.12	0.62	1.72	1.19	2.29	0.28	1.23	0.16	0	0	0	0	0	0	0	0	0	0	0	0	0.27	0	0	0	0	1.91	2.99	0.09	0	0	0.31	0.2	0	0.08	0.16	0	0	0.31	0	0	0	0	0	0	0.48	4.92	0	4.38	1.14	0.91	0	0	0	0	0	0	0	0	0	0	0	0	0	0	0	0.04	0.05	0.09	0.12	0.17	0	0.09	1.85	0	0	0	0	3.16	2.82	0	0	0	0	0.04	4.04	0	0	0	0	0	0	0.25	0	0	0	0	0.19	2.5	14.97	0.13	1.75	9.85	0.86	0	0	0	0	0.69	0	0	0	0.2	0	0	1.61	0.13	0	0	0	0	0	0	0	0	0	0	0	0	0	0	0	0	0	0	0	0	0	0	0	0	0	0	0	0	0	0	0	0
Zotu760	99	Bacteria	Planctomycetota	Planctomycetes	Gemmatales	Gemmataceae	Incertae Sedis	0	0	0	0	0	0	0	0	0	0	0	0	0	0	0	0	0	0	0	0	0	0	0	0	0	0	0	0	0	0	0	0	0	0	0	0	0	0	0	0	0	0	0	0	0	0	0	0	0	0	0	0	0	0	0	0	0	0	0	0	0	0	0	0	0	0	0	0	0	0	0	0	0	0	0	0	0	0	0	0	0	0	0	0	0	0	0	0	0	0	0	0	0	0	0	0	0	0	0	0	0	0	0	0	0	0	0	0	0	0	0	0	0	0	0	0	0	0	0	0	0	0	0	0	0	0	0	0	0	0	0	0	0	0	0	0	0	0	0	0	0	0	0	0	0	0	0	0	0	0	0	0	0	0	0	0	0	0	0	0	0	0	0	0	0	0	0	0	0	0	0	0	0	0	0	0	0	0	0	0	0	0	0	0	0	0	0	0	0	0	0	0	0	0	0	0	0	0	0	0	0	0	0	0	0	0	0	0	0	0	0	0	0	0	0	0	0	0	0	0	0	0	0	0	0	0	0	0	0	0	0	0	0	0	0	0	0	0	0	0	0	0	0	0	0	0	0	0	0	0	0	0	0	0	0	0	0	0	0	0	0	0	0	0	0	0
Zotu761	100	Bacteria	Actinomycetota	Acidimicrobiia	Actinomarinales	Incertae Sedis	Incertae Sedis	0	0	0	0	0	0	1.75	0	0	0	0	0	0	0	0	0	0	0	0	0.13	0	0	0	0	0	0	0	0	0.44	0	3.17	6.66	2.21	0	4.11	3.66	61.73	0	0	6.61	1.36	0.12	0.8	0.8	0	0	0	0	0	0	0	0	0	0	0	0	0	0	0	0	0	0	0	0	0	0	0	0	0	0	0	0	0	0	0.21	0	0	0	0	0	0	0	0.77	0	2.57	0	0	0	6.39	0	0	0	0	0	0	0	0.66	0.95	0	0	0	0.83	0	0.17	0	0	0	0.56	0	0	0.21	0	0	0.63	0.11	0.49	0	0	0	0.22	0	0.1	1.02	13.31	0.22	39.25	2.16	0.43	0	0.65	0	0	0.09	0	0	0	0	0	0	0.21	0	0	0	0	0	0	0	0	0	0	0	0	0	0	0	0	0	0.21	0.2	0	0	1.7	4.16	0	0	0	0.1	0	0	0	0	0	0	0	0	0	0	0	0	0	0	0	0	0	0	0	0	0	0	0	0	0	0	0	0	0	0	0	0	0	0	0	0	0	0.78	0	0.09	0.12	0.09	0	0.81	1.42	0	0.03	0.56	0	0	0	0	0	0	0.81	7.06	1.25	0	0.18	3.68	2.56	1.09	0.47	0.08	1.03	8.8	4.84	0	0	0	0	0	0	0	0.19	0.22	1.1	0	0	0	1	0	0	0	0	0	0	0	0	0	0	0	0	0	0	0	0	0	0
Zotu762	100	Bacteria	Pseudomonadota	Alphaproteobacteria	Sphingomonadales	Sphingomonadaceae		0	0	0	0	0	0	0	0	0	0	0	0	0	0	0	0	0	0	0	0	0.5	0.24	0	0	0	0	0	0	0	0	0	0	0	0	0	0	0	0	0	0	0	0	0	0	0	0	0	0	0	0	0	0	0	0	0	0	0	0	0	0	0	0	0	0	0	0	0	0	0	0	0	0	0	0	0	0	1.13	0	0	0.25	0	0	0	0	0	0	0	0	0	0	0	0	0	0.47	0.7	0	0	0	0	0.42	0.26	0	0	0	0.43	0	0.34	0	0	0	0.75	0	1.31	2.48	0.57	2.84	0.57	0	0.54	0.17	0	0	0	0	0	0	0	0	0	0	0.24	0	0	0.18	0	0	0	0	0	0	0	0	0	0	0	0	0	0	0	0	0	0	0	0	0	0	0.16	0.49	0	0.4	1.74	0	0.49	3.65	0.51	1.4	0.85	0	0	0	0	0	0	0	0	0	0	0	0	0	0	0	0	0	0	0	0	0	0	0	0	0	0	0	0	0	0	0	0	0	0	0	0	1.14	0	0	0.82	0	0.23	0.26	0.68	0	1.12	0.88	0	0.17	0.16	0	0	0.3	0.72	0.27	0	0	0	0	0	0	0	0	0	0	0	0	0	0	0	0	0	0	0	0	0	0	0	0	0	0	0	0	0	0	0	0	0	0.38	0	0	0.19	0.12	0.16	0.07	0.08	0.26	0.53	1.12
Zotu763	99	Bacteria	Chloroflexota	KD4-96	Incertae Sedis	Incertae Sedis	Incertae Sedis	0	0	0	0	0	0	0	0	0	0	0	0	0	0	0	0	0	0	0	0	0	0	0	0	0	0	0	0	0	0	0	0	0	0	0	0.18	0	0	0.36	0	0	0	0	0.33	0	5.54	0	1.87	0.09	0	0.74	8.84	1.6	0.95	5.25	1.48	3.01	0.43	4.92	1.36	2.76	0	0.37	0.27	4.08	0.79	0.33	0	0	0	0	0	0	0	0	0	0	0	0	0	0	0	0	0	0	0	0	0	0.08	1.09	0	0.66	0.37	0	0	0	0	1.01	0	0	1.45	0	0	0	0	0	0	2.63	1.54	1.93	0	0	0.16	0	0	0	1.65	0	0.88	1.95	0.14	0	0	0	0.48	0	0	0	0	0	0	0	0	0	0	0	0	0	0	0	0	0	0	0	3.7	0.45	0.71	0	2.49	1.03	1.07	0.48	0.6	6.63	1.79	0.6	0	0	0	0	0	0	5.98	1.71	0	2.64	4.72	0	1.34	3.93	1.98	0.81	1.07	3.27	0.16	0.11	0.81	0.23	0.66	0.36	0	0.2	3.11	1.49	3.2	4.85	7.51	1.09	1.88	2.52	0.34	0.21	0.77	0.96	0.04	0.2	0.34	0.2	0.52	0	0	0.09	0	0	0	0	0	0	0.53	0.21	0	0	0	0	1.12	1.12	1.29	0	0	1.57	0.65	1.62	0	0	0	0.18	0	0	0	0	0	0	0.28	1.09	0	0	0	0	0	0	0	0	0	0	0	0	0	0	0	0.08	0	0	0	0	0	0	0	0	0	0	0	0	0	0.29	0	0
Zotu764	98	Bacteria	Actinomycetota	Actinobacteria	Frankiales	Sporichthyaceae	hgcI clade	0	0	0	0	0	0	0	0	0	0	0	0	0	0	0	0	0	0	0	0	0	0	0	0	0	0	0	0	0	0	0	0	0	0	0	0	0	0	0	0	0	0	0	0	0	0	0	0	0	0	0	0	0	0	0	0	0	0	0	0	0	0	0	0	0	0	0	0	0	0	0	0	0	0	0	0	0	0	0	0	0	0	0	0	0	0	0	0	0	0	0	0	0	0	0	0	0	0	0	0	0	0	0	0	0	0	0	0	0	0	0	0	0	0	0	0	0	0	0	0	0	0	0	0	0	0	0	0	0	0	0	0	0	0	0	0	0	0	0	0	0	0	0	0	0	0	0	0	0	0	0	0	0	0	0	0	0	0	0	0	0	0	0	0	0	0	0	0	0	0	0	0	0	0	0	0	0	0	0	0	0	0	0	0	0	0	0	0	0	0	0	0	0	0	0	0.14	0	0	0	0	0	0	0	0	0	0	0	0	0	0	0	0	0	0	0	0	0	0	0	0	0	0	0	0	0	0	0	0	0	0	0	0	0	0	0	0	0	0	0	0	0	0	0	0	0	0	0	0	0	0	0	0	0	0	0	0	0	0	0	0	0	0	0	0	0	0
Zotu765	100	Bacteria	Cyanobacteriota	Cyanobacteriia	Synechococcales	Cyanobiaceae	Cyanobium PCC-6307	0	0	0	0	0	0	0	0	0	0	0	0	0	0	0	0	0	0	0	0	0	0	0	0	0	0	0	0	0	0	0	0	0	0	0	0	0	0	0	0	0	0	0	0.12	0	0	0	0.91	0.44	0	0	0	0	0	0	0	0	0	0	0	0.27	0	0	0	0	0	0	0	0	0	0	0	0	0	0	0	0	0	0	0	0	0	0	0	0	0	0	0	0	0	0	0	0	0	0	0	0	0	0	0	0.56	0	0	0	0	0	0	0	0	0	0	0	0	0	0	0	0	0	0	0	0	0	0	0	0	0	0	0	0	0	0	0	0	0	0	0	0	0	0	0	0	0	0	0	0	0	0.4	0	0	0	0	0	0	0	0.7	0	0	0	0	0	0	0	0	0	0	0	0	0	0	0	0	0	0	0	0	0	0	0	0.04	0	0	0	0	0	0	0	0	0	0	0	0.15	0	0	0	0	0	0.16	0	0	0	0	0	0	0	0	0	0	0	0	0	0	0	0	0	0	0	0	0	0	0	0	0	0	0	0	0	0	0	0	0	0	0	0	0	0	0	0	0	0	0	0	0	0	0	0	0	0	0	0	0	0	0	0	0	0	0	0	0	0	0	0	0	0	0	0	0
Zotu766	100	Bacteria	Pseudomonadota	Alphaproteobacteria	Hyphomicrobiales	Methyloligellaceae	Incertae Sedis	0.7	0.28	3.66	0.11	7.14	0.36	0.51	0	1.13	2.64	0	1.05	0	0	0	1.91	0.1	0	0.37	0.5	0	0	0	0	0	0	0.18	0	0	0	0	0	0	1.75	1.28	0	0.35	0	0	0	0	0	0.12	0.3	1.64	3.72	1.55	6.87	0.43	13.5	0	0	0	1.4	4.54	0.29	0	0	0.49	0	0	0.47	4.54	0	0	0	0.28	1.64	1.92	0.53	0.55	1.67	0.11	0	0.1	0	0	0	0	0	0.06	0.56	0	0.72	0	0	0	0.5	0.64	0	0.68	0.68	1.62	0	0	0	0	0.36	3.4	9.84	0.61	1.75	0	0	0.19	0	0.62	1.51	1.23	0.23	0	0	0.19	0	0	0	0.42	1.38	0	0.17	0	0.5	5.57	4.69	0	1.4	0	0	0	0	0	0.25	0.72	0.12	0.16	0	0	3.38	1.51	0	0.97	0	0	15.82	6	0.05	0	0	0.13	0	2.53	0.92	0.16	0	0.11	0.81	0	0	0	0.72	2.43	0	0.81	0.64	2.03	0.88	0.16	10.26	0	0	0	0	0	0.17	1.44	1.97	0.88	0.3	0.19	0	1.01	0	0	0.1	0.22	0.46	0.2	0.23	1	0	0	0	0	0	0.24	3.78	5.71	0	0.18	0.12	0.31	0.73	0.12	0.17	0	0	0	0	0	0.18	0	0	0.48	0.12	0.42	0.45	0.71	2.95	7.06	0.11	0.34	0.4	0	0	0	0.44	0	0	0	0	0.19	0.18	0.81	1.93	4.1	0	0	1.61	0.52	1.49	1.76	0	0.11	0	0.16	0	0	0	6.36	2.72	0.72	0	0.3	0.29	0.64	0.71	0	0	0.47	0.13	0.19	0	0	0.36	0.33	0
Zotu768	99	Bacteria	Pseudomonadota	Alphaproteobacteria	Hyphomicrobiales	Hyphomicrobiales Incertae Sedis	Anderseniella	0.16	0	0	0	0.19	2.73	0	0	0	0	0.07	0	0	0.25	1.27	6.5	1.53	7.39	2.62	1.5	0.23	0.57	2.28	0	0.97	0.71	2.04	0.61	0	0.47	0	0	0	0	1.14	0	0	0	0.06	0	0	0	0.15	0	0	0	0	0	0	0	0	0	0	0	0	0	0	0	0	0	0	0	0	0	0	0	0	1.21	0	0	1.2	0.85	3.76	0	0	0	2.38	0	2.07	1.71	1.4	0.47	0	0	0	0	0	0	0	0	0	0	0	0.26	0	2.07	0	0.38	0.48	0	2.19	0	3.91	0	0	3.91	0	0	0.35	0	0.24	0.21	3.43	0	0.31	0	1.14	0.91	0.27	0	0	0	0	0	0	0	0	0	0	0	0.48	0	2.54	0.75	0.25	0.46	0	0	0	0.31	0.83	0	0	0	0	0.19	0	0	0	0	0	0	0	0	0	0	0.32	0	1.01	7.53	0	0	0	2.93	0.36	2.91	0.29	0	0	0	0	0	0	0	0	0	0	0	0	0	0	0	0	0	0	0	0	0	0	0	0	0	0	0	0	0	0	0	0	0	0	0	0	0	0	0	0.21	0	2.2	1.13	0	0	0.34	0.26	0	0.71	1.07	0.38	0	0.5	0.65	0	0	0	0	0	0	0	0	0	0	0	0	0.18	0	0.63	0.12	0	0	0	0	0	0	0	2.32	0	0	0	0.57	0.21	0.03	0.33	3.94	1.03	1.08	1.03	0	0	2.02	0.26	1.88	0.38	7.2	3.23	0.4	1.28
Zotu769	99	Bacteria	Pseudomonadota	Gammaproteobacteria	Pseudomonadales	Halieaceae		0	0	0	0	0	0	0	0	0	0	0	0	0	0	0	0	1.74	0	9.56	1.45	4.88	4.06	1.54	0	3.98	3.73	2.68	4.3	0.13	0	0	0	0	0	0	0	0	0	0	0	0	0	0	0	0	0	0	0	0	0	0	0	0	0	0	0	0	0	0	0	0	0	0	0	0	0	0	0	0	0	0	0.73	0.93	0	0.33	0.36	1.16	0	5.92	1.51	3.34	0.99	0	0	0	0	0	0	0	0	0	0	0	0	0	0	0	0	0	0	0	0	7.65	0	0	5.5	0	0	0	0	0	0	0	0	0	0	0.53	0	0	0	0	0	0	0	0	0	0	0	0	0	1.74	0	9.5	5.23	4.48	3.11	0.09	0.17	0	0	0	0	0	0	0	0	0	0	0	0	0	0	0	0	0	0	0.08	0.15	3.64	3.33	0	0	0	0.45	0	0	0	0	0	0	0	0	0	0	0	0	0	0	0	0	0	0	0	0	0	0	0	0	0	0	0	0	0	0	0	0	0	0	0	0	0	0	0	0.19	0	0	0	0	0	0.31	0	0	0	0	0	0.04	0.06	0	0	0	0	0	1.75	0	0	0	0.31	0	0	0	0	0	0	0	0	0	0	0	0	0	0.21	0	0.98	0	0	0	1.74	0.25	0.14	0.2	0	0.23	0.74	0	2.93	0.54	0	0	5	1.27	6.28	1.95	2.26	5.64	2.05	1.17
Zotu770	100	Bacteria	Actinomycetota	Acidimicrobiia	Microtrichales	Ilumatobacteraceae	CL500-29 marine group	0	0	0	0	0	0	0	0	0	0	0	0	0	0	0	0	0	0	0	0	0	0	0	0	0	0	0	0	0	0	0	0	0	0	0	0	0	0	0	0	0	0	0	0	0	0	0	0	0	0	0	0	0	0	0	0	0	0	0	0	0	0	0	0	0	0	0	0	0	0	0	0	0	0	0	0	0	0	0	0	0	0	0	0	0	0	0	0	0	0	0	0	0	0	0	0	0	0	0	0	0	0	0	0	0	0	0	0	0	0	0	0	0.21	0	0	0	0	0	0	0	0	0	0	0	0	0	0	0	0	0	0	0	0	0	0	0	0	0	0	0	0	0	0	0	0	0	0	0	0	0	0	0	0	0	0	0	0	0	0	0	0	0	0	0	0	0	0	0	0	0	0	0	0	0	0	0	0	0	0	0	0	0	0	0	0	0	0	0	0	0	0	0	0	0	0	0	0	0	0	0	0	0.21	0	0	0	0	0	0	0	0	0	0	0	0	0	0	0	0	0	0	0.2	0	0	0	0	0	0	0	0	0	0	0	0	0	0	0	0	0	0	0	0	0	0	0	0	0	0	0	0	0	0	0	0	0	0	0	0	0	0	0	0	0	0	0	0	0
Zotu771	99	Bacteria	Bacteroidota	Bacteroidia	Sphingobacteriales	NS11-12 marine group	Incertae Sedis	0	0	0	0	0	0	0	0	0	0	0	0	0	0	0	0	0	0	0	0	0	0	0	0	0	0	0	0	0	0	0	0	0	0	0	0	0	0	0	0	0	0	0	0	0	0	0	0	0	0	0	0	0	0	0	0	0	0	0	0	0	0	0	0	0	0	0	0	0	0	0	0	0	0	0	0	0	0	0	0	0	0	0	0	0	0	0	0	0	0	0	0	0	0	0	0	0	0	0	0.2	0	0	0	0	0	0	0	0	0	0	0	0	0	0	0	0	0	0	0	0	0	0	0	0	0	0	0	0	0	0	0	0	0	0	0	0	0	0	0	0	0	0	0	0	0	0	0	0	0	0	0	0	0	0	0	0	0	0	0	0	0	0	0	0	0	0	0	0	0	0	0	0	0	0	0	0	0	0	0	0	0	0	0	0	0	0	0	0	0	0	0	0	0	0	0	0	0	0	0	0	0	0	0	0	0	0	0	0	0	0	0	0	0	0	0	0	0	0	0	0	0	0	0	0	0	0	0	0	0	0	0	0	0	0	0	0	0	0	0	0	0	0	0	0	0	0	0	0	0	0	0	0	0	0	0	0	0	0	0	0	0	0.04	0	0	0	0
Zotu772	94	Bacteria	Dadabacteria	Dadabacteriia	Dadabacteriales	Incertae Sedis	CSP1-2	0	0	0.25	0	18.89	2.58	0	0	0	0	0.24	0	0	0	0.13	0.61	0	0	0	0	0	0	0	0	0	0	0	0	0	1.03	0	6.84	6.11	0	0	0	0	0	0.21	0	0	0	0.24	0	0	0	0	0	0	0	0	0	0	0	0	0	0	0	0	0	0	0	0	0	0	0	0	0	30.37	0	0	14.85	0	0.77	1.38	0	0	0	0	0	0	0	0	3.63	0	40.38	0.19	0	0	0	0	0	0	0	0	0	0	0	0	0	0	0	0	0	0	0	0	0	0	0	0	0	0	0	0	0	0	0	0	0	0	0.66	0	0	0	2.73	0	0	0	6.4	0	0	0	0	0	0	1.36	0	0.68	0.11	1.74	0	0	0.38	0.85	0	0	0	0	0	0	0	0	0	0	0	0	0	0	0	0	0	0	0	0	0	0	0.94	0	0	0	0	0	0	0	0	0	0	0	0	0	0	0	0	0	0	0	0	0	0	0	0	0	0	0	0.44	0	0	0	0	0	0	0	0	0	0	0	0	0	0	0	0	0	0	0	0	0	0	0	0	0	0	0	0	0.8	0.81	0	0.18	22.65	2.84	0	0	0	0	0	0	0	6.06	2.62	1.79	0.05	0.47	0	0.81	0	0	2.73	0.21	2.01	0.71	1.29	0	0.15	0.05	0	0	0	0	0	0	0	0	0	0	0	0
Zotu773	100	Bacteria	Thermodesulfobacteriota	Desulfuromonadia	Desulfuromonadales	Desulfuromonadaceae		0	0	0	0	0	0	0	0	0	0	0	0.63	0	0	0	0	0	0	0	0	0	0	0	0	0	0	0	0	0	0	0	0	0	0	0	0	0	0	0	0	0	0	0	0	0	0	0.55	0	0	0	1.5	0	0	0	0	0	0	0	0	0	0	0	0	0	0	0	0	0	0.15	0	0	0	0	0	0	0	0	0	0	0	0	0	0	0	0	0	0	0	0	0	0	0	0	0	0	0	0	8.15	0	0	0.12	12.43	0	0	0	0	0	66.13	0.12	7.57	0	0	0	0	0	4.74	4.01	0	0.28	18.84	0	0	0.47	0	0	0.77	0	0	0	0	0	0	0	0	0	0	0	0	0	0	0	0	0	0.4	0	0.16	0	0	0	0	0	0	0	0	0	0	0	0	0.21	16.67	0	0	35.32	0	0	2.55	29.94	0	0	0	0	0	0	0	0	0	0	0	0	0	0	0	0	0	0	0	0	0	0	0	0	0	0	0	0	0	0.29	0	0	0	0	0.12	8.73	0	0	0	0	0	0	0	0	0	0	0	1.2	0.34	1.58	1.63	22.09	1.26	0.32	26.09	0	0	0	0	0	0	0.14	0	0	0	0.83	0	0	0	0	0	0	0	0	0	0	0.36	0	0	0	0	0	0	0	0	0	0	0	0	0	0	0	0	0	0	0	0	0	0
Zotu774	100	Bacteria	Verrucomicrobiota	Verrucomicrobiia	Verrucomicrobiales	Verrucomicrobiaceae	Incertae Sedis	0	0	0	0	0	0	0	0	0	0	0	0	0	0	0	0	0	0	0	0	0	0	0	0	0	0	0	0	0	0	0	0	0	0	0	0	0	0	0	0	0	0	0.09	0	0	0	0	0	0	0	0	0	0	0	0	0	0	0	0	0	0.07	0	0	0	0	0	0	0	0	0	0	0	0	0	0	0	0	0	0	0	0	0	0	0	0	0	0	0.27	0	0	0	0	0	0	0	0	0	0	0	0	0	0	0	0	0	0	0	0	0	0	0	0	0	0	0	0	0	0	0	0	0	0	0	0	0	0	0	0	0	0	0	0	0	0	0	0	0	0	0	0	0	0	0	0	0	0	0	0	0	0	0	0	0	0	0	0	0	0	0	0	0	0	0	0	0	0.22	0	0	0	0	0	0	0	0	0	0	0	0	0	0	0	0	0	0	0	0	0	0	0	0	0	0	0	0	0	0	0	0	0	0	0	0.1	0.35	0	0	0	0	0	0	0	0	0	0	0	0	0	0	0	0	0.35	0.12	0	0	0	0	0	0	0	0	0	0	0	0	0	0	0	0	0	0	0	0	0	0	0	0	0	0	0	0	0	0	0	0	0	0	0	0	0	0	0	0	0	0	0	0	0
Zotu775	100	Bacteria	Pseudomonadota	Gammaproteobacteria	Burkholderiales	Hydrogenophilaceae	Thiobacillus	0	0	0.56	0	0	0	0	0	0	0.37	0.12	0	0	0	0	0	0	0	0	0	0	0	0	0	0	0	0	0	0	1.8	1.49	0.57	0.34	0.16	4.53	0	0.11	5.86	6.45	0	0.87	0	44.27	1.1	0	0.55	0.27	0	0.22	0.26	0.48	0	0	0	0	0.34	1.28	0.19	0	0	0	0	0	0.88	0.14	0.15	1.28	0	0.15	0	0	0	0	0.18	0	0	0	0	0	0	0	0	0	18.74	5.49	0.45	0	11.97	0.44	0	0	0.3	0	0	0	0	0	0	0	0	0	0	0	0	0	0	0	0	0	0	0	0	0	0	0	0	0	0	0	0	1.47	3.14	0.17	0.41	1.66	0.78	0	0.53	0	0.7	0	0	0	0	0	0	0	0	0.6	0.42	0	0	0	0.89	0	0.31	0	0	0	0	0.63	0.2	0	0.15	1.74	0.2	0	0	0	0	0	0	0	0	0	0	0	0.11	0	0	0	0	0	0	0	1.07	0.31	0.11	0.71	0	0	0.41	0	0	1.57	0	0.08	0.04	0.06	0	0.12	0	0.2	0	0.12	0	0.72	0	0	0	0	0.63	0.06	0	0	0	0	0	0	0	0	0	0	0	0	0	0	0	0.48	0	0	0.06	0	0	8.03	12.03	1.35	2.12	0.47	0.71	0	0.78	12.71	3.26	2.59	0	0	0.32	0.07	0.68	1.39	0	0.87	0	0	0	0	0	1.23	0.28	0	0	0	0	0	0.17	0	0	0	0	0	0	0	0	0	0
Zotu776	99	Bacteria	Pseudomonadota	Gammaproteobacteria	Methylococcales	Methylomonadaceae		0	0	0	0	0	0	0	0	0	0	0	0	0	0	0	0	0	0	0.38	0	0	0	0	0	0	0	0	0	0	0	0	0	0	0	0	0	0	0	0	0	0	0	0	0	0	0	0	0	0.1	0	0	11.03	0.11	1.74	1.21	0	2.04	0.43	0.67	4.19	0.66	0	1.92	1.08	2.41	0.47	0.31	0	0	0	0	0	0	0	0	0	0	0	0	0	0	1.04	0	0	0	0	0	0	0	2.27	1.42	0	0	0	0	0	0	0	0	0	0	0	0	0	0	0	0	0	0	0	0	0	0	0	0	0	0	0	0	0	0	0	0	0	0	0	0	0	0	0	0	0	0	0	0	0	0	0	0	0	0	0	0	0	0	0	2.47	2.18	1.6	0.63	2.83	3.35	0.28	6.9	0.21	0	0	0	0	0	0	0	0	0	0	0	0	0	0.87	6.4	1.43	0.81	0.94	0.87	0	0	8.14	13.01	3.7	0	0	0.42	8.41	2.48	3.91	2.59	1.58	3.41	0.75	0.57	0.17	0	0.46	0.26	0.3	0	0	2.42	2.04	1.65	0.58	0.06	0	0	0	0	0	0	0	0	0	0	0	0	0	0	0	0	0	0	0	0	0	0	0	0	0	0	0	0	0	0	0	0	0	0	0	0	0	0	0	0	0	0	0	0	0	0	0	0	0	0	0	0	0	0	0	0	0	0	0	0	0	0	0	0
Zotu777	99	Bacteria	Actinomycetota	Actinobacteria	Micrococcales	Microbacteriaceae		0	0	0	0	0	0	0	0	0	0	0	0	0	0	0	0	0	0	0	0	0	0	0	0	0	0	0	0	0	0	0	0	0	0	0	0	0	0	0	0	0	0	0	0	0	0	0	0	0	0	0	0	0	0	0	0	0	0	0	0	0	0	0	0	0	0	0	0	0	0	0	0	0	0	0	0	0	0	0	0	0	0	0	0	0	0	0	0	0	0	0	0	0	0	0	0	0	0	0	0	0	0	0	0	0	0	0	0	0	0	0	0	0	0	0	0	0	0	0.15	0	0	0	0	0	0	0	0	0	0	0	0	0	0	0	0	0	0	0	0	0	0	0	0	0	0	0	0	0	0	0.4	0	0	0	0	0	0	0	0	0	0	0	0	0	0	0	0	0	0	0	0	0	0	0	0	0	0	0	0	0	0	0	0	0	0	0	0	0	0	0	0	0	0	0	0	0	0	0	0	0	0	0	0	0	0	0	0	0	0	0	0	0	0	0	0	0	0	0.09	0	0	0	0.16	0	0	0	0	0	0	0	0	0	0	0	0	0	0	0	0	0	0	0	0	0	0	0	0	0	0	0	0	0	0	0	0	0	0	0	0	0	0	0	0	0	0	0	0	0
Zotu778	100	Bacteria	Bacteroidota	Bacteroidia	Cytophagales	Cyclobacteriaceae	Incertae Sedis	0.5	3.83	13.15	0	0	0.46	0	2.29	1.06	10.02	0.89	0	2.71	0.4	0.48	0.1	0	0	0	0	0	0	0	0	0	0	0	0	0	0.56	4.43	0	0.31	0	0.14	0	0	3.61	0.12	0	11.88	0.22	0	0	0	0	0	0	0	0	0	0	0	0	0	0	0	0	0	0	0	0	0	0	0	0	0	0.45	2.12	11.19	0.19	0.11	0	0.44	1.54	0	0	0	0	0	0	0	0	0	0	0.46	0	0.14	0	0	0	0	0	0	0	0	0	0	0	0	0	0	0	0	0	0	0	1.73	0	0	0	0	0	0	0	0	0	0	0	0	2.15	0.26	0	0	0	0	1.45	0.25	0	1.48	0	0	0	0	0	0	17.11	12.71	4.38	0.22	2.21	1.53	2.84	0	0	0	0	0	0	0	0	0	0	0	0	0	0	0	0.52	0	0	0	0.9	0	0	0	0	0	0	0	0	0	0	0	0	0	0	0	0	0	0	0	0	0	0	0	0	0	0	0	0	0	0	0	0	0	0	0	0	0	0	0	0	0	0	0	0	0	0	0	0	0	0	0	0	0.04	0	0	0	0	0	0.35	0	0	0.53	0	2.73	0.46	0.42	0.45	0	0	0	0	0	0.63	0.06	0	2.39	3.34	10.94	2.43	2.89	0.92	0.59	1.75	0	0	0.03	0	0	3.93	0.35	0	0	0	0	0	0	0	0	0	0	0	0	0
Zotu779	100	Bacteria	Pseudomonadota	Gammaproteobacteria	Steroidobacterales	Woeseiaceae	Woeseia	0	0	0	0	0	0	0	0	0	0	0	0	0	0	0	0	1.55	0.26	0.86	1.83	3.22	1.75	1.21	0.13	2.27	1.27	1.48	0.59	0	0	0	0	0	0	0	0	0	0	0	0	0	0	0	0	0	0	0	0	0	0	0	0	0	0	0	0	0	0	0	0	0	0	0	0	0	0	0	0	0	0	0	0	0	0	0	0	3.34	0	4.23	4.27	0.77	1.43	0	0	0	0	0	0	0	0	0	0	0	0	0	0	13.27	0	1.55	0.59	3.83	0	0.98	0.37	0.4	0	0	0	0.34	2.52	2.33	0	7.03	0	0	0	1.83	0	1.45	1.59	0	0	0	0	0	0	0	0	0	0	0.73	0	3.31	1.7	3.38	2	0	0	0	0	0	0	0	0	0	0	0	0	0	0	0	0	0	0	0	0	0	0	1.59	0.35	0	6.57	1.09	0.88	5.58	0.99	0.91	0	0	0	0	0	0	0	0	0	0	0	0	0	0	0	0	0	0	0	0	0	0	0	0	0	0	0	0	0	0	0	0	0	0	0	0	0.81	6.49	0	0	0.78	2.93	6.33	12.42	5.98	0.27	0.2	0.86	2.1	0.94	0.29	0	1.13	1.47	0.65	1.71	0	0	0	0	0	0	0	0	0	0	0	0	0	0	0	0	0	0	0	0	0	0	0	0	0	0	0	0	0	0	0	2.31	0.64	0.55	0.16	2.87	2.45	1.94	1.85	0.86	4.18	1.82	2.97
Zotu780	99	Bacteria	Thermodesulfobacteriota	Desulfobaccia	Desulfobaccales	Desulfobaccaceae	Desulfobacca	1.95	0	0	0	0.62	3.23	0.81	0	3.06	0.18	0.58	0	0	0.33	0	2.47	5.36	20.96	3.25	6.64	0.38	1.88	0.35	0	1.45	0.28	5.39	1.08	0	0	1.12	0	0	0	0	0	0	0.54	0	0	0	0	0	0	0	0	0	0	0	0	0	0	0	0	0	0	0	0	0	0	0	0	0	0	0	0	0	1.92	1.16	0	0.44	0.27	2.06	10.21	0.41	0	0.84	0	2.58	1.6	3.09	0.47	0	0	2.67	0	0	0	0	0	0	0	0	0	0	0	0	0	0	0	0	0	3.07	0	0	12.3	0	0	0	0	0	0	0	0	0	0	0	0	0	0	1.01	0.1	0	0	0	0	0	0.27	0	0	6.64	0	1	1.89	1.1	1.39	0	0	0	0.09	0.2	5.38	0	0	0	0	0	0	0	0	0	0	0	0	0	0	0.17	0	8.17	2.42	0	0	0	0	0	0	0	0	0	0	0	0	0	0	0	0	0	0	0	0	0	0	0	0	0	0	0	0	0	0	0	0	0	0	0	0	0	0	0	0	0	0	0	0	0	0	0	0.25	0	0	0	0	0	0	0	0	0	0	0	0	0	0	0	0	0	0	0.06	0	0	0	0	0	0	0	0	5.21	4.01	0.11	0	0	0	4.21	3.13	0.26	0	0.11	0	0	0.47	0	0	0	0.56	1.07	2.46	3.96	1.08	1.59	2.81	1.25	3.8	1.19	10.39	0.22	1.9	1.06
Zotu781	100	Bacteria	Bacteroidota	Bacteroidia	Flavobacteriales	Flavobacteriaceae		0	0	0	0	0	0	0	0	0	0	0	0	0	0	0	0	2.66	0.67	1.41	3.6	1.79	2.34	1.93	0.34	2.3	2.39	0.72	2.51	0	0	0	0	0	0	0	0	0	0	0	0	0	0	0	0	0	0	0	0	0	0	0	0	0	0	0	0	0	0	0	0	0	0	0	0	0	0	0	0	0	0	0	0	0	0	0	0	1.75	0	4.22	3.94	1.01	1.62	0	0	0	0	0	0	0	0	0	0	0	1.43	0	2.18	0	0	0	0.64	2.98	0	0	0	0.84	0	1.23	0	1.66	0	1.01	1.97	1.92	0	1.03	0	0.31	0.36	1.12	0	0	0	0	0	0	0	0	0	0	0	1.93	0	1.83	1.72	0.96	1.58	0	0	0	0	0	0	0	0	0	0	0	0	0	0	0	0	0	0	0	0	0.98	1.29	0.28	1.43	0.51	0	0	1.52	0.31	0.6	0	0	0	0	0	0	0	0	0	0	0	0	0	0	0	0	0	0	0	0	0	0	0	0	0	0	0	0	0	0	0	0	0	0	0	0	0	0.3	0	0.26	0.76	0	1.25	0.89	0	0	1.4	0.22	0	0.6	0.35	0.15	0.48	0.63	1.31	0	0	0	0	0	0	0	0	0	0	0	0	0	0	0	0	0	0	0	0	0	0	0	0	0	0	0	0	0	0	0	0	0	1.18	2.21	1.94	3.74	4.71	2.68	3.64	2.44	3.38	2.02	4.21	2.61
Zotu782	100	Bacteria	Bacteroidota	Bacteroidia	Flavobacteriales	Flavobacteriaceae	NS5 marine group	0	0	0	0	0	0	0	0	0	0	0	0	0	0	0	0	0	0	0	0	0	0	0	0	0	0	0	0	0	0	0	0	0	0	0	0	0	0	0	0	0	0	0	0	0	0	0	0	0	0	0	0	0	0	0	0	0	0	0	0	0	0	0	0	0	0	0	0	0	0	0	0	0	0	0	0	0	0	0	0	0	0	0	0	0	0	0	0	0	0	0	0	0	0	0	0	0	0	0	0	0	0	0	0	0	0	0	0	0	0	0	0	0	0	0	0	0	0	0	0	0	0	0	0	0	0	0	0	0	0	0	0	0	0	0	0	0	0	0	0	0	0	0	0	0	0	0	0	0	0	0	0	0	0	0	0	0	0	0	0	0	0	0	0	0	0	0	0	0	0	0	0	0	0	0	0	0	0	0	0	0	0	0	0	0	0	0	0	0	0	0	0	0	0	0	0	0	0	0	0	0	0	0	0	0	0	0	0	0	0	0	0	0	0	0	0	0	0	0	0	0	0	0	0	0	0	0	0	0	0	0	0	0	0	0	0	0	0	0	0	0	0	0	0	0	0	0	0	0	0	0	0	0	0	0	0	0	0	0	0	0	0	0	0	0	0
Zotu783	100	Bacteria	Pseudomonadota	Gammaproteobacteria	Burkholderiales	Comamonadaceae	Incertae Sedis	0	0	0	0	0	0	0	0	0	0	0	0	0	0	0	0	0	0	0	0	0	0	0	0	0	0	0	0	0	0	0	0	0	0	0	0	0	0	0.29	0	0	0	0	0	0	0.87	0	0	0	0.33	0.14	5.04	3.6	0.12	1.19	3.73	0.77	0	9.43	0.78	1.29	0	0.4	1.72	2.3	0.94	1.31	0	0	0	0	0	0	0	0	0	0	0	0	0	0	0	0	0	0	0	0	0	0.45	0	0	0.44	0	0	0	0	0	0	0	0	0	0	0	0	0	0	0	0	0.48	0	0	0	0	0	0	0	0.18	0	0.55	0	0.18	0	0	0	0.2	0.25	0	0	0	0	0	0	0	0	0	0	0	0	0	0	0	0	0	0	0	0	0.09	0	7.51	1.63	3.28	1.94	0.63	5.89	3.19	0.54	0	0	0	0	0	0	0	0.68	0	1.01	0	0	0.31	1.6	1.98	0.57	1.76	2.23	0.09	0	3.42	2.59	3.34	0	0.3	0.19	7.01	1.53	1.42	5.11	4.36	1.44	2.16	2.81	1.47	0.37	1.87	2.59	1.03	0	0	0	0.2	0	0	0	0.21	0	0	0	0	0	0	0	0	0	0	0	0	0.26	0	0	0	0.08	0.24	0	0	0	0.72	0.07	0	0	0	0	0	0	0	0	0	0	0	0	0	0	0	0.36	0.27	0	0	0	0	0	0	0	0	0	0	0	0	0	0	0	0	0	0	0	0	0	0	0
Zotu784	100	Bacteria	Bacteroidota	Bacteroidia	Flavobacteriales	Flavobacteriaceae	Flavobacterium	0	0	0	0	0	0	0	0	0	0	0	0	0	0	0	0	0	0	0	0	0	0	0	0	0	0	0	0	0	0	0	0	0	0	0	0	0	0	0	0	0	0	0	0	0	0	0	0	0	0	0	0	0	0	0	0	0	0	0	0	0	0	0	0	0	0	0	0	0	0	0	0	0	0	0	0	0	0	0	0	0	0	0	0	0	0	0	0	0	0	0	0	0	0	0	0	0	0	0	0	0	0	0	0	0	0	0	0	0	0	0	0	0	0	0	0	0	0	0	0	0	0	0	0	0	0	0	0	0	0	0	0	0	0	0	0	0	0	0	0	0	0	0	0	0	0	0	0	0	0	0	0	0	0	0	0	0	0	0	0	0	0	0	0	0	0	0	0	0	0	0	0	0	0	0	0	0	0	0	0	0	0	0	0	0	0	0	0	0	0	0	0	0	0	0	0	0	0	0	0	0	0	0	0	0	0	0	0	0	0	0	0	0	0	0	0	0	0	0	0	0	0	0	0	0	0	0	0	0	0	0	0	0	0	0	0	0	0	0	0	0	0	0	0	0	0	0	0	0	0	0	0	0	0	0	0	0	0	0	0	0	0	0	0	0	0
Zotu785	100	Bacteria	Pseudomonadota	Alphaproteobacteria	Rhodobacterales	Paracoccaceae	Paracoccus	0	0	0	0	0	0	0	0	0	0	0	0	0	0	0	0	0	0	0	0	0	0	0	0	0	0	0	0	0	0	0	0	0	0	0	0	0.37	0	0	0	0	1.78	0	0	0	0	0	0	0	0	0	0	0	0	0	0	0	0	0.15	0.11	0	0	0	0	0	0	0	0	0	0	0	0	0	0	0	0	0	0	0	0	0	0	0	0	0	0	0.28	0	0	0	0	0	0	0	0	0	0	0	0	0	0	0	0	0	0	0	0	0	0	0	0	0	0	0	0	0	0.36	0	0	0	0	0	0	0	0.26	0	0	0	0	0	0	0	0	0	0	0	0	0	0	0	0	0	0	0	0	0	0	0	0	0	0	0	0	0	0	0.32	0	0	0	0	0	0	0	0	0	0	0	0	0	0	0	0.04	0	0	0	0	0	0	0	0	0	0	0	0	0	0	0	0	0	0	0	0	0	0	0	0	0	0	0	0	0	0	0	0	0	0	0	0	0	0	0	0	0	0	0	0	0	0	0	0.02	0	0	0	0.05	0	0	0	0	0	0	0	0	0	0	0	0	0	0	0	0	0	0	0	0	0	0	0	0	0	0	0	0	0	0	0	0	0	0	0	0	0	0	0	0	0	0
Zotu786	100	Bacteria	Pseudomonadota	Gammaproteobacteria	Gammaproteobacteria Incertae Sedis	Unknown Family	Incertae Sedis	0	0	0	0	0	0	0	0	0	0	0	0	0	0	0	0	1.38	0.68	3.09	4.23	3.99	3.77	4.48	0.44	3.52	4.82	0	6.48	1.06	0	0	0	0	0	0	0	0	0	0	0.37	0	0	0	0	0	0	0	0	0	0	0	0	0	0	0	0	0	0	0	0	0	0	0	0	0	0	0	0	0	0	0	0	0	0	0	0	1.66	0	2.18	6.31	0.85	5.27	0	0	0	0	0	0	0	0	0	0	0	0	0	0.09	0	0.71	1.54	0	3.39	0	9.92	0	0	9.04	0	0	1.28	0.71	0	0	0.48	0	0	0	0.15	0.38	0	0	0	0	0	0	0	0	0	0	0	0	1.66	0	2.32	7.01	6.35	3.2	0	0	0	0	0	0.19	0	0	0	0	0	0	0	0	0	0	0	0	0	0	0	0	1.38	6.1	0	0	0	0.71	0.54	0.23	0.19	0	0	0	0	0	0	0	0	0	0	0	0	0	0	0	0	0	0	0	0	0	0	0	0	0	0	0	0	0	0	0	0	0	0	0	0	0	0.41	0	0.01	0	1.58	1.29	0.19	0.14	0	0.05	0	0.52	0.48	0.66	0.33	0.1	0.74	0.09	0	0	0	0	0	0	0	0	0	0	0	0	0	0.27	0.22	0	0	0	0	0.15	0	0	0	0	0	0	0	0	0	0.69	0	0	2.52	1.79	3.18	1.22	3.39	3.81	3.58	8.29	0.08	1.57	3.14	6.94
Zotu787	100	Bacteria	Bacteroidota	Bacteroidia	Cytophagales	Spirosomataceae	Lacihabitans	0	0	0	0	0	0	0	0	0	0	0	0	0	0	0	0	0	0	0.34	0	0	0	0	0	0	0	0	0	0	0	0	0	0	0	0	0	0	0	0	0	0	0	0	0.19	0	0	0	0	0	0	0	0.29	0	0	0	0	0	0.13	0	0	0	0	0	0.82	0.28	2.12	1.69	0	0	0	0	0	0	0	0	0	0	0	0	0	0	0	0	0	0	0	0	0	0.09	0	0	0	0	0	0	0	0	0	0	0	0	0	0	0	0	0	0	0	0	0	0	0	0	0	0	0	0	0	0.68	0	0	0	0	0	0	0	0	0	0	0	0	0	0	0	0	0	0	0	0	0	0	0	0	0	0	0	0	0	0.33	0	0.39	0.11	0	0.22	1.69	0	0	0	0	0	0	0	0	0	0	0	0	0	0	0	0	0	0	0	0	0	0.33	0.18	0.24	0.13	0.07	0.23	0	0.47	0	0	0	0	0	0.29	0	0.32	1.77	1.37	0.1	0	0	0	0	0	0	0	0	0	0	0	0	0	0.36	0	0	0	0	0	0	0	0	0	0	0	0	0	0	0	0	0	0	0	0	0	0	0	0	0	0	0	0	0	0	0	0	0	0	0	0	0	0	0	0	0	0	0	0	0	0	0	0	0	0	0	0	0	0	0	0	0
Zotu788	99	Bacteria	Pseudomonadota	Gammaproteobacteria	Burkholderiales	Methylophilaceae	OM43 clade	0	0	0	0	0	0	0	0	0	0	0	0	0	0	0	0	0	0	0	0	0	0	0	0	0	0	0	0	0	0	0	0	0	0	0	0	0	0	0	0	0	0	0	0	0	0	0	0	0	0	0	0	0	0	0	0	0	0	0	0	0	0	0	0	0	0	0	0	0	0	0	0	0	0	0	0	0	0	0	0	0	0.33	0	0	0	0	0	0	0	0	0	0	0	0	0	0	0	0	0	0	0	0	0	0	0	0	0	0	0	0	0	0	0	0	0	0	0	0	0	0	0	0	0	0	0	0	0	0	0	0	0	0	0	0	0	0	0	0	0	0	0	0	0	0	0	0	0	0	0	0	0	0	0	0	0	0	0	0	0	0	0	0	0	0	0	0	0	0	0	0	0	0	0	0	0	0	0	0	0	0	0	0	0	0	0	0	0	0	0	0	0	0	0	0	0	0	0	0	0	0	0	0	0	0	0	0	0	0	0	0	0	0	0	0	0	0	0	0	0	0	0	0	0	0	0	0	0	0	0	0	0	0	0	0	0	0	0	0	0	0	0	0	0	0	0	0	0	0	0	0	0	0	0	0	0	0	0	0	0	0	0	0	0	0	0	0
Zotu789	100	Bacteria	Pseudomonadota	Gammaproteobacteria				0	0	0	0	0	0	0	0	0	0	0	0	0	0	0	0	0	0	1.34	0.54	1.29	1.62	0.26	0	2.29	1.74	1.87	1.17	0	0	0	0	0	0	0	0	0	0	0	0	0	0	0	0	0	0	0	0	0	0	0	0	0	0	0	0	0	0	0	0	0	0	0	0	0	0	0	0	0	0	0	0	0	0	0	0	0.38	0	1.86	2.16	0.26	0.75	0	0	0	0	0	0	0	0	0	0	0	0.85	2.16	0	0	0	0.91	2.17	10.92	0	0	0	0.48	0.25	1.41	0	4.65	0.91	2.78	0	10.24	4.6	1.48	0	3.27	4.21	2.87	0.42	0	0	0	0	0	0	0	0	0	0	0.22	0	0.69	1.91	1.32	1.81	0	0	0	0	0	0	0	0	0	0	0	0	0	0	0	0	0	0	0	0	0.56	0.71	0.43	0.5	0	0	0	3.15	10.92	4.81	0.25	0	0	0	0	0	0	0	0	0	0	0	0	0	0	0	0	0	0	0	0	0	0	0	0	0	0	0	0	0	0	0	0	0	0	0	0	2.17	1.88	0.05	1.79	1.64	8.46	6.5	2.76	0.66	0.35	0.91	0	2.62	3.5	0.75	0	2.93	4.25	0	0	0	0	0	0	0	0	0	0	0	0	0	0	0	0	0	0	0	0	0	0	0	0	0	0	0	0	0	0	0	0	0	1.51	0.12	0	0	1.98	0.72	0.29	1.89	0.59	1.26	1.06	4.75
Zotu790	100	Bacteria	Thermodesulfobacteriota	Desulfuromonadia	Desulfuromonadales	Desulfuromonadaceae	Desulfuromonas	0	0	0	1.46	0.08	0.39	6.34	0	3.92	0	5.98	1.77	0	0	0	0	0	0	0	0	0	0	0	0	0	0	0	0	2.12	4.53	4.03	2.76	16.66	0.21	0.45	0.62	0	0.89	0.57	2.29	3.31	0.41	0.65	0	0.5	0	0	0	0	0	0	0	0	0	0	0	0	0	0.06	0	0	0	0.51	0	0	0	0	0.12	3.57	0	0.61	1.78	0	1.48	2.46	0	0	0	0	0	0	0	2.06	0	1.69	3.92	0.24	0	0	0	0	0	0	0	0	0	0	0	0	0	0	0	0	0	0	0	0	0	0	0	0	0	0	1.28	0	1.76	0	0.43	0	1.02	3.19	0	1.03	1.48	0	5.85	3.05	0.27	0.11	7.9	0	0	0	0	0	0	0.15	0	0	0.38	0.34	1.24	0	0	0	0	0	0	0	0	0	0	0	0	0	0	0	0	0.33	0	0	1.6	1.42	0.16	0	0.97	1.32	0	0	0	0	0	0	0	0	0	0	0	0	0	0	0	0	0	0	0	0	0	0	0	0	0	0	0	0.03	0	0.3	0	0	0	0	0	0	0	0.09	0	0	0	0	0	0	0	0	0.05	0	0	0	4.24	0.71	0	0	1.4	0.57	2.47	0.17	0.72	6.49	2.24	8.13	32.94	0	0.3	0.4	0	0	0	0	6.66	0.6	0	0	0.21	2.58	2.87	0	0	2.12	0	0.39	0.17	0	0.11	0	0	0	0	0	0	0.05	0	0	0	0	0	0	0
Zotu791	100	Bacteria	Pseudomonadota	Gammaproteobacteria	Chromatiales	Chromatiaceae	Thiocapsa	0.39	0	29.76	0.77	0	0.83	0	0.6	0	2.53	0	0	0	5.01	0.14	0.6	0	0	0	0	0	0	0	0	0	0	0	0	0	0	0	0.2	0	0	0	0	0	2.04	0.35	0	0	0	0	0	0	0	0	0	0	0	0.27	0	0	0	0	0	0	0	0	0	0.18	0	0	0	0	0	0	3.44	0	27.35	4.07	0	1.18	0	0.3	0	0	0	0	0	0	0	0	0	0	1.02	0	0	0	0	0	0	1.29	0	0	0	0	0	0	0	0	0	0	0	0	0	0	0	0	0	0	0	0	0	0	0	0	0	0	0	3	0.18	0	0	0	1.85	0	0	0	0.32	0	0	0	0	0	0	0	8.72	21.68	4.04	0.04	0	0	0	0	0.37	0	0	0	0.07	0	0.2	0	0	0	0	0	0	0	0	0	0	0	0	0	0	0	0	0	0	0	0	0.23	0.21	0	0	0	0	0	0	0	0	0	0	0	0	0	0	0	0	0	0	0	0	0.11	0	0	0	0	0	0	0	0	0	0	0	0	0	0	0	0	0	0	0	0	0	0	0	0	0	0	0	0.62	0	0.35	0.27	0	0	0.22	0	0	0	0	0	0	0.11	0.32	0	0	6.63	18.18	0.11	0	0	0	0.22	0	0	1.1	8.71	0	2.28	0.08	0.13	0	0	0	0	0	0	0	0	0	0	0	0
Zotu792	99	Bacteria	Pseudomonadota	Gammaproteobacteria	B2M28	Incertae Sedis	Incertae Sedis	0	0	0	0	0	0	0	0	0	0	0	0	0	0	0	0	0	0	0.33	0	0	0	0	0	0.49	0	0	0	0	0	0	0	0	0	0	0	0	0	0	0	0	0	0	0	0	0	0	0	0	0	0	0	0	0	0	0	0	0	0	0	0	0	0	0	0	0	0	0	0	0	0	0	0	0	0	0	0	0	0	0	0	0	0	0	0	0	0	0	0	0	0	0	0	0	0	0	24.1	0	0	0	0	0	0	15.19	0.15	0	0	0	0	0	10.32	0	0	94.65	0.06	0	0	0	0	0	0	0	0	0	0	0	0	0	0	0	0	0	0.07	0	0	0	0	0	0	0	0	0	0	0	0	0	0	0	0	0	0	0	0	0	0	0	1.18	0.42	2.57	0	0	64.74	0	0	0.12	0	0.21	0	0	0	0	0	0	0	0	0	0	0	0	0	0	0	0	0	0	0	0	0	0	0	0	0	0	0	0	0	0	0	0	0	0	0	0	4.74	20.09	0	1.16	24.08	0	0	34.16	44.3	0.56	0.53	3.93	0.58	0	0.37	0	0.07	0	0.33	0	0	0	0	0	0	0	0	0	0	0	0	0	0	0	0	0	0	0	0	0	0	0	0	0	0	0	0	0	0	0	0	0	0	0	0	0	0	0	0.04	0	0	0	0
Zotu793	99	Bacteria	Pseudomonadota	Gammaproteobacteria	Arenicellales	Arenicellaceae		0	0	0	0	0	0	0	0	0	0	0	0	0	0	0	0	0	0	0	0	0	0	0	0	0	0	0	0	0	0	0	0	0	0	0	0	0	0	0	0	0	0	0	0	0	0	0	0	0	0	0	0	0	0	0	0	0	0	0	0	0	0	0	0	0	0	0	0	0	0	0	0	0	0	0	0	0	0	0	0	0	0	0	0	0	0	0	0	0	0	0	0	0	0.42	0	0	9.32	0	0	0	0	0	0	68.15	0	0	0	0	0	0	1.9	0	0	4.76	0.12	0	0	0	0	0	0	0	0	0	0	0	0	0	0	0	0	0	0	0	0	0	0	0	0	0	0	0	0	0	0	0	0	0	0	0	0	0	0	0	0	0	0.42	0	0	0	0	2.44	0	0	0	0	0	0	0	0	0	0	0	0	0	0	0	0	0	0	0	0	0	0	0	0	0	0	0	0	0	0	0	0	0	0	0	0	0	0	0	0	0	7.1	49.09	0.2	0	0	0	0	4.4	6.93	0.27	0	0	0	0	0	0	0	0	0	0	0	0	0	0	0	0	0	0	0	0	0	0	0	0	0	0	0	0	0	0	0	0	0	0	0	0	0	0	0	0	0	0	0	0	0	0	0	0	0	0	0	0	0
Zotu794	100	Bacteria	Actinomycetota	Acidimicrobiia	Microtrichales	Microtrichaceae	Sva0996 marine group	0	0	0	0	0	0	0	0	0	0	0	0	0	0	0	0	0	0	0	0	0	0.6	0	0	0	0	0	0	0	0	0	0	0	0	0	0	0	0	0	0	0	0	0	0	0	0	0	0	0	0	0	0	0	0	0	0	0	0	0	0	0	0	0	0	0	0	0	0	0	0	0	0	0	0	0	0	0	0	0	0.43	0	0	0	0	0	0	0	0	0	0	0	0	0	0	0	0	0	0	0	0	0	0	0	0	0	0	0	0	0	0	0	0.17	0	0	0	0	0	0.94	0	0	0	0	0	0	0	0	0	0	0	0	0	0	0	0	0	0.22	0	0	0	0	0	0	0	0	0	0	0	0	0	0	0	0	0	0	0	0	0.1	0	0	0	0	0	0	0	0	0	0	0	0	0	0	0	0	0	0	0	0	0	0	0	0	0	0	0	0	0	0	0	0	0	0	0	0	0	0	0	0	0	0	0	0	0	0	0.48	0	0	0.05	0	0	0	0	0	0	0.08	0	0	0	0.21	0.17	0	0.08	0	0	0	0	0	0	0	0	0	0	0	0	0	0	0	0	0	0	0	0	0	0	0	0	0	0	0	0	0	0	0	0	0	0	0	0	0	0	0	0	0.11	0	0	0	0
Zotu795	100	Bacteria	Pseudomonadota	Gammaproteobacteria	Burkholderiales	Rhodocyclaceae	Dechloromonas	0	0	0	0	0	0	0	0	0	0	0	0	0	0	0	0	0	0	0.52	0	0	0	0	0	0	0	0	0	0	0	0	0	0	0	0	0	0	0	0.42	0	0	0	0	0	0	0	0	4.29	0.33	0.09	0	4	11.27	1.96	0.18	0.61	6.74	2.24	1.43	6.92	25.31	0	3.83	3.24	1.62	10.17	1.94	0	0	0	0	0	0	0	0	0	0	0	0	0	0.58	0	0	0.16	0	0	0	0	0	0	0	0	0.42	0	0	0	0	0	0	0	0	0	0	0	0	0	0	0	1.47	0.25	0	0	0	0	0	0	1.2	0.97	2.44	0	0	0	0	0	0.6	0	0	0	0	0	0	0	0	0	0	0	0	0	0	0	0	0	0	0	0	0	0.15	0	1.91	2.55	1.98	2.44	0	2.64	0	0.14	0	0	0	0	0	0	0	0.3	0	0.49	0	0	0.49	1.27	0.53	9.87	1.44	3.04	0	0	0.53	0.96	0.12	0	0.42	0.29	0	0.92	0.83	1.17	0.9	1.22	0.06	0.31	0	0.07	0	0	0.07	0.58	0	0.14	0	0	0.23	0.24	0	0	0	0	0	0.79	0.22	0.42	0	0	0	0	0.38	0.74	1.9	0	0	4.75	2.85	0	0	0	0	0	0	0	0	0	0	0	0	0	0	0	0	0	0	0.16	0	0	0	0	0	0	0	0	0	0	0	0	0	0	0	0	0	0	0.09	0	0	0	0	0.53	0	0
Zotu796	98	Bacteria	Pseudomonadota	Alphaproteobacteria	Rhodobacterales	Paracoccaceae		0	0	0	0	0	0	0	0	0	0	0	0	0	0	0	0	0	0	0	0	0	0	0	0	0	0	0	0	0	0	0	0	0	0	0	0	0	0	0	0	0	0	0	0	0	0	0	0	0	0	0	0	0	0	0	0	0	0	0	0	0	0	0	0	0	0	0	0	0	0	0	0	0	0	0	0	0	0	0	0	0	0	0	0	0	0	0	0	0	0	0	0	0	0	0	0	0	0	0	0	0	0	0	0	0	0	0	0	0	0	0	0	0	0	0	0	0	0	0	0	0	0	0	0	0	0	0	0	0	0	0	0	0	0	0	0	0	0	0	0	0	0	0	0	0	0	0	0	0	0	0	0	0	0	0	0	0	0	0	0.24	0	0	0	0	0	0	0	0	0	0	0	0	0	0	0	0	0	0	0	0	0	0	0	0	0	0	0	0	0	0	0	0	0	0	0	0	0	0	0	0	0	0	0	0	0	0	0	0	0	0	0	0	0	0	0	0	0	0	0	0	0	0	0	0	0	0	0	0	0	0	0	0	0	0	0	0	0	0	0	0	0	0	0	0	0	0	0	0	0	0	0	0	0.35	0	0	0	0	0	0	0	0	0	0	0	0	0
Zotu797	99	Bacteria	Bacteroidota	Bacteroidia	Chitinophagales	Saprospiraceae	Incertae Sedis	0	0	0	0	0	0	0	0	0	0	0	0	0	0	0	0	0	0	1.33	0.68	0.88	1.33	0.6	0.49	0.93	0.96	0.2	0.17	0	0	0	0	0	0	0	0	0	0	0	0	0	0	0	0	0	0	0	0	0	0	0	0	0	0	0	0	0	0	0	0	0	0	0	0	0	0	0	0	0	0	0	0	0	0	0	0	2.05	0	0.73	2.11	1.41	0	0	0	0	0	0	0	0	0	0	0	0	0	0	0	0	0	0	0	0	0	0.2	0	0	0	0	0	0	0	0	0	0	1.95	0	0	0.59	0	0	0	0	0	0	0	0	0	0	0	0	0	0	0	2.74	1.59	1.16	0.15	0	0	0	0	0	0	0	0	0	0	0	0	0	0	0	0	0	0	0	0	0	0	0.15	0	0	0	0	0.34	0	0.44	0	0	0	0	0	0	0	0	0	0	0	0	0	0	0	0	0	0	0	0	0	0	0	0	0	0	0	0	0	0	0	0	0	0	0	0	0	0	0.08	0	0.23	0	0	0.5	0.08	0.63	0.34	0	0	0.35	0.24	0	0	0	0.22	0	0	0	0	0	0	0	0	0	0	0	0	0	0	0	0	0	0	0	0	0	0	0	0	0	0	0	0	0	0	0	0	0	0	0	3.27	0.42	0.39	0.47	1.35	1.31	1.32	2.66	1.18	5.32
Zotu798	100	Bacteria	Pseudomonadota	Gammaproteobacteria	Pseudomonadales	Pseudomonadaceae	Pseudomonas	0	0	0	0	0	0	0	0	0	0	0	0	0	0	0	0	0	0	0	0	0	0	0	0	0	0	0	0	0	0	0	0	0	0	0	0	0	0	0	0	0	0	0	0	0	0	0	0	0	0	0	0	0	0	0	0.07	0	0	0.26	0	0	0	0	0.41	0	0	0	0	0	0	0	0	0	0	0	0	0	0	0	0	0	0	0	0	0	0	0	0	0	0	0	0	0	0	0	0	0	0	0	0	0	0	0	0	0	0	0	0	0	0	0	0	0	0	0	0	0	0	0	0	0	0	0	0	0	0	0	0	0	0	0	0	0	0	0	0	0	0	0	0	0	0	0	0	0	0	0	0	0	0	0	0	0	0	0.12	0.32	0	0	0	0	0	0	0	0	0	0.17	0	0	0	0	48.69	0	0	0.3	4.77	2.31	7.56	0.71	2	0	0.32	26.8	6.57	0.43	1.06	2.89	0.07	0	0.35	0.9	1.01	1.12	0.88	0.63	0	0	0	0	0	0	0	0	0	0	0	0	0	0	0	0	0	0	0	0	0	0	0	0	0	0	0.04	0	0	0	0	0	0	0	0	0	0	0	0	0	0	0	0	0	0	0	0	0	0	0	0	0	0	0	0	0	0	0	0	0	0	0	0	0	0	0	0	0	0	0	0	0
Zotu799	99	Bacteria	Sva0485	Incertae Sedis	Incertae Sedis	Incertae Sedis	Incertae Sedis	0	0	0	0	0	0	0	0	0	0	0	0	0	0	0	0	0	0	0	0	0	0	0	0	0	0	0	0	0	0	0	0	0	0	0	0	0	0	0	0	0	0	0	0	0	0	0	0	0	0	0.39	0	0	0	3.66	0	0	0	0	0.22	0	12.42	1.98	0	0.16	0	0	0	0	0	0	0	0	0	0	0	0	0	0	0	0	0	0	0	0	0	0	0	0	0	1.16	0	0	0	0	0	0	0	0	0	0	0	0	0	0	0	0	0	0	0	0	0	0	0	0	0	0	0	0	0	0	0	0	0	0	0	0	0	0	0	0	0	0	0	0	0	0	0	0	0	0	0	0	0	0	0.24	0	0	0	0	16.84	0.26	0	0	0	0	0	0	0	0	0	0	0	0	0	0	0	0	0.43	0	0	0.14	0.12	0	3.2	17.3	0	0	0	6.62	39.52	26.43	0	0	0	0	0	0.08	0.04	0	0.35	0	0	0	0.14	0	0	0.07	0.26	2.24	2.03	0	0.34	0	0	0	0	0	0	0	0	0	0	0	0	0	0	0	0	0	0	0	0	0	0	0	0	0	0	0	0	0	0	0	0	0	0	0	0	0	0	0	0	0	0	0	0	0	0.05	0	0	0	0	0	0	0	0	0	0	0	0	0	0	0	0	0
Zotu800	99	Bacteria	Pseudomonadota	Gammaproteobacteria	Steroidobacterales	Steroidobacteraceae	Incertae Sedis	0.06	0	0	0	0	0	0	0	0	0	0	0	0	0	0	0	0	0	0	0	0	0	0	0	0	0	0	0	0	0	0	0	0	0	0	0	0	0	1.68	0	0	0	0	0	0	0.13	0.42	3.2	0.84	0	1.77	4.97	10.72	0	0	3.91	1.76	0	4.35	7.24	1.67	0	1.77	0.39	3.35	0.5	0.92	0	0	0	0	0	0	0	0.51	0	0	0	0	0	0	0	0	0	0	0	0	0	0	0	0	1.26	2.56	0.16	0	0	0	0	0	0	0	0	0	0	0	0	0	0	0.14	0	0	0	0.81	0	0	0	0.1	0	0.61	0	0	0.18	0	0	0.21	0	0	0	0	0	0	0	0	0	0	0	0	0	0	0	0	0	0	0	0	0.12	1.16	0.67	7.34	2.05	0.25	0	0.23	2.27	0.96	0.3	0	0	0	0	0	0	0	0.25	0	0.12	0.24	0	6.51	5.22	3.13	7.15	9.27	10.27	0	0.19	0.16	0.1	0.12	1.22	0	0	1.25	1.03	1.88	4.56	2.81	1.17	0.48	0.56	0.36	0	0.49	0.17	0.2	0	0	0.82	0.67	0.95	0.82	0.17	0.38	0	0	0	0	0	0	0.18	0	0	0	0	0	0.16	0.24	0	0	0.22	0.06	0	0	0	0.49	0.21	0	0	0	0	0	0	0	0	0	0	0.3	0	0	0	0	0	0	0	0	0	0	0	0	0	0	0	0	0	0	0	0	0	0	0	0	0	0	0	0	0
Zotu801	99	Bacteria	Balneolota	Balneolia	Balneolales	Balneolaceae		0	0	0	0	0	0	0	0	0	0	0.48	0	0	0	0.17	0	0	0	0	0	0	0	0	0	0	0	0	0	5.16	0	0	0	0	2.45	0.7	0	2.52	0	0	2.02	0	7.55	0	0	0	0	0	0	0	0	0	0	0	0	0	0	0	0	0	0	0	0	0	0	0	0	0	0	0	0	0	0	0	0	0	0	0	0	0	0	0	0	0	0	0	0	8.84	0	0	0	0	0	0	0	0	0	0	0	0	0	0	0	0	0	0	0	0	0	0	0	0	0	0	0	0	0	0	0	0	0	0	0	0	0	0	14.57	0	0	0.11	0	0	0	0	0	0	0	0	0	0	0	0.55	0	0	0	0	0	0	0	0	0	0	0	0	0	0	0	0	0	0	0	0	0	0	0	0	0	0	0	0	0	0	0	0	0	0	0	0	0	0	0	0	0	0	0	0	0	0	0	0	0	0	0	0	0	0	0	0	0	0	0	0	0	0	0	0	0	0	0	0	0	0	0	0	0	0	0	0	0	0	0	0	0	0	0	0	0	0.2	0	0	0	17.46	53.47	0.25	0	0	0	0	0	0	0	0	0.74	0	0	0	0	0	0	0	0	0	0	0	0	0	0	0	0	0	0	0	0	0	0	0	0
Zotu802	100	Bacteria	Pseudomonadota	Gammaproteobacteria	Burkholderiales	Comamonadaceae		0	0	0	0	0	0	0	0	0	0	0	0	0	0	0	0	0.16	0	0	0	0	0	0	0	0	0	0	0	0	0.27	0	0	0	0	0	0	0	0	7.41	0	0	0	0.38	0	0.57	1.19	0.52	7.51	3.11	0.15	0.62	3.52	0.97	0.38	1.17	3.36	1.87	2.3	3.68	0.2	0.65	0	0.93	6.24	2.99	0.78	11.65	0	0	0	0	0	0	0	0	0	0	0	0	0	0.06	0	0	0	0	0	0	0.39	0.08	2.57	1.03	2.3	1.21	0	0	0	0	1.97	0	0	0.46	1.66	0	0	0	0	0	0	3.9	0.63	0	0	0.24	0	0	0	0.9	0	4.38	0.37	0	0	0	0	1.35	0	0	0	0	0	0	0	0	0	0	0	0	0	0	0	0	0	0	0	0	0	7.94	4.32	4.63	0.7	1.04	1.39	0.31	2.11	0.55	0.66	0	0	0	0	0	0	0	1.18	0	1.5	0.37	0	0.13	0.75	0.43	0.09	0.09	0	0.05	0.62	1.84	2.13	1.64	0.35	0.63	0.72	0.46	0.67	1.06	0.51	1.3	2.55	1.15	1.15	0.44	0	0.73	1.04	1.45	0.12	0.56	5.62	2.92	2.65	3.09	1.56	0.37	0	0	0	0	0	0	0	0	0	0	0	0	0.66	1.07	0	0	2.76	3.59	0.32	0	0	1.82	0.6	0	0	0	0	0	0	0	0	0	0	0	0	0	0	0	0	0	0	0	0	0	0	0	0	0	0	0	0	0	0	0	0	0	0	0	0.12	0	0	0	0.19
Zotu803	99	Bacteria	Thermodesulfobacteriota	Desulfobacteria	Desulfatiglandales	Desulfatiglandaceae	Desulfatiglans	0	0	0	0	0	0	0	0	0	0	0	0	0	0	0	0	6.51	0	3.27	2.85	3.93	2.33	0.43	0	2.75	1.52	2.04	0.7	0	0	0	0	0	0	0	0	0	0	0	0	0	0	0	0	0	0	0	0	0	0	0	0	0	0	0	0	0	0	0	0	0	0	0	0	0	0	0	0	0	0	0	0	0	0	0	0	2.02	0.23	5.8	2.21	4.5	5.78	0	0	0	0	0	0	0	0	0	0	0	2.51	0	0.48	0	0	0	0.23	0	0	0.47	4.36	1.66	0.77	0	0	0.18	0	0	3.27	0.7	0	0.85	0	0	0	0	0	0	0	0	0	0	0	0	0	0	0	7.42	0	3.66	1.66	4.22	3.05	0	0	0	0	0	0	0	0	0	0	0	0	0	0	0	0	0	0	0	0	1.08	1.66	0.52	0.27	0.59	1.47	0	0.28	0.44	0	0	0	0	0	0	0	0	0	0	0	0	0	0	0	0	0	0	0	0	0	0	0	0	0	0	0	0	0	0	0	0	0	0	0	0	0	0	2.06	1.7	3.78	1.6	0	0.19	0	0.63	0	4.34	1.04	0	0.14	0	0.31	1.91	0.08	0	0	0	0	0	0	0	0	0	0	0	0	0	0	0	0	0	0	0	0	0	0	0	0	0	0	0	0	0	0	0	0	0	0	5.07	4.91	0.19	0	3.61	1.33	3.51	1.06	7.76	1.79	3.46	1.41
Zotu804	100	Bacteria	Pseudomonadota	Gammaproteobacteria				0	0	0	0	0	0	0	0	0.55	0	0	0	0	0	0	0	0	0	0.52	0	0	0.53	0.2	0	0	0.07	0	0.14	0	0	0	0	0	0	0	0	0	0	0	0	0	0	0	0	0	0	0	0	0	0	0	0	0	0	0	0	0	0	0	0	0	0	0	0	0	0	0	0	0	0	0	0	0	0	0	0	0.55	0	0	0.45	0	0	0	0	0	0	0	0	0	0	0	0	0	0	0	0	0	0	0	0	28.33	0	0	0	0	0.18	0	0	9.57	0.83	0	0	17.04	0	0.71	0	2.75	0	9.49	0	0	0	0	0	0	0	0	0	0	0	0	0	0	0.96	0.2	0.07	0.06	0	0	0	0	0	0	0	0	0	0	0	0	0	0	0	0	0	0	0	0.24	0	0	0.07	0	0	0	5.62	0.32	12.74	0	0	0	0	0	0	0	0	0	0	0	0	0	0	0	0	0	0	0	0	0	0	0	0	0	0	0	0	0	0	0	0	0	0	0	0	0	0.19	0	0	0.31	0	10.85	14.57	0.4	0	0.23	0.25	0	8.98	10.04	0	0	8.24	9.31	0	0	0	0	0	0	0	0	0	0	0	0	0	0	0	0	0	0.1	0	0	0	0	0	0	0	0	0	0	0	0	0	0	0	0	0	0	0	0.06	0.46	0.13	0.45	0	0.28	0.17	0.82
Zotu805	100	Bacteria	Pseudomonadota	Alphaproteobacteria	Hyphomicrobiales	Methyloligellaceae	Incertae Sedis	0	0	0	0.26	3.6	1.24	0	0	0.14	0	0.55	0.47	0	0	0.22	1.13	0.69	0	0	0	0.36	0	0	0	0	0	0.16	0	0	0.35	0.19	0	0.94	1.46	1.27	0.39	1.75	0	0	0.46	0.81	0.3	0.96	0.37	3.11	0.59	1.3	5.38	0.63	6.94	2.66	0	0	0	0.75	0	0	0	0	0.2	0.16	0.48	0.95	0	0	0.14	0	0.77	2.24	0	0	2.72	0	0	1.17	0	0	0	0	0	0	0.89	0	1.29	0	0	0.65	0.06	1.71	0	0	0	2.14	0	0	0	0	3.21	1.63	6.94	0.46	4.58	0	0	0	0.59	0	0	0.35	0.73	0	0	0	0	0	0	0.3	1.18	0.2	0.8	0	1.58	3.76	2.66	1.04	3.25	0.27	0	0	0.18	0.15	0	0.09	0	0	0	0.34	0	0.76	0	1.76	0	0	16.17	6.21	0.75	0	0	0	0.41	0.55	0	0	0	0.12	0.06	0	0.18	0.24	0.1	0	0	1.13	0	2.86	1.01	0.93	12.81	0	0	0	0	0	0.18	0.19	0	0.09	0.08	0	0	0	0	0	0.54	0	0	0.22	0	0.32	0	0	0	0	0	0.22	8.32	5.66	0	0	0.51	0	0	0.98	0.27	0	0.15	0	0	0.57	0.14	0	0	0	0	0	0.27	0.3	8.53	16.63	0.55	0	0.12	0	0	1.28	0.32	0	0.17	0	0	0	0.57	2.18	2.05	1.1	0	0	1.06	0.73	0.99	0.85	0.69	0	0	0	0	0	0	3.24	0.29	0.34	0	0.19	0	0	0.5	0	0	0.13	0	0.35	0	0.04	0	0.2	0
Zotu806	99	Bacteria	Bacteroidota	Bacteroidia	Flavobacteriales	Flavobacteriaceae	Flavobacterium	0	0	0	0	0	0	0	0	0	0	0	0	0	0	0	0	0	0	0	0	0	0	0	0	0	0	0	0	0	0	0	0	0	0	0.1	0	0	0	0	0	0	0	0	0	0	0	0	0	0	0	0	0	0	0	0	0	0	0	0	0	0	0	0	0	0	0	0	0	0	0	0	0	0	0	0	0	0	0	0	0	0	0	0	0	0	0	0	0	0	0	0	0	0	0	0	0	0	0	0	0	0	0	0	0	0	0	0	0	0.52	0	0	0	0	0	0	0	0	0	0	0	0	0	0	0	0	0	0	0	0	0	0	0	0	0	0	0	0	0	0	0	0	0	0	0	0	0	0	0	0	0	0	0	0	0	0	0	0	0	0	0	0	0	0	0	0	0	0	0	0	0	0	0	0	0	0	0	0	0	0	0	0	0	0	0	0	0	0	0	0	0	0	0.05	0	0	0.1	0	0	0	0	0	0	0	0	0	0	0	0	0	0	0	0	0	0	0	0	0	0	0	0	0	0	0	0	0	0	0	0	0	0	0	0	0	0	0	0	0	0	0	0	0	0	0	0	0	0	0	0	0	0	0	0	0	0	0	0	0	0	0	0	0	0	0	0	0	0	0
Zotu807	100	Bacteria	Actinomycetota	Acidimicrobiia	Actinomarinales	Incertae Sedis	Incertae Sedis	0	0	0	0	0	0	0	0	0	0	0	0	0	0	0	0	1.41	0	3.44	3.66	1.74	1.65	1.52	0.31	0.75	0.96	1.55	2.12	0	0	0	0	0	0	0	0	0	0	0	0	0	0	0	0	0	0	0	0	0	0	0	0	0	0	0	0	0	0	0	0	0	0	0	0	0	0	0	0	0	0	0	0	0	0	0	0	3.49	0	0.84	1.67	1.15	0	0	0	0	0	0	0	0	0	0	0	0	2.19	0	3.67	0	0	0.28	1.54	0	0	4.45	0	5.11	0.87	0.15	0	0	0	0.9	2.91	0	0	0.97	0	0	2.01	0	0	0	0	0	0	0	0	0	0	0	0	0.7	0	5.53	2.8	2.34	1.83	0	0	0	0	0	0	0	0	0	0	0	0	0	0	0	0	0	0	0	0	4.07	4.3	1.63	1.24	2.39	0	0	0.08	1.93	0	0	0	0	0	0	0	0	0	0	0	0	0	0	0	0	0	0	0	0	0	0	0	0	0	0	0	0	0	0	0	0	0	0	0	0	0	0	1.41	0.05	1.7	3.08	0	0.27	0	0.23	0	0.13	3.19	0	0	0	2.14	1.14	0	0.06	0	0	0	0	0	0	0	0	0	0	0	0	0	0	0	0	0	0	0	0	0	0	0	0	0	0	0	0	0	0	0	0	0	2.17	0.18	1.5	1.51	2.35	0.83	0.64	1.47	0.98	3.92	0.99	2.43
Zotu808	98	Bacteria	Pseudomonadota	Gammaproteobacteria				0	0	0	0	0	0	0	0	0	0	0	0	0	0	0	0	0	0	0	0	0	0	0	0	0	0	0	0	0	0	0	0	0	0	0	0	0	0	0	0	0	0	0	0	0	0	0	0	0	0	0	0	0	0	0	0	0	0	0	0	0	0	0	0	0	0	0	0	0	0	0	0	0	0	0	0	0	0	0	0	0	0	0	0	0	0	0	0	0	0	0	0	0	0	0	0	0	0	0	0	0	0	0	0	0	0	0	0	0	0	0	0	0	0	0	0	0	0	0	0	0	0	0	0	0	0	0	0	0	0	0	0	0	0	0	0	0	0	0	0	0	0	0	0	0	0	0	0	0	0	0	0	0	0	0	0	0	0	0	0	0	0	0	0	0	0	0	0	0	0	0	0	0	0	0	0	0	0	0	0	0	0	0	0	0	0	0	0	0	0	0	0	0	0	0	0	0	0	0	0	0	0	0	0	0	0	0	0	0	0	0	0	0	0	0	0	0	0	0	0	0	0	0	0	0	0	0	0	0	0	0	0	0	0	0	0	0	0	0	0	0	0	0	0	0	0	0	0	0	0	0	0	0	0	0	0	0	0	0	0	0	0	0	0	0	0
Zotu809	99	Bacteria	Actinomycetota	Acidimicrobiia	Actinomarinales	Incertae Sedis	Incertae Sedis	0	0	0	0	0	0	0	0	0	0	0	0	0	0	0	0	0.49	0.26	1.42	1.81	3.17	3.27	4.14	0	0.82	3.12	0	2.75	0	0	0	0	0	0	0	0	0	0	0	0	0	0	0	0	0	0	0	0	0	0	0	0	0	0	0	0	0	0	0	0	0	0	0	0	0	0	0	0	0	0	0	0	0	0	0	0	3.21	0	1.62	1.37	0.36	0.22	0	0	0	0	0	0	0	0	0	0	0	4.33	0	5.7	0	0	0.38	2.89	0.77	0	2.51	0.27	5.62	1.97	0.85	0	0.35	0	0.82	4.46	0	0	2.5	0	0	1.6	0	0	0	0	0	0	0	0	0	0	0	0	1.96	0	1.27	2.57	1.03	2.02	0	0	0	0	0	0	0	0	0	0	0	0	0	0	0	0	0	0	0	0	2.88	3.54	0.06	2.3	0.97	0	0	0.23	5.37	0.69	0	0	0	0	0	0	0	0	0	0	0	0	0	0	0	0	0	0	0	0	0	0	0	0	0	0	0	0	0	0	0	0	0	0	0	0	0	2.14	0.16	2.9	5.27	0	0.33	0.2	0	0	0.23	7.76	0	0.24	0.09	1.9	2.05	0.04	0.46	0	0	0	0	0	0	0	0	0	0	0	0	0	0	0	0	0	0	0	0	0	0	0	0	0	0	0	0	0	0	0	0	0	0.86	0.13	0.85	0	1.54	1.12	0.75	2.16	0.33	1.04	2.38	2.74
Zotu810	100	Bacteria	Pseudomonadota	Alphaproteobacteria	Kiloniellales	Kiloniellaceae	Pelagibius	0.53	9.42	1.76	0	2.98	0	0.79	0	0	2.42	0.54	5.11	0	0.63	0	0.07	0	0	0	0	0	0	0	0	0	0	0	0	0	0.33	8.39	0.53	5.31	0.13	0	0	5.04	4.1	0.61	0.78	7.84	2.14	2.27	0	0	0	1.21	0	0	0	0.69	0	0	0	0	0	0	0	0	0	0	0	0	0	0	0	0	0	3.1	0.84	1.24	0	0	0.34	1.83	0	0	0	0	0	0	0	0	0.76	2.56	1.18	0.97	0.4	0	0	0	2.3	0	0	0	0	0	1.78	0	0	0	0.85	0	0	0	0	0.39	0	0	0	0	0	0	0	0	0	0	0.2	0	0.25	1.18	1.31	1.07	4.52	0.95	2.02	2.57	0.94	0	2.93	0	0	0	0	0	0	11.28	0.2	1.39	2.19	0.15	1.62	0	0.57	0	6.06	0	0	0	0	0	0	0	0	0	0	0	0	0	0	0	0	0	0	0	0	0	0	0	0	0	0	0	0	0	0	0	0	0	0	0	0	0	0	0	0	0	0	0	0	0	0	0	0	0	0.44	1	0	0	0	0	0	0.6	0	0	0	0	0	0	0	0	0	0	0	0	0	0	1.69	1.16	0	0	0.24	0	0.53	2.77	0.69	0.99	1.33	2.23	3.87	0.11	0.56	1.56	0.58	1.42	0	0	11.77	5.86	0.39	3.14	0.26	0.34	0.95	0	0	0	0.14	0.14	1.59	0	1.08	0	0	0	0	0	0	0	0	0	0	0	0	0	0
Zotu811	100	Bacteria	Bacteroidota	Bacteroidia	Sphingobacteriales	Sphingobacteriaceae	Sphingobacterium	0	0	0	0	0	0	0	0	0	0	0	0	0	0	0	0	0	0	0	0	0	0	0	0	0	0	0	0	0	0	0	0	0	0	0	0	0	0	0	0	0	0	0	0	0	0	0	0	0	0	0	0	0	0	0	0	0.2	0.34	0	0	0	0	0	0	0	0.31	0	0	0	0	0	0	0	0	0	0	0	0	0	0	0	0	0	0	0	0	0	0	0	0	0	0	0	0	0	0	0	0	0	0	0	0	0	0	0	0	0	0	0	0	0	0	0	0	0	0	0	0	0	0	0	0	0	0	0	0.11	0	0	0	0	0	0	0	0	0	0	0	0	0	0	0	0	0	0	0	0	0	0	0	0.18	0	0	0	0	0.03	0	0	0	0	0	0	0	0	0	0	0	0	0	0.19	0	0	0	0	0	5.22	0	0	0	0	0	0	0	0	0	0	0	0	0	0	0	0	5.5	21.12	0.5	0	0	0	0	0	0	0	0	0	0	0	0	0	0.16	0	0	0	0	0	0	0	0	0	0	0	0	0	0	0	0	0	0	0	0	0	0	0	0	0	0	0	0	0	0	0	0	0	0	0	0	0	0	0	0	0	0	0	0	0	0	0	0	0	0	0	0	0	0	0	0	0	0
Zotu812	99	Bacteria	Bacteroidota	Bacteroidia	Chitinophagales	Chitinophagaceae	Aurantisolimonas	0	0	0	0	0	0	0	0	0	0	0	0	0	0	0	0	0	0	0	0	0	0	0	0	0	0	0	0	0	0	0	0	0	0	0	0	0	0	0.26	0	0	0	0	0	0	0	0	0	0	0	0	0.51	0.95	0.8	0	0	0	0	0	0	0.48	0	0	0	0	0	0	0	0	0	0	0	0	0	0	0	0	0	0	0	0	0	0	0	0	0	0	0	0	0	0	0	0	0	0	0	0	0	0	0	0	0	0	0	0	0	0	0	0	0	0	0	0	0	0	0	0	0	0	0	0	0	0	0	0	0	0	0	0	0	0	0	0	0	0	0	0	0	0	0	0	0	0	0	0	0	0	0	1.23	0.11	0	0	0	0.28	0.26	0	0	0	0	0	0	0	0	0	0	0	0	0	0	0	0	0.11	0	0	0	0	0	0	0.15	0	0	0	0	0	0.25	0	0	0	0	0.18	0	0	0	0.07	0	0	0	0	0	0	0	0	0	0	0	0	0	0	0	0	0	0	0	0	0	0	0.05	0	0	0.13	0	0	0	0	0	0	0	0	0	0	0	0	0	0	0	0	0	0	0	0	0	0	0	0	0	0	0	0	0	0	0	0	0	0	0	0	0	0	0	0	0	0	0	0	0	0
Zotu813	99	Bacteria	Bacteroidota	Bacteroidia	Flavobacteriales	Flavobacteriaceae	Salinimicrobium	0	0.44	0	0	0	0	0	0	0	0	0	0	0	0	0.12	0	0	0	0	0	0	0	0	0	0	0	0	0	0.31	0	0	1.27	0	4.75	8.63	0	0	0	0	0.25	0	21.54	10.28	0	0	0	0	0	0	0	0	0	0	0	0	0	0	0	0	0	0	0	0	0	0	0	0	0	0	0	0	0	0	0	0	0	0	0	0	0	0	0	0	0	0	1.32	37.9	15.25	0	0	0	0	0	0	0	0	0	0	0	0	0	0	0	0	0	0	0	0	0	0	0	0	0	0	0	0	0	0	0	0	0.09	0	0	1.85	0	3.93	0	0	1.85	0	0	0	0	0	0	0	0	0	0	0	0.26	0	0	0	0	0	0	0	0	0	0	0	0	0	0	0	0	0	0	0	0	0	0.61	0.17	0	0	0	0	0	0	0	0	0	0	0	0	0	0	0	0	0	0	0	0	0	0	0	0	0	0	0	0	0	0	0	0	0	0	0	0	0	0	0	0	0	0	0	0	0	0	0	0	0	0	0	0	0	0	0	0	0	0	0	0	0	0	0.33	0.46	0.66	0	42.35	16.25	0.87	5.95	0	0	0	0.81	0.56	0	0	0	0	0	0	0	0	0	0	0	0.17	0	0	0	0	0	0	0	0	0	0	0	0	0	0	0
Zotu814	100	Bacteria	Pseudomonadota	Gammaproteobacteria	Burkholderiales	Comamonadaceae	Hydrogenophaga	0	0	0	0	0	0	0	0	0	0	0	0	0	0	0	0	0	0	0	0	0	1.28	0	0	0	0	0	0	0	0.3	0	0	0.53	0	0	0	0	1.33	0.66	0	0	0	0.12	0.47	2.12	0	0.69	0	0	0	0.43	0	0	0	0	0.27	0	0.35	0	0	0	0	0.13	0.35	0	0.66	0	0.15	0	0	0.32	0	0	0	0	0	0	0	0	0	0	0	0	0	0	0	0	0.58	0.24	0	0	0	0	0	0	0	0	0	0	0	0	0	0	0	0	0	0	0	0	0	0	0	0	0	0	0	0	0	0.16	0	0.45	0.19	0	0	0	0.98	0	0	0	0.28	0	0	0	0	0	0	0	0	0	0	0	0	0	0	13.02	0	0	0	1.04	0.51	0.32	0.53	0.42	0.34	0.41	0.35	0	0	0	0	0	0	0	0	0	0	0	0	0	0	0	0.09	0	0	0	0	0	0	0	0	0	0	0	0	0	0	0.1	0	0	0	0	0	0	0	0.17	0	0	0	0	0	0	0.11	0	0	0	0	0	0	0	0	0	0	0	0	0	0	0.34	0	0	0	0.05	0	1.17	0.08	1.29	0.4	0	0	0.37	0.17	0	0	0	0	0	0	0	0	0.36	0	0	0	0	0	0	0	0	0	0	0	0	0	0	0	0	0	0	0	0	0	0	0	0	1.66	0	0
Zotu815	100	Bacteria	Pseudomonadota	Alphaproteobacteria	Rhodobacterales	Paracoccaceae	Cereibacter	0	0	0	0	0	0	0	0	0	0	0	0	0	0	0	0	0	0	0	0	0	0	0	0	0	0	0	0	0	0	0	0	0	0	0	0	0	0	0	0	0	0	0	0	0	0	0	0	0	0	0	0	0	0	0	0.26	0	0	0	0	0	0	0	0	0.38	0.26	0	0	0	0	0	0	0	0	0	0	0	0	0	0	0	0	0	0	0	0	0	0	0.29	0	0	0	0	0	0	0	0	0	0	0	0	0	0	0	0	0	0	0	0.21	0	0	0	0	0	0	0	0.44	0	0.12	0	0	0	0	0	0	0	0	0	0	0	0	0	0	0	0	0	0	0	0	0	0	0	0	0	0	0	0	0	0	0.42	0	0	0	0	0	0	0	0	0	0	0	0	0	0	0	0	0	0	0	0	0	0	0	0.15	0	0	0	0	0	0	0	0	0	0	0	0	0.05	0	0	0	0	0	0	0.12	0	0	0	0	0	0	0	0	0	0	0	0	0	0	0	0	0	0	0	0	0	0	0	0	0	0	0.18	0	0	0	0	0	0	0	0	0	0	0	0	0	0	0	0	0	0	0	0	0	0	0	0	0	0	0	0	0	0	0	0	0	0	0	0	0	0	0	0	0	0	0	0.08	0
Zotu816	100	Bacteria	Pseudomonadota	Gammaproteobacteria	Burkholderiales	Methylophilaceae	OM43 clade	0	0	0	0	0	0	0	0	0	0	0	0	0	0	0	0	0	0	0	0	0	0	0	0	0	0	0	0	0	0	0	0	0	0	0	0	0	0	0	0	0	0	0	0	0	0	0	0	0	0	0	0	0	0	0	0	0	0	0	0	0	0	0	0	0	0	0	0	0	0	0	0	0	0	0	0	0	0	0	0	0	0	0	0	0	0	0	0	0	0	0	0	0	0	0	0	0	0	0	0	0	0	0	0	0	0	0	0	0	0	0	0	0	0	0	0	0	0	0	0	0	0	0	0	0	0	0	0	0	0	0	0	0	0	0	0	0	0	0	0	0	0	0	0	0	0	0	0	0	0	0	0	0	0	0	0	0	0	0	0	0	0	0	0	0	0	0	0	0	0	0	0	0	0	0	0	0	0	0	0	0	0	0	0	0	0	0	0	0	0	0	0	0	0	0	0	0	0	0	0	0	0	0	0	0	0	0	0	0	0	0	0	0	0	0	0	0	0	0	0	0	0	0	0	0	0	0	0	0	0	0	0	0	0	0	0	0	0	0	0	0	0	0	0	0	0	0	0	0	0	0	0	0	0	0	0	0	0	0	0	0	0	0	0	0	0
Zotu817	98	Bacteria	Thermodesulfobacteriota	Desulfobacteria	Desulfobacterales	Desulfosarcinaceae	Desulfosudis	0	0	0	0	0	0	0	0	0	0	0	0	0	0	0	0	4.46	1.63	3.24	1.57	4.15	4.48	2.44	0	3.04	2.21	2.37	3.69	0	0	0	0	0	0	0	0	0	0	0	0	0	0	0	0	0	0	0	0	0	0	0	0	0	0	0	0	0	0	0	0	0	0	0	0	0	0	0	0	0	0	0.68	0	0	0	0	0	1.88	0	8.99	2.33	3.35	2.74	0	0	0	0	0	0	0	0	0	0	0	0	0	0	0	0	0	0	0	0	1.66	0	0	0.56	0	0	0.32	0	0	0.19	0	0	0	0	0.34	0	0	0	0	0	0	0	0	0	0	0	0	0	2.09	0	4.34	2.86	4.85	1.85	0	0	0	0	0	0	0	0	0	0	0	0	0	0	0	0	0	0	0	0	0.27	0	0.57	1.94	0	0	0	0.17	0	0	0	0	0	0	0	0	0	0	0	0	0	0	0	0	0	0	0	0	0	0	0	0	0	0	0	0	0	0	0	0	0	0	0	0	0	0	0	0	0	0	0	0	0.04	0	0	0	0	0	0	0.25	0	0	0	0	0	0	0	0	0	0	0	0	0	0	0	0	0	0	0	0	0	0	0	0	0	0	0	0	0	0	0	0	0	0	0	0	0	0	2.56	2.14	2.35	0.48	6.2	3.06	5.34	3.62	2.35	5.55	4.73	2.92
Zotu818	99	Bacteria	MBNT15	Incertae Sedis	Incertae Sedis	Incertae Sedis	Incertae Sedis	0	0	0	0	2.67	0	1.38	0	0	0	12.48	1.52	0	0	0	0.11	0	0	0	0	0	0	0	0	0	0	0	0	2.48	5.67	4.15	19.01	2.33	0	0	0	0	2.01	0.16	1.69	51.78	0	0	0	0	0	0	0	0	0	0	0	0	0	0	0	0	0	0	0	0	0	0	0	0	0	0	0	4.05	0	0	2.84	0	0.87	6.02	0	0	0	0	0	0	0	1.63	0.17	7	20.47	0	0	0	0	0	0	0	0	0	0	0	0	0	0	0	0	0	0	0	0	0	0	0	0	0	0	0	0	0	0	0	0	0	0	1.01	1.08	0	0	0	0	4.44	2.04	0	4.27	0	0	0	0	0	0	0	0	0	0.46	2.86	3.46	0	0	0	0	0	0	0	0	0	0	0	0	0	0	0	0	0	0	0	0	0	0	0	0	0	0	0	0	0	0	0	0	0	0	0	0	0	0	0	0	0	0	0	0	0	0	0	0	0	0	0	0	0	0	0	0	0	0	0	0	0	0	0	0	0	0	0	0	0	0	0	0	0	0	0	0	0	0	0	0	12.19	2.64	0.31	1.62	15.47	12.46	0.16	3.86	0	0	0	0	0	0.28	0	0.27	0	0	0	2.57	2.9	8.11	0	0	10.82	2.08	0	0	0.49	0	0.09	0	0	0	0	0	0	0	0	0	0	0	0	0
Zotu819	100	Bacteria	Pseudomonadota	Gammaproteobacteria	Burkholderiales	Comamonadaceae	Incertae Sedis	0	0	0	0	0	0	0	0	0	0	0	0	0	0	0	0	0	0	0	0	0	0	0	0	0	0	0	0	0	0.47	0	0	0	0	0	0	0	0	0.78	0	0	0	0.24	0.17	0	1.42	0	0.42	1.9	0.24	0.3	0.69	0.39	1.47	2	0.88	4.08	2.76	1.39	0.64	7.46	0.18	0.6	5.58	1.53	6.9	13.09	0	0	0	0	0	0	0	0	0	0	0	0	0	0	0	0	0.76	0	0	0	0.17	0.26	0.95	0	1.63	0	0	0	0	0	0	0	0	0	0	0	0	0	0	0	0	0	0	0	0	0	0	0	0	0	0	1.4	0	0	0.14	0.15	0	0.4	0	0	0	0	0.25	0	0	0	0	0	0	0	0	0	0	0	0	0	0	3.02	0.13	0.68	0	3.07	2.38	1.25	1.55	0.24	9.48	6.23	1.37	0	0	0	0	0	0	0	0	0	0	0	0	0	0.06	0.05	0.18	0.66	0.98	0.21	0	0.98	0.8	1.42	0	0.1	0	0	1.53	1.39	1.23	0.82	0.5	0	0.07	0.07	0.11	0.12	1.82	0.37	0.36	0.18	0.82	0.27	0.67	0	0.25	0	0	0	0	0	0	0	0	0	0	0	0	0	0	0.14	0	0	0.32	0.48	0	0	0	0	0.12	0.03	0	0	0	0	0	0	0	0	0	0	0	0	0	0	0	0	0	0	0	0	0	0	0	0	0	0	0	0	0	0	0	0	0	0	0	0	0	0	0
Zotu820	99	Bacteria	Thermodesulfobacteriota	Desulfobulbia	Desulfobulbales	Desulfocapsaceae		0	0	0	0	0	0	0	0	0	0	0	0	0	0	0	0	0.51	0	5.88	0.82	3.08	2.78	0.77	0.3	4.17	1.78	0.74	2.53	0	0	0	0	0	0	0	0	0	0	0	0	0	0	0	0	0	0	0	0	0	0	0	0	0	0	0	0	0	0	0	0	0	0	0	0	0	0	0	0	0	0	0	0	0	0	0	0	1.78	0	1.82	0.59	4.2	0.31	0	0	0	0	0	0	0	0	0	0	0	0	0	2.65	0	0	1.06	1.15	1.55	0	2.28	0	0.19	0	0	0	0	0	0	0.52	2.1	0	0	0	4.87	0	0.67	0	0	0	0	0	0	0	0	0	0	0	0	0	7.77	2	5.07	3.29	0	0	0	0	0	0	0	0	0	0	0	0	0	0	0	0	0	0	0	0	0.49	0.16	2.71	1.94	0.39	0	0	5.36	1.62	1.92	0	0	0	0	0	0	0	0	0	0	0	0	0	0	0	0	0	0	0	0	0	0	0	0	0	0	0	0	0	0	0	0	0	0	0	0	0	0.08	0	0.2	0.26	0.29	6.58	2.52	0	0	0.3	0.51	0	2.73	1.68	0	0.08	0.66	0.48	0	0	0	0	0	0	0	0	0	0	0	0	0	0	0	0	0	0	0	0	0	0	0	0	0	0	0	0	0	0	0	0	0	2.29	0.27	0	0.71	3.42	2.11	2.33	1.42	0.96	12.29	1.42	1.31
Zotu821	99	Bacteria	Bacteroidota	Bacteroidia	Bacteroidales	Bacteroidetes BD2-2	Incertae Sedis	0.73	0	7.43	4.09	0	0.13	0	0.24	3.34	7.27	0	0	0	7.06	0.22	0.83	0	0	0.2	0	0.24	0.34	0.52	0	0.79	0.14	0	0.33	0	0	0	0	0	0	0	0	0	0	0	0	0	0	0	0	0	0	0	0	0	0	0	0	0	0	0	0	0	0	0	0	0	0	0	0	0	0	0	2.57	0	5.41	2.76	0	0	0	0	0	0	0	0.31	0.21	0	0	0	0	0	0	0	0	0	0	0	0	0	0.48	0	0	0	0	2.22	4.48	0.8	0	0	4.98	0.82	0	0	0	0.49	0	0.68	0	4.15	0	1.1	0	0.59	0.6	0.13	0	0	0	0	0	0	0	0	0	0	0	0.27	0	0.16	0.64	0.45	0.55	0.56	9.94	11.27	3.85	0	0	0	0	0	0	0	0	0	0	0	0	0	0	0	0	0.04	0	0.22	0.45	0	0	0	1.6	2.31	1.17	0	0	0	0	0	0	0	0	0	0	0	0	0	0	0	0	0	0	0	0	0	0	0	0	0	0	0	0	0	0	0	0	0	0	0	0	0	0.14	3.52	0.33	0.69	0	1.13	1.55	0.62	0.53	0	0.9	0	0.59	0.04	1.52	1.11	0.15	0.13	0	0	0	0	0	0	0	0	0	0	0	0	0	0	0.26	0.31	0	0.12	10.03	5.44	0	0	0	1.84	0.21	0	0	0.46	1	0	0.32	1.24	0.33	0	0	0	0	0.56	0.51	0.45	0.48	0.32	1.65	0.75	0.15
Zotu822	100	Bacteria	Pseudomonadota	Gammaproteobacteria	Pseudomonadales	SAR86 clade	Incertae Sedis	0	0	0	0	0	0	0	0	0	0	0	0	0	0	0	0	0	0	0	0	0	0	0	0	0	0	0	0	0	0	0	0	0	0	0	0	0	0	0	0	0	0	0	0	0	0	0	0	0	0	0	0	0	0	0	0	0	0	0	0	0	0	0	0	0	0	0	0	0	0	0	0	0	0	0	0	0	0	0	0	0	0	0	0	0	0	0	0	0	0	0	0	0	0	0	0	0	0	0	0	0	0	0	0	0	0	0	0	0	0	0	0	0	0	0	0	0	0	0	0	0	0	0	0	0	0	0	0	0	0	0	0	0	0	0	0	0	0	0	0	0	0	0	0	0	0	0	0	0	0	0	0	0	0	0	0	0	0	0	0	0	0	0	0	0	0	0	0	0	0	0	0	0	0	0	0	0	0	0	0	0	0	0	0	0	0	0	0	0	0	0	0	0	0	0	0	0	0	0	0	0	0	0	0	0	0	0	0	0	0	0	0	0	0	0	0	0	0	0	0	0	0	0	0	0	0	0	0	0	0	0	0	0	0	0	0	0	0	0	0	0	0	0	0	0	0	0	0	0	0	0	0	0	0	0	0	0	0	0	0	0	0	0	0	0	0
Zotu823	100	Bacteria	Pseudomonadota	Alphaproteobacteria	Sphingomonadales	Sphingomonadaceae	Incertae Sedis	0	0	0	0	0	0	0	0	0	0	0	0	0	0	0	0	0	0	0	0	0	0	0	0	0	0	0	0	0	0	0	0	0	0	0	0	0	0	0.75	0	0	0	0	0	0	0	0	0.44	0	0	0	0	0	0	0	2.39	0.15	0.56	1.82	0.54	0.18	0	0.42	8.19	0.47	10.62	1.91	0	0	0	0	0	0	0	0	0	0	0	0	0	0	0	0	0	0	0	0	0	0	0	0	0	0	0	0	0	0	0	0	0	0	0	0	0	0	0	0	0	0.4	0	0	0	0.3	0	0	0	0	0	2.06	0	0.15	0	0	0	0	0	0	0	0	0	0	0	0	0	0	0	0	0	0	0	0	0	0	0.78	5.39	0	0	0	3.71	0	0	0.2	0	1	4.25	1.01	0	0	0	0	0	0	0.29	0	0	0.37	0	0	0	0	0	0.22	0	0	0	0.13	0.56	0	0.32	0	0	0	0	0.79	0.16	0.06	0.13	0	0.27	0.5	0	0.98	5.27	5.02	0.17	0	0	0	0	0	0	0	0	0	0	0	0	0	0	0	0	0	0	0	0	0.1	0.67	0	0	0.52	1.27	0	0	0	0	0.57	0	0	0	0	0	0	0	0	0	0	0	0	0	0	0	0	0	0	0	0	0	0	0	0	0	0	0	0	0	0	0	0	0	0	0	0	0	0	0	0
Zotu824	100	Bacteria	Bacteroidota	Bacteroidia	Sphingobacteriales	NS11-12 marine group	Incertae Sedis	0	0	0	0	0	0	0	0	0	0	0	0	0	0	0	0	0	0	0	0	0	0	0	0	0	0	0	0	0	0	0	0	0	0	0	0	0	0	0	0	0	0	0	0	0	0	0	0	0	0	0	0	0	0	0	0	0	0	0	0	0	0	0	0	0	0	0	0	0	0	0	0	0	0	0	0	0	0	0	0	0	0	0	0	0	0	0	0	0	0	0	0	0	0	0	0	0	0	0	0	0	0	0	0	0	0	0	0	0	0	0	0	0	0	0	0	0	0	0	0	0	0	0	0	0	0	0	0	0	0	0	0	0	0	0	0	0	0	0	0	0	0	0	0	0	0	0	0	0	0	0	0	0	0	0	0	0	0	0	0	0	0	0	0	0	0	0	0	0	0	0	0	0	0	0	0	0	0	0	0	0	0	0	0	0	0	0	0	0	0	0	0	0	0	0	0	0	0	0	0	0	0	0	0	0	0	0	0	0	0	0	0	0	0	0	0	0	0	0	0	0	0	0	0	0	0	0	0	0	0	0	0	0	0	0	0	0	0	0	0	0	0	0	0	0	0	0	0	0	0	0	0	0	0	0	0	0	0	0	0	0	0	0	0	0	0
Zotu825	100	Bacteria	Acidobacteriota	Vicinamibacteria	Subgroup 17	Incertae Sedis	Incertae Sedis	0.07	0	0	0	2.4	0	0	0	0	1.66	0.26	0.66	0	0	0	0.36	0	0	0	0	0	0	0	0	0	0	0	0	0	0.87	0	0	1.6	0.51	0.43	0	0	0	0.18	0	0	0	0	0	0	0.3	8.08	2.36	0.59	5.25	2.36	11.12	2.09	0	1.66	0.3	0.35	1.18	6.15	5.71	1.52	0	2.87	0.64	2.01	1.97	1.13	0	0.61	1.05	0	0.68	0	0	0.05	0	0	0	0	0	0	0	0	0	0	0	0	0.12	0	5.87	2	2.64	2.12	0	0	0	0	0	0	0	0	0	0	0	0	0	0	0	0	0	0	0	0	0	0	0	0	0	0.19	0	0	0.39	0	0	0	0	0	0	0	2.54	0	0	0	0	0	0	0.23	0.23	0.74	0	0.12	0	0	1.42	0	5.4	4.42	0	0.37	1.86	1.44	0	0.34	0.72	3.14	0.37	0	0	0	0	0	0	0	0.2	0	0	0.07	1.03	1.29	5.05	3.32	0.63	0.65	0.73	0.45	0.49	0.47	0.29	1.08	0.83	0.07	0	1.64	1.64	1.04	2.05	2.94	3.1	2.53	2.37	0.9	0.12	1.76	2.11	1.9	0.31	0	5.78	4.73	1.53	0.54	8.61	2.88	0	0	0	0	0	0	0	0	0	0	0	0	0	0.13	0.13	0	0	0.3	0	0	0	0	1.02	0	0	0	0.11	0	0	0	1.03	0	0	0	0.46	0.23	1.14	1.09	0	0.1	0	0	0	0	0	0.43	0	0	0	0	0	0	0	0	0	0	0	0	0	0	0	0	0
Zotu826	100	Bacteria	Actinomycetota	Acidimicrobiia	Microtrichales	Ilumatobacteraceae	CL500-29 marine group	0	0	0	0	0	0	0	0	0	0	0	0	0	0	0	0	0	0	0	0	0	0	0	0	0	0	0	0	0	0	0	0	0	0	0	0	0	0	0	0	0	0	0	0	0	0	0	0	0	0	0	0	0	0	0	0	0	0	0	0	0	0	0	0	0	0	0	0	0	0	0	0	0	0	0	0	0	0	0	0	0	0	0	0	0	0	0	0	0	0	0	0	0	0	0	0	0	0	0	0	0	0	0	0	0	0	0	0	0	0	0	0	0	0	0	0	0	0	0	0	0	0	0	0	0	0	0	0	0	0	0	0	0	0	0	0	0	0	0	0	0	0	0	0	0	0	0	0	0	0	0	0	0	0	0	0	0	0	0	0	0	0	0	0	0	0	0	0	0	0	0	0	0	0	0	0	0	0	0	0	0	0	0	0	0	0	0	0	0	0	0	0	0	0	0	0	0	0	0	0	0	0	0	0	0	0	0	0	0	0	0	0	0	0	0	0	0	0	0	0	0	0	0	0	0	0	0	0	0	0	0	0	0	0	0	0	0	0	0	0	0	0	0	0	0	0	0	0	0	0	0	0	0	0	0	0	0	0	0	0	0	0	0	0	0	0
Zotu828	99	Bacteria	Chloroflexota	Anaerolineae	Anaerolineales	Anaerolineaceae	Incertae Sedis	0	0	0	0	0	0	0	0	0	0	0	0	0	0	0	0	6.18	16.91	1.9	4.65	2.73	1.94	0.41	0	3.71	1.25	12.83	1.18	0	0	0	0	0	0	0	0	0	0	0	0	0	0	0	0	0	0	0	0	0	0	0	0	0	0	0	0	0	0	0	0	0	0	0	0	0	0	0	0	0	0	0	0	0	0	0	0	0.21	0	5.48	2.86	4.96	3.06	0	0	0	0	0	0	0	0	0	0	0	0.1	0	0	0	0	0	0	0	0	4.8	0	0	8.14	0	0	0	0	0	0	0.2	0	0	0	0	0	0	0	0	0	0	0	0	0	0	0	0	0	6.51	0.36	3.12	1.72	2.22	1.22	0	0	0	0	0	0	0	0	0	0	0	0	0	0	0	0	0	0	0	0	0.35	0	0	5.23	0	0	0	0.1	0	0	0	0	0	0	0	0	0	0	0	0	0	0	0	0	0	0	0	0	0	0	0	0	0	0	0	0	0	0	0	0	0	0	0	0	0	0	0	0.12	0	0	0.05	0	0	0	0	0	1.09	0.06	0	0.08	0	0	0	0	0	0	0	0	0	0	0	0	0	0	0	0	0	0	0	0	0	0	0	0	0	0	0	0	0	0	0	0	0	0	0	0	0	0	1.91	5.49	0.55	1.44	6.91	0.34	9.02	0.38	7.48	4.13	1.75	1.21
Zotu829	98	Bacteria	Pseudomonadota	Gammaproteobacteria	HOC36	Incertae Sedis	Incertae Sedis	0	0	0	0	0	0	0	0	0	0	0	0	0	0	0	0	0	0	0	0	0	0	0	0	0	0	0	0	0	0	0	0	0	0	0	0	0	0	0	0	0	0	0	0	0	0.42	0	0	0	0	0	0.13	4.07	0	0	0.6	1.91	0	0	4.96	4.56	0	0.68	0	0.39	0	0	0	0	0	0	0	0	0	0	0	0	0	0	0	0	0	0	0	0	0	0	0	0	8.8	40.38	0	0	0	0	0	0	0	0	0	0	0	0	0	0	0	0	0	0	0	0	0	0	0	0	0	0	0	0	0	0	0	0	0	0	0	0	0	0	0	0	0	0	0	0	0	0	0	0	0	0	0	0	0	0	0	12.53	39.13	0.67	0.23	0	0	0	0.29	0	0	0	0	0	0	0	0	0	0	0	0	0	0	1.5	0.4	0.43	2.68	1.44	2.22	0	0	0	0	0	0	0	0	0	0	0.31	0.41	0.24	0	0	0	0	0	0	0	0	0	0	17.45	24.68	21.29	17.34	0	0	0	0	0	0	0	0	0	0	0	0	0	0	0	0	0	0	0	0	0	0	0	0	0	0	0	0	0	0	0	0	0	0	0	0	0	0	0	0	0	0	0	0	0	0	0	0	0	0	0	0	0	0	0	0	0	0	0	0	0	0	0	0	0
Zotu830	100	Bacteria	Pseudomonadota	Gammaproteobacteria	Chromatiales	Chromatiaceae	Halochromatium	0	0	0	0.1	0	0	0	0.09	0	0	0	0	0	0.43	0	0.45	0	0.33	0	0.36	0.76	0.21	0	0	0	0	0	0.12	0	0	0	0	0	0	0	0	0	0	0	0	0	0	0	0	0	0	0	0	0	0	0	0	0	0	0	0	0	0	0	0	0	0	0	0	0	0	0	0	0	0.44	0.55	0	0	0	0	1.1	0.39	0	0	0.27	0.3	0	0	0	0	0	0	0	0	0	0	0	0	0	0	0.36	0	0	1.66	0.68	0	0	31.79	0	0.29	40.72	0	0	0	0	0	0	0	0	0	0	0	0	0	0	0	0	0	0	0	0	0	0	0	0	0	0	1.21	0.93	0.44	0.42	0	0	0.14	0.63	0	0	0	0	0	0	0	0	0	0	0	0	0	0	0	0	1.36	0.22	15.58	56.84	0	0	0	0	1.67	0	0	0	0	0	0	0	0	0	0	0	0	0	0	0	0	0	0	0	0	0	0	0	0	0	0	0	0	0	0	0	0	0	0	0	0	0	0.3	0	0.21	0	0.06	0	0	0	0	0	0	0	0	0	0	0	0	0	0	0	0	0	0	0	0	0	0	0	0	0	0	0	0	0	0	0	0	0	0	0	0.12	0	0	0	0	0	0.14	2.7	0	0.13	0.57	0	0.74	0	0	0	0.26	0.07	0.14	0	0.08	0.07	0	0.46
Zotu831	100	Bacteria	Pseudomonadota	Gammaproteobacteria	Steroidobacterales	Woeseiaceae	Woeseia	0.22	0	0.36	0	0.41	0.9	0.45	4.47	0.33	0	0	0	1.62	0.33	0.22	0.24	0	0	0	0	0	0	0	0	0	0	0	0	0	0	0	0	0	0	0	0	0	0	0	0	0	0	0	0	0	0	0	0	0	0	0	0	0	0	0	0	0	0	0	0	0	0	0	0	0	0	0	0.46	0.36	0.32	0.36	1.33	4.32	0.24	1.56	3.41	0	0	0	0	0	0	0	0	0	0	0	0	0	0	0	0	0	0	0	0	0	0	0	0	0	0	0	0	0	0	0	0	0	0	0	0	0	0	0	0	0	0	0	0	0	0	0	0	0	0	0	0.22	0	0	0	0	0	0	0	0	0	0.23	0.15	1.63	0.83	10.13	2.54	0	0	0	0	0	0	0	0	0	0	0	0	0	0	0	0	0	0	0	1.14	0	0	0	0	0	0	0	0	0	0	0	0	0	0	0	0	0	0	0	0	0	0	0	0	0	0	0	0	0	0	0	0	0	0	0	0	0	0	0	0	0	0	0	0	0	0	0	0	0	0	0	0	0	0	0	0	0	0	0	0	0	0	0	0	0	0	0	0	0	0	0	0	4.15	0.08	0	0	0	0.45	0.58	21.9	0.25	0.06	3	1.21	1.09	0.06	0.17	0.12	34.6	10.17	0.23	0	0	0	0	0	0	0	0	0	0	0	0
Zotu832	100	Bacteria	Verrucomicrobiota	Verrucomicrobiia	Verrucomicrobiales	Rubritaleaceae	Luteolibacter	0	0	0	0	0	0	0	0	0	0	0	0	0	0	0	0	0.63	0	0	0	0.19	0	0	0	0.57	0	0	0	0	0	0	0	0	0	1.15	0	0	0	0.19	0	0	0	0	0	0	0.32	0	0	0	0	0.51	0.28	1.79	0	0	1.12	2.42	0.75	1.1	1.7	1.36	0	0	0.59	1.02	1.52	0.29	0	0	0	0	0	0	0.21	0	0	0	0	0.16	0	0.27	0	0	0	0	0	0	0.26	0	0	0	0.96	0	0	0	0	0	0	0	0	2.18	0	0.68	0	0	0	0	0	3.5	0	0	0	1.45	0	0	0	3.78	0.54	7.07	0	0	0	0	0	0	0	0	0	0	0	0	0	1.26	0.27	0	0	0	0	0	0	0	0	0	0	0.97	0	0.24	0	0.98	0	0	0	0	1.02	0.2	0.21	0	0	0.54	0.49	0	0	0	4.2	0	2.71	0.21	0.5	0	0.06	0.46	0.15	0.18	1.7	0	0	0	0.18	0	0	0	0	0	0.41	1.29	0.4	0.83	0	0	0	0.1	0.05	0.15	0.25	0	0.18	0.79	0.2	0	0	0	0	0	0	0	0	0.26	0	0.75	2.05	0.23	0	0	0	0	3.55	2.32	0	0	4.42	11.11	0.44	0	0	0	0	0	0	0	0	0	0	0	0	0	0	0	0	0	0.09	0	0	0	0	0	0	0	0	0	0	0	0	0	0	0.41	0	0	0	0	0	0	0.01	0.09	1.77	0	0
Zotu833	100	Bacteria	Pseudomonadota	Alphaproteobacteria	Caulobacterales	Caulobacteraceae	Brevundimonas	0	0	0	0	0	0	0	0	0	0	0	0	0	0	0	0	0	0	0	0	0	0	0	0	0	0	0	0	0	0	0	0	0	0	0	0	0.34	0	0	0	0	0	0	0	0	0.46	0	0	0	0	0	0	0	0	0	0.76	0	0.6	0	0	0.14	0.65	0	1.79	0.49	3.35	3.98	0	0	0	0	0	0	0	0	0	0	0	0	0	0	0	0	0	0	0	0	0	0.27	0	0	0	0	0	0	0	0	0	0	0	0	0	0	0	0	0	0	0	0	0	0	0	0	0	0	0	0	0	0	0	0	0	0	0.4	0.33	0	0	0	0	0	0	0	0	0	0	0	0	0	0	0	0	0	0	0	0	0.11	0	0	0.25	0.21	0	0	4.41	0.64	0.78	1.8	0	0	0	0	0	0	0	0	0	0	0	0	0	0.2	0.12	0	0	0.05	1.68	0	0	0	0.25	0.85	0.28	1.36	0	0.29	0	0.17	0	0	0.14	0.32	0	1.46	0.4	1.49	0	0	0	0	0	0	0	0	0	0	0	0	0	0	0	0	0	0	0	0	0	0	0	0	0	0	0.11	0	0	0	0	0	0	0	0	0	0	0	0	0	0	0	0	0	0	0	0	0	0	0	0	0	0	0	0	0	0	0	0	0	0	0	0	0	0	0	0	0	0	0	0	0
Zotu834	100	Bacteria	Balneolota	Balneolia	Balneolales	Balneolaceae	Incertae Sedis	0	0	0	0	0	0	0	0	0	0	0	0	0	0	0	0	0	0	0	0	0	0	0	0	0	0	0	0	0	0	0	0	0	0	0.38	0	0	0	0	0	0	0	0	0	0	0	0	0	0	0	0	0	0	0	0	0	0	0	0	0	0	0	0	0	0	0	0	0	0	0	0	0	0	0	0	0	0	0	0	0	0	0	0	0	0	0	0	0	0	0	0	0	0	0	0	0	0	0	0	0	0	0	0	0	0	0	0	0	0	0	0	0	0	0	0	0	0	0	0	0	0	0	0	0	0	0	0	0	1.67	0	0	0	0	0	0	0	0	0	0	0	0	0	0	0	0	0	0	0	0	0	0	0	0	0	0	0	0	0	0	0	0	0	0	0	0	0	0	0	0	0	0	0	0	0	0	0	0	0	0	0	0	0	0	0	0	0	0	0	0	0	0	0	0	0	0	0	0	0	0	0	0	0	0	0	0	0	0	0	0	0	0	0	0	0	0	0	0	0	0	0	0	0	0	0	0	0	0	0	0	0	41.2	57.86	0.22	0	0	0	0	0	0	0	0	0	0	0	0	0	0	0	0	0	0	0	0	0	0	0	0	0	0	0	0	0	0	0	0	0
Zotu835	99	Bacteria	Thermodesulfobacteriota	Desulfobulbia	Desulfobulbales	Desulfobulbaceae	Incertae Sedis	0	0	0	0	0	0	0	0	0	0	0	0	0	0	0	0	3.2	0	2.54	1.11	3.4	2.43	0.38	0	2.98	1.09	12.25	1.9	0	0	0	0	0	0	0	0	0	0	0	0	0	0	0	0	0	0	0	0	0	0	0	0	0	0	0	0	0	0	0	0	0	0	0	0	0	0	0	0	0	0	0	0	0	0	0.18	0	0.28	0	5.03	1.15	4.45	1.11	0	0	0	0	0	0	0	0	0	0	0	0	0	0	0	0	0	0	0.73	0	0.57	0	0	1.02	0	0	0.36	2.55	0	0	9.91	0	0	1.01	2.45	0.72	0	0	0	0	0	0	0	0	0	0	0	0	2.95	0	6.08	1.18	3.51	0.64	0	0	0	0	0	0	0	0	0	0	0	0	0	0	0	0	0	0	0	0	0.62	0	6.79	0.85	0	0	0	1.69	2.29	1.08	0	0	0	0	0	0	0	0	0	0	0	0	0	0	0	0	0	0	0	0	0	0	0	0	0	0	0	0	0	0	0	0	0	0	0	0	0	0.85	0	0	0	0.53	6.14	4.89	0.08	0	0	0	0.74	1.84	1.94	0	0	0.2	0.94	0.14	0	0	0	0	0	0	0	0	0	0	0	0	0	0	0	0	0	0	0	0.69	0.62	0.21	0	0	0	0	0	0	0	0	0	0	1.41	4.25	0	0	3.63	1.34	5.24	0.78	4.52	3.26	1.41	1.87
Zotu836	100	Bacteria	Actinomycetota	Acidimicrobiia	Microtrichales	Ilumatobacteraceae	CL500-29 marine group	0	0	0	0	0	0	0	0	0	0	0	0	0	0	0	0	0	0	0	0	0	0	0	0	0	0	0	0	0	0	0	0	0	0	0	0	0	0	0	0	0	0	0	0	0	0	0	0	0	0	0	0	0	0	0	0	0	0	0	0	0	0	0	0	0	0	0	0	0	0	0	0	0	0	0	0	0	0	0	0	0	0	0	0	0	0	0	0	0	0	0	0	0	0	0	0	0	0	0	0	0	0	0	0	0	0	0	0	0	0	0	0	0	0	0	0	0	0	0	0	0	0	0	0	0	0	0	0	0	0	0	0	0	0	0	0	0	0	0	0	0	0	0	0	0	0	0	0	0	0	0	0	0	0	0	0	0	0	0	0	0	0	0	0	0	0	0	0	0	0	0	0	0	0	0	0	0	0	0	0	0	0	0	0	0	0	0	0	0	0	0	0	0	0	0	0	0	0	0	0	0	0	0	0	0	0	0	0	0	0	0	0	0	0	0	0	0	0	0	0	0	0	0	0	0	0	0	0	0	0	0	0	0	0	0	0	0	0	0	0	0	0	0	0	0	0	0	0	0	0	0	0	0	0	0	0	0	0	0	0	0	0	0	0	0	0
Zotu837	99	Bacteria	Pseudomonadota	Gammaproteobacteria	Steroidobacterales	Woeseiaceae	Woeseia	0	0	0	0	0	0	0	0	0	0	0	0	0	0	0	0	0.41	0	3.47	3.96	3.6	5.2	2.69	0.48	3.64	3.69	0.44	4.94	0	0	0	0	0	0	0	0	0	0	0	0	0	0	0	0	0	0	0	0	0	0	0	0	0	0	0	0	0	0	0	0	0	0	0	0	0	0	0	0	0	0	0	0	0	0	0	0	1.52	0	2.42	10.61	1.57	3.07	0	0	0	0	0	0	0	0	0	0	0	0	0	0	0	0	0	0	1.28	0	0.22	0	0	0.14	0	0	0	0.4	0	0	0	0	0.28	0	0.22	0.4	0	0.2	0	0	0	0	0	0	0	0	0	0	0.97	0	3.48	7.3	5.18	3.62	0	0	0	0	0	0	0	0	0	0	0	0	0	0	0	0	0	0	0	0	0	0	0.09	0	0	0	0	0.62	0.08	0	0	0	0	0	0	0	0	0	0	0	0	0	0	0	0	0	0	0	0	0	0	0	0	0	0	0	0	0	0	0	0	0	0	0	0	0	0	0	0	0	0.11	0	0	0.19	0.37	0	0	0.06	0	0.49	0	0	0	0.1	0.13	0	0	0	0	0	0	0	0	0	0	0	0	0	0	0	0	0	0	0	0	0	0	0	0	0	0	0	0	0	0	0	0	0	3.54	0.54	1.66	3.12	2.34	3.83	1.27	6.05	1.16	4.55	2.87	10.11
Zotu838	100	Bacteria	Pseudomonadota	Gammaproteobacteria	Pseudomonadales	Pseudomonadaceae	Pseudomonas	0	0	0	0	0	0	0	0	0	0	0	0	0	0	0	0	0	0	0	0	0	0	0	0	0	0	0	0	0	0	0	0	0	0	0	0	0	0	0.27	0	0	0	0	0	0	0	0	0	0	0	0	0.07	0	0	0	0	0	0	0	0	0	0	0	0.19	0	0.19	0	0	0	0	0	0	0	0	0	0	0	0	0	0	0	0	0	0	0	0	0	0	0	0	0	0	0	0	0	0	0	0	0	0	0	0	0	0	0	0	0	0	0.15	0	0	0	0	0	0	0	0	0	0.48	0	0	0	0	0	0	0	0	0	0	0	0	0	0	0	0	0	0	0	0	0	0	0	0	0	0	0	0	0	0	0	0	0	0	0	0	0	0	0	0	0	0	0	0	0	0	0.16	0	0	0	0	0	0	0	0	1.33	0	0	0	0	0	0	0	0	0	0	0.07	0	0	0	0.3	0.2	0.11	0.24	0.02	0	0	0	0	0	0	0	0	0	0	0	0	0	0	0	0	0	0	0	0	0	0.03	0	0	0	0	0.12	0	0	0	0	0	0	0	0	0	0	0	0	0	0	0	0	0	0	0	0	0	0	0	0	0	0	0	0	0	0	0	0	0	0	0	0	0	0	0	0	0	0	0	0	0
Zotu839	100	Bacteria	Thermodesulfobacteriota	Desulfobacteria	Desulfatiglandales	Desulfatiglandaceae	Desulfatiglans	1.86	0	2.27	10.3	0.43	6.36	8.08	2.37	14.49	0.37	0.65	6.09	6.62	2.32	0.51	4.99	0	0	0	0	0	0	0	0	0	0	0	0	0	0	0	0	0	0	0	0	0	0	0	0	2.08	0	0	0	0	0	0	0	0	0	0	0	0	0	0	0	0	0	0	0	0	0	0	0	0	0	0	1.73	1.81	0	1.32	0.3	6.94	1.14	3.36	1.78	0	0	0	0	0	0	0	0	0	0	0	0	0	0	0	0	0	0	0	0	0	0	0	0	0	0	0.8	0	0	1.58	0	0	0	0	0	0	0	0	0	0	0	0	0	0	0	0	0	0	0	0	0	0.41	0	0	0	0	0	0	0	0	1.47	0	0.27	4.42	0	3.15	1.19	0	0	0	0	0	0	0	0	0	0	0	0	0	0	0	0	0.81	0	0	0	0	0.06	0.4	0	0	0	0	0	0	0	0	0	0	0	0	0	0	0	0	0	0	0	0	0	0	0	0	0	0	0	0	0	0	0	0	0	0	0	0	0	0	0	0	0	0	0.23	0	0	0	0	0	0	0.19	0	0	0	0.09	0.12	0	0	0	0	0	0.26	0.12	0	0	0	0	0	0	0	9.79	1.59	0.54	1.58	0.13	0	9.28	3.18	1.99	0	8.61	0.88	2.19	0.38	0.31	0	11.7	0.33	9.56	0	0	0	0	0	0	0	0	0	0	0	0
Zotu840	100	Bacteria	Pseudomonadota	Gammaproteobacteria	Pseudomonadales	Marinomonadaceae	Marinomonas	0	0	0	0	0	0	0	0	0	0	0	0	0	0	0	0	0	0	0	0	0	0	0	0	0	0	0	0	0	0	0	0	0	0	0	0	0	0	0	0	0	0	0	0	0	0	0	0	0	0	0	0	0	0	0	0	0	0	0	0	0	0	0	0	0	0	0	0	0	0	0	0	0	0	0	0	0	0	0	0	0	0	0	0	0	0	0	0	0	0	0	0	0	0	0	0	3.02	0	0	0	0	0	0	0	0	0	0	0	0	0	0	0	0	0	0	0	0	0	0	0	0	0	0	0	0	0	0	0	0	0	0	0	0	0	0	0	0	0	0	0	0	0	0	0	0	0	0	0	0	0	0	0	0	0	0	0	0	0	0	0	0	0	0	0	0	0	0	0	0	0	0	0	0	0	0	0	0	0	0	0	0	0	0	0	0	0	0	0	0	0	0	0	0	0	0	0	0	0	0	0	0	0	0	0	0	0	0	0	0	0	0	0	0	0	0	0	0	0	0	0	0	0	0	0	0	0	0	0	0	0	0	0	0	0	0	0	0	0	0	0	0	0	0	0	0	0	0	0	0	0	0	0	0	0	0	0	0	0	0	0	0	0	0	0	0	0
Zotu841	100	Bacteria	Bacteroidota	Bacteroidia	Flavobacteriales	Flavobacteriaceae	NS4 marine group	0	0	0	0	0	0	0	0	0	0	0	0	0	0	0	0	0	0	0	0	0	0	0	0	0	0	0	0	0	0	0	0	0	0	0	0	0	0	0	0	0	0	0	0	0	0	0	0	0	0	0	0	0	0	0	0	0	0	0	0	0	0	0	0	0	0	0	0	0	0	0	0	0	0	0	0	0	0	0	0	0	0	0	0	0	0	0	0	0	0	0	0	0	0	0	0	0	0	0	0	0	0	0	0	0	0	0	0	0	0	0	0	0	0	0	0	0	0	0	0	0	0	0	0	0	0	0	0	0	0	0	0	0	0	0	0	0	0	0	0	0	0	0	0	0	0	0	0	0	0	0	0	0	0	0	0	0	0	0	0	0	0	0	0	0	0	0	0	0	0	0	0	0	0	0	0	0	0	0	0	0	0	0	0	0	0	0	0	0	0	0	0	0	0	0	0	0	0	0	0	0	0	0	0	0	0	0	0	0	0	0	0	0	0	0	0	0	0	0	0	0	0	0	0	0	0	0	0	0	0	0	0	0	0	0	0	0	0	0	0	0	0	0	0	0	0	0	0	0	0	0	0	0	0	0	0	0	0	0	0	0	0	0	0	0	0
Zotu842	100	Bacteria	Thermodesulfobacteriota	Desulfobacteria	Desulfobacterales	Desulfosarcinaceae	Sva0081 sediment group	0	0	0	0	0	0	0	0	0	0	0	0	0	0	0	0	8.78	1.5	3.54	2.81	1.28	0.9	0.36	0	3.17	0.58	8.6	1.7	0	0	0	0	0	0	0	0	0	0	0	0	0	0	0	0	0	0	0	0	0	0	0	0	0	0	0	0	0	0	0	0	0	0	0	0	0	0	0	0	0	0	0	0	0	0	0	0	0.38	0	5.67	1.13	8.05	1.5	0	0	0	0	0	0	0	0	0	0	0	2.76	0	0.66	0	0	0	0	0	0	0.53	0	1.43	0.7	5.58	0	0.63	0	0	4.57	0	0	0.52	0	0.3	0	0	0	0	0	0	0	0	0	0	0	0	0	12.59	0	1.64	0.98	1.89	2.32	0	0	0	0	0	0	0	0	0	0	0	0	0	0	0	0	0	0	0	0	1.59	0.58	0	0	0.51	0	0	0	0.19	0	0	0	0	0	0	0	0	0	0	0	0	0	0	0	0	0	0	0	0	0	0	0	0	0	0	0	0	0	0	0	0	0	0	0	0	0	0	0.68	0	5.72	0.7	0	0	0.21	0.27	0	2.16	0.56	0	0.97	0.48	0	0	0	0.23	0	0	0	0	0	0	0	0	0	0	0	0	0	0	0	0	0	0	0	0	0	0	0	0	0	0	0	0	0	0	0	0	0	3.12	5.56	0	1.66	4.29	1.12	7.33	1.18	12.85	1.72	1.19	1.09
Zotu843	98	Bacteria	Pseudomonadota	Gammaproteobacteria	Pseudomonadales	Moraxellaceae	Psychrobacter	0	0	0	0	0	0	0	0	0	0	0	0	0	0	0	0	0	0	0	0	0	0	0	0	0	0	0	0	0	0	0	0	0	0	0	0	0	0	0	0	0	0	0	0	0	0	0	0	0	0	0	0	0	0	0	0	0	0	0	0	0	0	0	0	0	0	0	0	0	0	0	0	0	0	0	0	0	0	0	0	0	0	0	0	0	0	0	0	0	0	0	0	0	0	0	0	0	0	0	0	0	0	0	0	0	0	0	0	0.35	0	0	0	0	0	0	0	0	0	0	0	0	0	0	0	0	0	0	0	0	0	0	0	0	0	0	0	0	0	0	0	0	0	0	0	0	0	0	0	0	0	0	0	0	0	0	0	0	0	0	0	0	0	0	0	0	0	0	0	0	0	0.22	0	0	0	0	0	0	0	0	0	0	0	0	0	0	0	0	0	0	0	0	0	0	0	0	0	0	0	0	0	0	0	0	0	0	0	0	0	0.34	0.16	0	0	0.05	0	0	0	0	0.18	0	0	0	0	0	0	0	0	0	0	0	0	0	0	0	0	0	0	0	0	0	0	0	0	0	0	0	0	0	0	0	0	0	0	0	0	0	0	0	0	0	0	0	0	0	0	0	0
Zotu845	99	Bacteria	Pseudomonadota	Alphaproteobacteria	Incertae Sedis	Incertae Sedis	Incertae Sedis	0	0	0.09	0.62	0.27	0	4.1	0	0	0.43	0	0.19	0	0.12	0	0	1.71	0	2.02	0.33	1.26	0.27	0.68	0	2.49	0.22	0.93	0	0	0	1.36	0	0	0	0	0	0	0	0	0	0	0	0	0	0	0	0	0	0	0	0	0	0	0	0	0	0	0	0	0	0	0	0	0	0	0	0	0	0	0	0.12	0	0	0	1.33	0	6.68	0	1.9	1.02	1.48	0.62	0	0	0.87	0	0	0	0	0	0	0	0	0.19	15.16	0.17	7.44	0.27	4.27	3.53	0.53	0.92	0.51	0.76	0.28	0	0	0	0	10.23	3.11	0	0.37	3.92	0	11.66	1.36	3.04	0.32	2.66	0.35	0	0	0	0	0	0	0	0	0	2.93	0	2.57	0.13	0.35	0	0.15	2.35	0.29	0.73	0	0.49	0	0	0	0.13	0	0	0	0	0	0	0	0	0	0	1.15	0	3.24	0.19	0	1.58	1.42	0.33	12.9	0.87	6.64	0	0	0	0	0	0	0	0	0	0	0	0	0	0	0	0	0	0	0	0	0	0	0	0	0	0	0	0	0	0	0	0	0	0	0	0	2.01	5.12	0.14	1.43	3.74	0.42	0.47	6.9	5.44	0.27	0.1	4.87	0.99	0.87	0.98	2.18	0.44	0.3	1.77	0	0	0	0	0	0.27	0	0.18	0	0	0	0	0	0	0	0	0	0	0.03	1.94	1.25	0.57	0	0	0	0	0.28	0	0	0.11	0	0	2.17	4.48	0	0	1.52	0.3	1.5	0.33	1.18	1.04	0.14	0.47
Zotu846	100	Bacteria	Verrucomicrobiota	Verrucomicrobiia	Chthoniobacterales	Terrimicrobiaceae	Terrimicrobium	0	0	0	0	0	0	0	0	0	0	0	0	0	0	0	0	0	0	0	0	0	0	0	0	0	0	0	0	0	0	0	0	0	0	0	0	0	0	0	0	0	0	0	0	0	0	0	0	0	0	0	0	0	0	0	0	0	0	0	0	0	0	0	0	0	0	0	0	0	0	0	0	0	0	0	0	0	0	0	0	0	0	0	0	0	0	0	0	0	0	0	0	0	0	0	0	0	0	0	0	0	0	0	0	0	0	0	0	0	0	0	0	0	0	0	0	0	0	0	0	0	0	0	0	0	0	0	0	0	0	0	0	0	0	0	0	0	0	0	0	0	0	0	0	0	0	0	0	0	0	0	0	0	0	0	0	0	0	0	0	0	0	0	0	0	0.29	0	0	0	0	0	0	0	0	0	0	0	0	0	0	0	0	0	0	0	0	0	0	0	0	0	0	0	0	0	0	0	0	0	0	0	0	0	0	0	0	0	0	0	0	0	0	0	0	0	0	0	0	0	0	0	0	0	0	0	0	0	0	0	0	0	0	0	0	0	0	0	0	0	0	0	0	0	0	0	0	0	0	0	0	0	0	0	0	0	0	0	0	0	0	0	0	0	0	0	0
Zotu847	100	Bacteria	Bacteroidota	Bacteroidia	Flavobacteriales	Flavobacteriaceae	Flavobacterium	0	0	0	0	0	0	0	0	0	0	0	0	0	0	0	0	0	0	0	0	0	0	0	0	0	0	0	0	0	0	0	0	0	0	0	0	0	0	0.1	0	0	0	0	0	0	0	0	0	0	0	0	0	0	0	0	0.7	0	0.96	0.44	0	0.12	0.39	0	1.82	0.45	2.84	4.48	0	0	0	0	0	0	0	0	0	0	0	0	0	0	0	0	0	0	0	0	0	0	0	0	0	0	0	0	0	0	0	0	0	0	0	0	0	0	0	0	0	2.56	0	0	0	0	0	0	0	0.6	0	0.67	0	0	0	0	0	0	0	0	0	0	0	0	0	0.07	0	0	0	0	0	0	0	0	0	0	0	0	0	0	0	0	0.05	0.11	0	0	0	0.08	0.9	0	0	0	0	0	0	0	0	0	0.39	0	0	0	0.14	0.23	0	0	0	2.67	0.17	2.54	0	0.99	10.75	11.66	16.29	0	0	0	0.13	0.19	0.28	0	0	0.19	1.87	0	0.37	0	0.66	0.16	0	0.14	0	0	0	0	0	0	0	0	0	0	0	0	0	0	0	0	0.64	0.72	0	0	1.97	0.45	0	0	0	0	0.27	0	0	0	0	0	0	0	0	0	0	0	0	0	0	0	0	0	0	0	0	0	0	0	0	0	0	0	0	0	0	0	0	0	0	0	0	0.12	0.12	0	0
Zotu848	99	Bacteria	Actinomycetota	Actinobacteria	Frankiales	Sporichthyaceae		0	0	0	0	0	0	0	0	0	0	0	0	0	0	0	0	0	0	0	0	0	0	0	0	0	0	0	0	0	0	0	0	0	0	0	0	0	0	0	0	0	0	0	0	0	0	0	0	0	0	0	0	0	0	0	0	0	0	0	0	0.08	0	0	0	0	0	0	0	0	0	0	0	0	0	0	0	0	0	0	0	0	0	0	0	0	0	0	0	0	0	0	0	0	0	0	0	0	0	0	0	0	0	0	0	0	0	0	0	0	0	0	0	0	0	0	0	0	0	0	0	0	0	0	0	0	0	0	0	0	0	0	0	0	0	0	0	0	0	0	0	0	0	0	0	0	0	0	0	0	0	0	0	0	0	0	0	0	0	0	0	0	0	0	0	0	0	0	0	0	0	0	0	0	0	0	0	0	0	0	0	0	0	0	0	0	0	0	0	0	0	0	0	0	0	0	0	0	0	0	0	0	0	0	0	0	0	0	0	0	0	0	0	0	0	0	0	0.19	0	0	0.05	0	0	0	0	0	0	0	0	0	0	0	0	0	0	0	0	0	0	0	0	0	0	0	0	0	0	0	0	0	0	0	0	0	0	0	0	0	0	0	0	0	0	0	0	0	0
Zotu849	99	Bacteria	Pseudomonadota	Alphaproteobacteria	Tistrellales	Geminicoccaceae	Incertae Sedis	0	0	0	0	0	0	0	0	0	0	2.44	0.44	0	0	0	0	0	0	0	0	0	0	0	0	0	0	0	0	0.34	2.79	8.41	0.22	0	0	4.21	24.85	4.42	4.68	0	2.72	1.13	0	1.36	2.97	0	0	0	0	0	0	0	0	0	0	0	0	0	0	0	0	0	0	0	0	0	0	0	0	0	0	0	0	0	3.21	0	0	0	0	0	0	0	0	0.34	1.26	1.79	0	0	0.17	1.1	0	0	0	0	0	0	0	0	0	0	0	0	0	0	0	0	0	0	1.03	0	0	0	0	0	0	0	0	0	0	0	0	4.72	0.11	0.47	2.75	1.69	1.77	9.48	1.94	0	0.09	0	0	0	0	0	0	0	0	0	0.22	0.01	0.84	0	0	0	0	0	0	0	0	0	0	0	0	0	0	0	0	0.09	0	0	0	0	0	0	0	0	0	0	0	0	0	0	0	0	0	0	0	0	0	0	0	0	0	0	0	0	0	0	0	0	0	0	0	0	0	0	0	0	0	0	0	0	0	0	0	0	0	0.05	0.24	0	0	0	0	0	0.1	0.22	0	0	0.15	0	0	0	0.16	0	0.46	22.07	12.65	0	0	0	0.93	1.64	0.61	0	0	0	0	0.2	0	0	0	0	0.29	0	0	0	31.05	0	0	0	0	0	0	0	0	0	0	0	0	0	0	0	0	0	0
Zotu850	99	Bacteria	Thermodesulfobacteriota	Desulfobulbia	Desulfobulbales	Desulfocapsaceae		0	0	0	0	0	0	0	0	0	0	0	0	0	0	0	0	0	0	0.94	0.2	0.92	0.44	0.2	0	0.77	0	0	0.15	0	0	0	0	0	0	0	0	0	0	0	0	0	0	0	0	0	0	0	0	0	0	0	0	0	0	0	0	0	0	0	0	0	0	0	0	0	0	0	0	0	0	0	0	0	0	0	0	0	0.2	0.38	0.22	1.4	0.48	0	0	0	0	0	0	0	0	0	0	0	0.29	0	3.05	0	0	0.48	1.26	8.29	0	0.93	0	0	1.02	0	0	1.7	0.72	0	0	4.36	0	0	0.86	18.17	0	1.88	0.96	0	0	0	0	0	0	0	0	0	0	0	0	1.54	0.5	0.52	0.11	0	0	0	0	0	0	0	0	0	0	0	0	0	0	0	0	0	0	0	0	0.1	0	4.5	3.79	0	0	0.3	22.97	0.08	7.12	0.08	0	0	0	0	0	0	0	0	0	0	0	0	0	0	0	0	0	0	0	0	0	0	0	0	0	0	0	0	0	0	0	0	0	0	0	0	0	0.11	0	0	0.79	6.04	3.85	0.16	0	0	0.5	0.9	7.76	5.91	0.16	0	1.55	1.68	0.32	0	0	0	0	0	0	0	0	0	0	0	0	0	0	0	0	0	0	0	0	0	0	0	0	0	0	0	0	0	0	0	0	0	0	0	0	0.07	0.51	1.21	0	0.23	6	0.62	0.38
Zotu851	100	Bacteria	Bacteroidota	Bacteroidia	Bacteroidales	Bacteroidetes BD2-2	Incertae Sedis	0	0	0	0	0	0	0	0	0	0	0	0	0	0	0	0	0	0	1.43	0.94	0.69	0.97	1.44	0.13	0.29	1.73	0	3.69	0	0	0	0	0	0	0	0	0	0	0	0	0	0	0	0	0	0	0	0	0	0	0	0	0	0	0	0	0	0	0	0	0	0	0	0	0	0	0	0	0	0	0	0	0	0	0	0	0	0	0.54	0.33	0.46	0	0	0	0	0	0	0	0	0	0	0	0	2.82	0	2.26	0	0	11.77	5.54	0.46	0	0	0	6.51	0.18	0	0	0	0.96	2.45	0.49	0.82	0.68	1.69	0	0	8.5	0	0	0	0	0	0	0	0	0	0	0	0	0	0	0.95	1.77	1.57	1.72	0	0	0	0	0	0	0	0	0	0	0	0	0	0	0	0	0	0	0	0	1.87	0.76	0.29	0.27	0	0	0	0	7.51	0	0	0	0	0	0	0	0	0	0	0	0	0	0	0	0	0	0	0	0	0	0	0	0	0	0	0	0	0	0	0	0	0	0	0	0	0	0	1.83	0.06	0.63	1.77	0.21	0.11	0	2.57	1.87	0	7.17	0	0.03	0	4.67	0.63	0	0	0	0	0	0	0	0	0	0	0	0	0	0	0	0	0	0	0	0	0	0	0	0	0	0	0	0	0	0	0	0	0	0	0	0	0	0	0	0.14	0.92	0.47	1.26	0	1.86	1.34	3.37
Zotu852	99	Bacteria	Pseudomonadota	Alphaproteobacteria	Defluviicoccales	Defluviicoccaceae	Defluviicoccus	0	0	0	0	0	0	0.48	0	0	0	0	0	0	0	0	0	0	0	0	0	0	0	0	0	0	0	0	0	0	0.76	0.3	1.49	3.19	0.82	0.36	0.14	2.29	0.57	9.37	0.62	0	0	1.35	1.95	0	0.07	0	0	0	0	0	0	0	0	0	0	0	0	0	0	0	0	0	0	0	0	0	0	1.31	0	0	0.22	0	0	0	0	0	0	0	0	0	0	0.34	14.84	0	16.35	0	0.29	1.4	0	0	0	0	0	0	0	0	0	0	0	0	0	0	0	0	0	0	0	0	0	0	0	0	0	0	0	0	0	0	0	0.3	10.07	0.83	1.48	7.09	23.61	1.59	0.59	0	3.58	0	0	0	0	0	0	0	0	0	0	0	0	0	0	0	0	0	0	0	0	0	0	0	0	0	0	0	0	0	0	0	0	0	0	0	0	0	0	0	0	0	0	0	0	0	0	0	0	0	0	0	0	0	0	0	0	0	0	0	0	0	0	0	0	0.47	0	0	0	0	0	0	0	0	0	0	0	0	0	0	0	0	0	0	0	0	0	0	0	0	0	0	0	1.69	0	36.97	14.48	0.76	0	9.24	1.13	0	0.31	0.87	0.04	2.38	0	0	0.14	0.18	0	0	0.33	0	0.38	0	0	0	0	0	0	0	0	0	0	0	0	0	0	0	0	0	0	0	0	0	0
Zotu853	99	Bacteria	Actinomycetota	Acidimicrobiia	Microtrichales	Ilumatobacteraceae	CL500-29 marine group	0	0	0	0	0	0	0	0	0	0	0	0	0	0	0	0	0	0	0	0	0	0	0	0	0	0	0	0	0	0	0	0	0	0	0	0	0	0	0	0	0	0	0	0	0	0	0	0	0	0	0	0	0	0	0	0	0	0	0	0	0	0	0	0	0	0	0	0	0	0	0	0	0	0	0	0	0	0	0	0	0	0	0	0	0	0	0	0	0	0	0	0	0	0	0	0	0	0	0	0	0	0	0	0	0	0	0	0	0	0	0	0	0	0	0	0	0	0	0	0	0	0	0	0	0	0	0	0	0	0	0	0	0	0	0	0	0	0	0	0	0	0	0	0.34	0	0	0	0	0	0	0	0	0	0	0	0	0	0	0	0	0	0	0	0	0	0	0	0	0	0	0	0	0	0	0	0	0	0	0	0	0	0	0	0	0	0	0	0	0	0	0	0	0	0	0	0	0	0	0	0	0	0	0	0	0	0	0	0	0	0	0	0	0	0	0	0	0	0	0	0	0	0	0	0	0	0	0	0	0	0	0	0	0	0	0	0	0	0	0	0	0	0	0	0	0	0	0	0	0	0	0	0	0	0	0	0	0	0	0	0	0	0	0	0	0	0
Zotu854	100	Bacteria	Actinomycetota	Thermoleophilia	Gaiellales	Gaiellaceae	Gaiella	0	0	0	0	0	0	0	0	0	0	0	0	0	0	0	0	0	0	0	0	0.5	0	0	0	0	0	0	0	0	0.28	0	0	0	0	0	0	0	0	0	0	0	0	0	0	0	0.34	0	0	0.88	0	0	6.49	0.52	1.63	2.03	1.48	5.23	5.06	9.84	1.76	0.07	0	0.99	4.79	2.26	3.18	0.78	0	0	0	0	0	0	0	0	0	0	0	0	0	0	0	0	0	0	0	0	0.09	0	0	0	0	0	0	0	0	0	0.52	0	1.21	0.1	0	0	0	0	0	0	0	0.75	0.78	0	0	0	0	0	0	0	0	0	0	0	0	0	0	0	0	0	0	0	0	0	0	0	0	0	0	0	0	0	0	0	0	0	0	0	0	0.4	0	0.97	0.67	0.6	0.53	1.88	1.76	1.64	2.43	0	0	0	0	0	0	0.52	0	0	0.44	1.01	0	1.74	10.58	4.22	0.71	0.05	1.1	0.16	0	1.28	1.64	0.96	0.34	0.1	0.45	5.01	3.22	1.44	1.13	3.39	3.08	5.32	9.93	2.17	0.34	3.45	4.36	0	0	0	0	0	0.11	0	0	0	0	0	0	0	0.13	0	0.19	0	0	0.06	0	0	0	0.07	0	1.57	0.22	0.07	0.16	0	0	0	0	0	0	0	0	0	0	0	0	0	0	0	0	0	0	0	0	0	0	0	0	0	0	0	0	0	0	0	0	0	0	0	0	0	0	0	0.05	0	0.07	0	0
Zotu855	99	Bacteria	Campylobacterota	Campylobacteria	Campylobacterales	Arcobacteraceae	Arcobacter	0	0	0	0	0	0	0	0	0	0	0	0	0	0	0	0	0	0	0	0	0	0	0	0	0	0	0	0	0	0	0	0	0	0	0	0	0	0	0	0	0	0	0	0	0	0	0	0	0	0	0	0	0	0	0	0	0	0	0	0	0	0	0	0	0	0	0	0	0	0	0	0	0	0	0	0	0	0	0	0	0	0	0	0	0	0	0	0	0	0	0	0	0	0	0	0	0	0	0	0	0	0	0	0	0	0	0	0	0	0	0	0	0	0	0	0	0	0	0	0	0	0	0	0	0	0	0	0	0	0	0	0	0	0	0	0	0	0	0	0	0	0	0	0	0	0	0	0	0	0	0	0	0	0	0	0	0	0	0	0	0	0	0	0	0	0	0	0	0	0	0	0	0	0	0	0	0	0	0	0	0	0	0	0	0	0	0	0	0	0	0	0	0	0	0	0	0	0	0	0	0	0	0	0	0	0	0	0	0	0	0	0	0	0	0	0	0	0	0	0	0	0	0	0	0	0	0	0	0	0	0	0	0	0	0	0	0	0	0	0	0	0	0	0	0	0	0	0	0	0	0	0	0	0	0	0	0	0	0	0	0	0	0	0	0	0
Zotu856	99	Bacteria	Thermodesulfobacteriota	Desulfobacteria	Desulfobacterales	Desulfosarcinaceae	Sva0081 sediment group	0	0	0	0	0	0	0	0	0	0	0	0	0	0	0	0	2.68	0	4.14	1.87	4.86	5.69	8.03	0.61	5.78	2.32	0.77	2.93	0	0	0	0	0	0	0	0	0	0	0	0	0	0	0	0	0	0	0	0	0	0	0	0	0	0	0.78	0	0	0	0	0	0	0	0	0	0	0	0	0	0	0	0	0	0	0	0	0	3.21	0	3.99	0.97	2.4	0.79	0	0	0	0	0	0	0	0	0	0	0	0.24	0	1.12	0	0	3.75	0.43	0.41	0	1.83	1.6	1.39	0	0	0	0	0.82	1.8	0.38	0	0.63	0.7	0	0.36	3.11	0	0	0	0	0	0	0	0	0	0	0	0	0.68	0	8.74	4.73	4.24	3.99	0	0	0	0	0	0	0	0	0	0	0	0	0	0	0	0	0	0	0	0	0.35	0.91	2.08	0.65	0	0	0	0.11	2.51	0	0	0	0	0	0	0	0	0	0	0	0	0	0	0	0	0	0	0	0	0	0	0	0	0	0	0	0	0	0	0	0	0	0	0	0	0	0	0.75	0.95	0	1.77	0.93	0.31	0	4.03	3.75	0.12	1.22	0.19	0.06	0	0.48	0.57	0	0	0	0	0	0	0	0	0	0	0	0	0	0	0	0	0	0	0	0	0	0	0	0	0	0	0	0	0	0	0	0	0	0	0	3.99	0.65	0.87	0.5	4.22	0.98	1.57	2.58	0.94	8.14	2.14	2.91
Zotu857	100	Bacteria	Bacillota	Clostridia	Clostridiales	Clostridiaceae	Clostridium	0	0	0	0	0	0	0	0	0	0	0	0	0	0	0	0	0	0	0	0	0	0	0	0	0	0	0.15	0	0	0	0	0	0	0	0	0	0	0	0	0	0	0	0	0	0	0.67	0.29	0	0	0	0.31	0.56	0.73	0	0	0.14	4.5	1.1	6.18	0	0	0	0.94	0	0.58	6.83	0.52	0	0	0	0	0	0	0	0	0	0	0	0	0	0	0	0	0	0	0	0	0	0	0	0	0	1.04	0	0	0	0	0	0	0	0.66	0	0	0	0	0	0	0	0	0	0	0	0	0	0	0	0	0	0	0	0	0.15	0	0	0	0	0	0	0	0	0	0	0	0	0	0	0	0	0	0	0	0	0	0	0	0.44	0.21	0	0.22	0.62	0	0.93	0.07	8.78	0.3	0.15	0	0	0	0	0.53	0	0	0	0	0	0	0	0.51	0.25	0	0.33	1.92	2.74	0	0.53	0.72	0.53	0	1.33	0	0	0	9.95	2.93	8.57	8.3	3.44	25.35	0.28	0	0	0.18	0.21	0	0	0	0	0.16	0.07	0.72	0	0	0	0	0	0	0	0	0	0	0	0.38	0	0	0	0	0	0.16	0.18	0.17	0	0	0	0	0	0	0	0	0	0	0	0	0	0	0	0	0	0	0	0	0.15	0	0	0	0	0	0	0	0	0	0	0	0	0.25	0	0	0	0	0	0	0.06	0.13	0	0	0
Zotu858	100	Bacteria	Bacteroidota	Bacteroidia	Flavobacteriales	Flavobacteriaceae	Flavobacterium	0	0	0	0	0	0	0	0	0	0	0	0	0	0	0	0	0	0	0.32	0	0	0	0	0	0	0	0	0	0	0	0	0	0	0	0	0	0	0	0.31	0	0	0	0	0.34	0	0	0	0	0	0	0.32	0	0	0.49	0.73	0.27	0.32	0.31	0.27	0	0.32	0.28	0.64	1.16	0.46	0.66	0.68	0	0	0	0	0	0	0	0	0	0	0	0	0	0	0	0	0	0	0	0	0	0.63	0.58	0	0.78	0	0	0	0	0	0	0	0	0	0	0	0	0	0	0	0	0.37	0	0	0	0	0	0	0	1.07	0	0.53	0	0	0	0.14	0	0	0	0	0	0	0	0	0	0	0	0	0	0	0	0	0	0	0	0	0.18	0	0	0	0	0.37	0.26	0.07	0.03	0	0.56	0.54	0	0	0	0	0	0	0	0	0.16	0	0.05	0	0	0	0.32	0.29	0	0.14	0.74	0.17	0	0.04	0	0.52	1.53	1.61	3	0	0.13	0.11	0.34	0.16	0.45	0.52	0.45	0	0.12	0.1	0.14	0	2.16	1.09	0	0	0	0	0	0	0	0	0	0.17	0	0	0	0	0.36	0	0	0	1.3	0.72	0	0	0.99	0.21	0	0	0	0	0	0	0	0	0	0	0	0	0	0	0	0	0	0	0	0	0	0	0	0	0	0	0	0	0	0	0	0	0	0	0	0	0	0	0	0	0	0	0	0	0
Zotu859	99	Bacteria	Cyanobacteriota	Cyanobacteriia	Cyanobacteriales	Nostocaceae		0	0	0	0	0	0.72	0	0.23	0	0	0	0	0	0	2.02	1.13	0	0	0	0	0	0	0	0	0	0	0	0	0	0	0	5.67	0	0	0.15	0	0	16.77	0.65	0	3.92	0	0.35	1.6	0	0	0.22	1.87	0	0	0	0	0	0	0	0	0	0	0	0.85	0	0	0	0	0	0	0	0	0	0	0	0.99	0.76	0	0.89	0.86	0	0	0	0	0	0	0	0	0	1.79	0	1.04	1.04	0	0	0.25	1.62	0	0	0	0	0	0.48	0	0	0	0	0	0	0	0	0	0	0	0	0	0	0	0	0	0	0	0	0	8.61	1.64	0.1	0.15	4.22	0	0	0	0	0	0	0	0	0	0	0	0.21	0.38	0	0	0.71	0	0	0	0.25	25.01	0	0	0	0	0.15	26.04	0	0	0.2	0.17	0	0	0	0	0	0	0	0	0.08	0	0	0	0.46	0.35	0	0	0.27	0.05	0	0	0.08	0	0	0	0	0	2.68	0	0.09	0	0	0	0	0	0	0	0	0	0	0	0	0	0	0	0	0	0.53	0	0	0	0	0	0	0	0	0	0	0	0	0	0	0	0	0	0	0	0	0	1.43	0.53	0.42	0.05	0.23	0	0	0	0	0	0	0	0	0	0	0	0	0	0.19	0.56	1.74	1.77	0.44	0	0	0	0.71	0.73	0.56	3.63	0	0	0	0	0	0	0	0	0	0	0	0
Zotu860	100	Bacteria	Thermodesulfobacteriota	Desulfobulbia	Desulfobulbales	Desulfocapsaceae		0	0	0	0	0	0	0	0	0	0	0	0	0	0	0	0	0.13	0	0	1.67	0.88	4.84	0.68	0	0.87	3.8	0	2	0	0	0	0	0	0	0	0	0	0	0	0	0	0	0	0	0	0	0	0	0	0	0	0	0	0	0	0	0	0	0	0	0	0	0	0	0	0	0	0	0	0	0	0	0	0	0	0	0.57	0.44	0.27	0.58	0	1.02	0	0	0	0	0	0	0	0	0	0	0	4.67	0	16.38	0	0	2.59	4	0	0	0	0	6.31	0	0	0	0	0	3.69	1.31	0	0	2.45	0	0	7.92	0	0	0	0	0	0	0	0	0	0	0	0	0	0	0.37	1.25	1	2.8	0	0	0	0	0	0	0	0	0	0	0	0	0	0	0	0	0	0	0	0	3.02	6.87	0	0	0	0.76	0	0	9.47	0	0	0	0	0	0	0	0	0	0	0	0	0	0	0	0	0	0	0	0	0	0	0	0	0	0	0	0	0	0	0	0	0	0	0	0	0	0	1.54	0.39	1.45	2.57	0	0	0	0.36	0	1.52	6.3	0	0	0	4.55	1.65	0	0	0	0	0	0	0	0	0	0	0	0	0	0	0	0	0	0	0	0	0	0	0	0	0	0	0	0	0	0	0	0	0	0	0	0.31	0	1.06	0.21	0.44	0.92	0.76	2.06	0	0.3	2.87	0.92
Zotu861	100	Bacteria	Pseudomonadota	Alphaproteobacteria	Sphingomonadales	Sphingomonadaceae	Sphingomonas	0	0	0	0	0	0	0	0	0	0	0	0	0	0	0	0	0	0	0	0	0	0	0	0	0	0	0	0	0	11.04	0	0	0	1.37	0.96	0	0.27	1.53	5.65	0	0	0	0.29	1.79	1.09	19.84	0.65	0	0.75	0.65	0.83	0	0	0	0	1.59	0.13	0.55	0	0	0	0	0	0.28	0	0	0	0.42	0	0	0	0	0	0	0	0	0	0	0	0	0	0	0	10.42	0	0	0.13	0	0.08	0.35	0	6.39	0	0	0	0	0	0	0.22	0	0	0	0	0	0	0	0	0	0	0	0	0	0	0	0	0	0	0	0	0	0.19	14.06	0.63	0.87	3.24	0.2	0	0	0	0	0	0	0	0	0	0	0	0	0	0	0	0	0	0.99	0.92	36.46	0.23	0	0	0.12	0	0.05	0.27	0	0	0.09	0	0	0	0	0	0	0	0	0	0	0	0.85	0	0	0	0	0	0	0.23	0.37	0	0	0	0	0	0	0	0	0	0	0	0	0	0	0	0	0	0	0	0.14	0.14	0.12	0.27	0	0	1.62	2.8	0	0	0	0	0	0	0	0	0	0	0	0	0	0	0.99	5.18	0	0	0	0	0	7.22	6.84	0	0	0	0	0	0	0.52	0.22	2.44	0	0	0	0	0	0	0	0	0	0	0	0	0	0	0	0	0	0	0	0	0	0	0	0	0	0	0	0	0	0	0
Zotu862	99	Bacteria	Balneolota	Balneolia	Balneolales	Balneolaceae		0	0	0	0	0	0	0	0	0	0	0	0	0	0	0	0.25	0	0	0	0	0	0	0	0	0	0	0	0	0	0	0	0	0	0	0	0	0	0	0	0	0	0.12	0	0	0	0	0	0	0	0	0	0	0	0	0	0	0	0	0	0	0	0	0	0	0	0	0	0	0	0	0	0	0	0	0	0	0	0	0	0	0	0	0	0	0	0	0	0	0	0	0	0	0	0	0	0	0	0	0	0	0	0	0	0	0	0	0	0	0	0	0	0	0	0	0	0	0	0	0	0	0	0	0	0	0	0	0	0	0	0	0	0	0	0	0	0	0	0	0	0	0	0	0	0	0	0	0	0	0	0	0	0	0	0	0	0	0	0	0	0	0	0	0	0	0	0	0	0	0	0	0	0	0	0	0	0	0	0	0	0	0	0	0	0	0	0	0	0	0	0	0	0	0	0	0	0	0	0	0	0	0	0	0	0	0	0	0	0	0	0	0	0	0	0	0	0	0	0	0	0	0	0	0	0	0	0	0	0	0	0	126.61	4.06	0.31	0	0	0	0	0	0	0	0	0	0	0	0.08	0	0	0	0	0	0.04	0	0	0.1	0	0	0	0	0	0	0	0	0	0	0	0
Zotu863	100	Bacteria	Pseudomonadota	Gammaproteobacteria	Burkholderiales	Alcaligenaceae		0	0	0	0	0	0	0	0	0	0	0	0	0	0	0	0	0	0	0	0	0	0	0	0	0	0	0	0	0	0	0	0	0	0	0	0	0	0	0	0	0	0	0	0	0	0	0	0	0	0	0	0	0	0	0	0	0	0	0	0	0	0	0	0.19	0	0	0.61	0	0	0	0	0	0	0	0	0	0	0	0	0	0	0	0	0	0	0	0	0	0	0	0	0	0	0	0	0	0	0	0	0	0	0	0	0	0	0	0	0	0	0	0	0	0	0	0	0	0	0	0	0	0	0	0	0	0	0	0	0	0	0	0	0	0	0	0	0	0	0	0	0	0	0	0	0	0	0	0	0	0	0	0	0	0	0	0	0	0	0	0	0	0	0	0	0	0	0	0	0	0	0	0	0	0	0	0	0	0	0	0	0	0	0	0	0	0	0	0	0	0	0	0	0	0	0	0	0	0	0	0	0	0	0	0	0	0	0	0	0	0	0	0	0	0	0	0	0	0	0	0	0.15	0	0	0	0	0	0	0	0	0	0	0	0	0	0	0	0	0	0	0	0	0	0	0	0	0	0	0	0	0	0	0	0	0	0	0	0	0	0	0	0	0	0	0	0	0	0
Zotu864	99	Bacteria	Pseudomonadota	Gammaproteobacteria				0	0	0	0	0	0	0	0	0	0	0	0	0	0	0	0	0	0	0	0	0	0	0	0	0	0	0	0	0	0	0	0	0	0	0	0	0	0	0	0	0	0	0	0	0	0	0	0	0	0	0	1.93	10.3	0.36	0	0	0.67	0	0.37	5.23	3.56	0	0.1	0	0.29	0	0	0	0	0	0	0	0	0	0	0	0	0	0	0	0	0	0	0	0	0	0	0	0	0.96	1.08	0	0	0	0	0	0	0	0	0	0	0	0	0	0	0	0	0	0	0	0	0	0	0	0	0	0	0	0	0	0	0	0	0	0.24	0	0	0	0	0	0	0	0	0	0	0	0	0	0	0	0	0	0	0	0	0	1.75	0	2.2	5.5	1.65	0.19	0.28	1.06	0.2	0	0	0	0	0	0	0	0	0	0	0	0	0	3.15	3	1.78	2.28	2.17	2.98	0	0.09	1.8	12.55	2.29	0	0	0	0.66	0.49	2.32	0.93	1.08	2.47	0.54	0.17	0.27	0	0.01	0.14	0	0	0	0.36	0.79	0.41	0	0	0	0	0	0	0	0	0	0	0	0	0	0	0	0	0	0	0	0	0	0	0	0	0	0	0	0	0	0	0	0	0	0	0	0	0	0	0	0	0	0	0	0	0	0	0	0	0	0	0	0	0	0	0	0	0	0	0	0	0	0	0	0	0	0
Zotu865	100	Bacteria	Cyanobacteriota	Cyanobacteriia	Synechococcales	Cyanobiaceae	Cyanobium PCC-6307	0.14	0	0	0	0	0	0	0	0.69	0	0	0	0	0	0	0	0	0	0	0	0	0	0	0	0	0	0	0	0	0	0	0	0	0	0	0	0	0	0	0	0	0	0	0	0	0.46	0.12	1.49	0	0	0.52	0	0	0.79	0.68	0	0	0	0	0	0	0	0	0	0	0	0	0	0	0	0	0	0	0	0	0	0	0	0	0	0	0	0	0	0	0	0	0	0	0.22	0	2.41	0	0	0	0	0	0	0	0	0	0	0	0	0	0	0	0	0	0	0	0	0	0	0	0	0	0	0	0	0	0	0	0	0	0	0	0	0	0	0	0	0	0	0	0	0	0	0	0	0	0	0	0	0	0	0.38	0	0	0	0	0	0	0.15	0.08	0	0	0	0	0	0	0	0	0	0	0	0	0	0	0	0	0	0	0	0	0	0	0	0	0	0	0	0	0	0	0	0	0	0	0	0	0	0	0	0	0	0	0.05	0.16	0	0	0.1	0	0	0	0	0	0	0	0	0	0	0	0	0	0	0	0	0	0	0	0	0	0	0	0.12	0	0	0	0	0	0	0	0	0	0.09	0.15	0	0	0	0	0	0	0	0	0	0	0	0	0	0	0	0	0	0	0	0	0	0	0	0	0	0	0	0	0
Zotu866	100	Bacteria	Pseudomonadota	Gammaproteobacteria	Pseudomonadales	Halieaceae		0	0	0	0	0	0.3	0	0	0	0	0	0	0	0	0	0	0.38	0	2	2.31	1.58	1.45	0.85	0.16	3.28	7.23	0	3.23	0	0	0	0	0	0	0	0	0	0	0	0	0	0	0	0	0	0	0	0	0	0	0	0	0	0	0	0	0	0	0	0	0	0	0	0	0	0	0	0	0	0	0	0	0	0	0	0	1.75	0	0.78	5.02	1.31	4.85	0	0	0	0	0	0	0	0	0	0	0	0	0	0.31	0	0	1.67	0.72	9.29	0	0.17	0.11	0.58	0.21	0.94	0	2.36	0	0.67	1.11	0.75	0	0.3	0.84	1.2	1.68	1.76	0	0	0	0	0	0	0	0	0	0	0	0.14	0	1.4	3.4	4.29	1.22	0	0	0	0	0	0	0	0	0	0	0	0	0	0	0	0	0	0	0	0	2.5	0.64	1.48	0.38	0	0	0	0.99	0.24	0.56	0	0	0	0	0	0	0	0	0	0	0	0	0	0	0	0	0	0	0	0	0	0	0	0	0	0	0	0	0	0	0	0	0	0	0	0	0	1.63	0.35	0.07	0.88	0	3.23	2.56	1.05	0.17	0.74	1.62	0	0.82	1.77	2.76	1.09	1.65	2.87	0	0	0	0	0	0	0	0	0	0	0	0	0	0	0	0	0	0	0	0	0	0	0	0	0	0	0	0	0	0	0	0	0.06	0.32	0.66	0	1.58	0.59	3.23	0.38	4.39	0	1.06	2.66	3.25
Zotu867	100	Bacteria	Sva0485	Incertae Sedis	Incertae Sedis	Incertae Sedis	Incertae Sedis	0	0	0	0	0	0	0	0	0	0	0	0	0	0	0	0	0	0	0	0	0	0	0	0	0	0	0	0	0	0	0	0	0	0	0	0	0	0	0	0	0	0	0	0	0	0.17	8.2	0	1.26	0.48	4.62	0	0	0	0	0	0.09	0	0	0.52	0	0.58	0	0	0.54	0	0	0	0	0	0	0	0	0	0	0	0	0	0	0	0	0	0	0	0	0	0	0	0	7.37	21.8	5.12	0	0	0	0	0	0	0	0	0	0	0	0	0	0	0	0	0	0	0	0	0	0	0	0	0	0	0	0	0	0	0	0	0	0	0	0	0	0	0	0	0	0	0	0	0	0	0	0	0	0	0	0.38	0	7.79	5.53	24.23	0	0	0.52	0	0	0	0	0.1	0	0	0	0	0	0	0	0	0	0	0	0	0.59	0	0.3	0.29	0.23	0	0.16	0.43	0	0	0	0.41	1.12	0.28	0	0	0.28	0	0.18	0.11	0.83	0	0.45	0	0	0	0	0	0	10.49	11.38	35.17	38.67	5.7	7	0	0	0	0	0	0	0	0	0	0	0	0	0	0	0	0	0	0	0	0	0	0	0	0	0	0	0	0	0	0	0	0	0	0	0	0	0	0	0	0	0	0	0	0	0	0.5	0	0	0	0	0	0	0	0	0	0	0	0	0	0	0	0	0
Zotu868	100	Bacteria	Pseudomonadota	Gammaproteobacteria	Pseudomonadales	Halieaceae	OM60(NOR5) clade	0	0	0	0	0	0	0	0	0	0	0	0	0	0	0	0	0.53	0	0	1.75	0	3.18	1.22	0.41	1.54	3.22	0	3.59	0	0	0	0	0	0	0	0	0	0	0	0	0	0	0	0	0	0	0	0	0	0	0	0	0	0	0	0	0	0	0	0	0	0	0	0	0	0	0	0	0	0	0	0	0	0	0	0	0.72	1.13	1.96	5.14	0.25	1.38	0	0	0	0	0	0	0	0	0	0	0	0	3.74	0.15	0	0	0	0	0.83	0	0	0	0.61	0	0	0	0.49	0	1.58	1.4	1.9	0	0.39	0	0	0	1.01	0	0	0	0	0	0	0	0	0	0	0	0.1	0	0.25	4.46	0.72	1.61	0	0	0	0	0	0	0	0	0	0	0	0	0	0	0	0	0	0	0	0	0.59	0.1	0	0	0	0	0	0.33	0.11	0.62	0	0	0	0	0	0	0	0	0	0	0	0	0	0	0	0	0	0	0	0	0	0	0	0	0	0	0	0	0	0	0	0	0	0	0	0	0	0.78	0.11	0.22	1.29	0	0.47	0.86	0	0.88	1.54	0.48	0	0.28	0.2	0.35	0.36	0.18	1.32	0	0	0	0	0	0	0	0	0	0	0	0	0	0	0	0	0	0	0	0	0	0	0	0	0	0	0	0	0	0	0	0	0	0.3	0	1.93	1.98	1.12	2.39	0.41	2.45	0.66	0.59	6.26	6.51
Zotu869	100	Bacteria	Pseudomonadota	Gammaproteobacteria	Competibacterales	Competibacteraceae	Candidatus Competibacter	0	0	0	0	0	0	0	0	0	0	0	0	0	0	0	0	0	0	0	0	0	0	0	0	0	0	0	0	0	0	0	0	0	0	0	0	0	0	0	0	0	0	0	0	0	0.13	0.12	0	0	0	0.27	4.31	0.95	0	0.36	0.12	2.56	1.86	1.34	9.56	1.27	0	1.01	0.86	3.22	0	0.43	0	0	0	0	0	0	0	0	0	0	0	0	0	0	0	0	0	0	0	0	0	0	0.15	0	0	0	0	0	0	0	0	0	0	0	0	0	0	0	0	0	0	0.3	0	0	0	0	0	0	0	0	0	0	0	0	0	0	0	0	0	0	0.24	0	0	0	0	0	0	0	0	0	0	0	0	0	0	0	0	0	0	0	0	0.2	0.44	1.58	0.71	0.2	2.93	0.19	0	0	0	0	0	0	0	0	0	0	0	0	0	3.43	11.91	1.91	1.44	1.26	2.03	0.07	0.41	2.74	12.08	4.93	0	0.06	0.14	1.95	2.74	9.87	6.77	4.52	12.43	1.37	0.3	0.44	0.06	0.51	0.45	1.23	0	0	0.53	1.27	0	0	0	0.13	0	0	0	0	0	0	0	0	0	0	0	0	0	0	0	0	0.09	0	0	0	0	0	0	0	0	0	0	0	0	0	0	0	0	0	0	0	0	0	0	0	0	0	0	0	0	0	0	0	0	0	0	0	0	0	0	0	0	0	0	0	0	0	0
Zotu870	100	Bacteria	Pseudomonadota	Gammaproteobacteria				0	0	0	0	0	0	0	0	0	0	0	0	0	0	0	0	2.03	0	0.18	3.58	1.63	3.35	0.48	0.14	0.85	3.31	0.46	4.07	0	0	0	0	0	0	0	0	0	0	0	0	0	0	0	0	0	0	0	0	0	0	0	0	0	0	0	0	0	0	0	0	0	0	0	0	0	0	0	0	0	0	0	0	0	0	0	0	0.36	0	1.44	1.82	0.13	2.19	0	0	0	0	0	0	0	0	0	0	0	0.83	0	10.51	0	0	0	0	0	0	0	0	2.84	0	1.72	0	0	0	0	1.76	0	0	3.94	0	0	0	0	0	0	0	0	0	0	0	0	0	0	0	2.5	0	0	5.32	1	3.53	0	0	0	0	0	0	0	0	0	0	0	0	0	0	0	0	0	0	0	0	1.01	0.72	0	0	0	0	0	0	0.07	0	0	0	0	0	0	0	0	0	0	0	0	0	0	0	0	0	0	0	0	0	0	0	0	0	0	0	0	0	0	0	0	0	0	0	0	0	0	0.17	0	2.06	0.45	0	0	0	0	0	0.44	0.56	0	0	0	0.55	0	0	0	0.03	0	0	0	0	0	0	0	0	0	0	0	0	0	0	0	0	0	0	0	0	0	0	0	0	0	0	0	0	0	0	0	0	0.64	0.71	0.29	0	0.86	4.62	10.33	5.11	0.16	1.3	2.69	4.1
Zotu871	99	Bacteria	Pseudomonadota	Gammaproteobacteria	HOC36	Incertae Sedis	Incertae Sedis	0	0	0	0	0	0	0	0	0	0	0	0	0	0	0	0	0	0	0	0	0	0	0	0	0	0	0	0	0	0	0	0	0	0	0	0	0	0	0	0	0	0	0	0	0	0	0	0	0	0	0	0.23	6.94	0	0	0.26	0.27	0	0	2.12	1.54	0	0	0	0.26	0	0	0	0	0	0	0	0	0	0	0	0	0	0	0	0	0	0	0	0	0	0	0	0	3.48	28.51	0	0	0	0	0	0	0	0	0	0	0	0	0	0	0	0	0	0	0	0	0	0	0	0	0	0	0	0	0	0	0	0	0	0	0	0	0	0	0	0	0	0	0	0	0	0	0	0	0	0	0	0	0	0	0	10.5	46.28	0.36	1.16	0.53	0	0	0.44	0	0	0	0	0	0	0	0	0	0	0	0	0	0	0.87	0.18	0	2.53	2.78	2.11	0	0	0	0	0	0	0	0	0	0.32	0.05	0.2	0.22	0	0	0	0	0	0	0	0	0	0	11.01	11.99	29.11	17.91	0	0	0	0	0	0	0	0	0	0	0	0	0	0	0	0	0	0	0	0	0	0	0	0	0	0	0	0	0	0	0	0	0	0	0	0	0	0	0	0	0	0	0	0	0	0	0	0	0	0	0	0	0	0	0	0	0	0	0	0	0	0	0	0	0
Zotu872	100	Bacteria	Bacillota	Bacilli	Bacillales	Bacillaceae	Bacillus	0	0	0.72	0	0	0	1.63	0	0	1.04	0	0.72	0	0	0	0	0.85	0	0	0.56	0	0.64	0	0	0	0	1.96	0	0	0	0.48	0.1	0	0.91	0.26	0	1.36	0.88	0	0	0	0.43	1.71	1.34	0	0	0	0	0	0.87	0	0	0	0.2	0	0	0.36	0.62	0	0	0	0	0.79	0.25	0	0	0.48	0	0.49	0.73	0.14	0	0	0.23	0.2	0	0	0	0.35	0.22	0.13	0	0	0	0	0	0.93	0.99	0.16	0	0	0	6.95	0	0	0	0	3.06	0.46	2.26	0	0.51	0	0	0	0.47	0	0	0.84	0	0	0	0	0	0	0	0.32	0	0.15	0.18	1.87	0.48	2.3	1.77	2.88	1.26	0	3.95	0	0	0.42	0	0.38	0.06	0	0.14	0.05	1.88	0.34	0.13	0	0	0	1.49	4.14	1.27	0	0	0.35	0	0.15	0.15	0.14	0.15	0.4	0.16	0	0	0	0.06	0.33	0	0.44	0.31	0.28	0.08	1.68	4.83	0.2	0	0	0	0	0	0.3	0.45	0	0.09	0.23	0.73	0.03	0.24	0	0.15	0.24	0	0.17	0.2	0.24	0	0.2	0	0	0	0	2.3	2.15	0.23	0	0	0	0	0	0	0.11	0.21	0	0	0.11	0.19	0	0	0	0	0	0.33	0.12	1.22	5.69	0.42	0.13	0	0	3.8	0	2.36	0	0.59	0.27	0	0.41	1.25	4.4	8.14	7.65	0	0	1.28	0	0.4	0.64	0.14	0.64	0.62	0	0	0	0	1.9	0.19	0	0.04	0	0	0.17	0.37	0	0	0.16	0	0.51	0	0.74	0.48	0	0
Zotu873	100	Bacteria	Ignavibacteriota	Ignavibacteria	Ignavibacteriales	Ignavibacteriaceae	Ignavibacterium	0	0	0.61	0	0	0	0	0	0	4.14	0	0	0	0	0	0	0	0	0.11	0.21	0.12	0.34	0	0	0.64	0	0	0	0	0	0	0	0	0	0	0	0	0	0.33	0	0	0	0	0	0	0	1.62	0.9	0.83	0.36	2.05	0.25	3.04	0.75	3.39	0.29	0.24	1.74	0.96	1.11	5.74	1.53	5.9	0	0.46	1	0.27	0	0	0.93	0	0	0	0	0	0	0.48	0	0	0.92	0	0	0	0	0	0	0	0	0	2.71	1.22	3.49	1.7	0.18	0	0	1.78	0	0	3.26	3.88	0	0.63	4.03	0	1.24	0	0	1.43	0	0.18	0	0.31	0	0	0	2.23	0	1.94	0	0	0	0	0	0	0	0	0	0	0.38	0.39	0	1.04	0.27	0.74	0.89	0	1.5	3.5	0	0	0	0	0	0.43	4.53	0.15	2.89	1.1	5.03	2.1	0.05	0	0.51	0.07	0	0.13	0	0	0.19	0	0	0.3	1.4	0	1.78	0	0	0.12	0.59	0.23	1.48	0.84	1.35	0.92	1.17	1.25	3.34	0.53	1.32	0	0.31	0.18	0.33	0	0.06	0.86	0.21	0	0	0	0.21	0	0	4.62	0	0	1.6	1.83	0.79	0.46	4.35	2.02	0.72	4.03	0	0.35	0.67	1.85	1.57	0	0	0	0.15	0	1.84	1.02	1.58	2.98	1.78	2.57	0	0	0	0	0	0	0	0	0	0	0	0	0.36	0	0	0	0	0	1.01	0.39	0	0	0	0	0	1.47	0	0	0	0	0	0	0	0.13	0.22	0	0	0.14	0.29	0.8	0.25	0.12	0.1	0	0.06
Zotu874	99	Bacteria	Pseudomonadota	Gammaproteobacteria	Pseudomonadales	Litorivicinaceae	Litorivicinus	0	0	0	0	0	0	0	0	0	0	0	0	0	0	0	0	0	0	0	0	0	0	0	0	0	0	0	0	0	0	0	0	0	0	0	0	0	0	0	0	0	0	0	0	0	0	0	0	0	0	0	0	0	0	0	0	0	0	0	0	0	0	0	0	0	0	0	0	0	0	0	0	0	0	0	0	0	0	0	0	0	0	0	0	0	0	0	0	0	0	0	0	0	0	0	0	0	0	0	0	0	0	0	0	0	0	0	0	0	0	0	0	0	0	0	0	0	0	0	0	0	0	0	0	0	0	0	0	0	0	0	0	0	0	0	0	0	0	0	0	0	0	0	0	0	0	0	0	0	0	0	0	0	0	0	0	0	0	0	0	0	0	0	0	0	0	0	0	0	0	0	0	0	0	0	0	0	0	0	0	0	0	0	0	0	0	0	0	0	0	0	0	0	0	0	0	0	0	0	0	0	0	0	0	0	0	0	0	0	0	0	0	0	0	0	0	0	0	0	0	0	0	0	0	0	0	0	0	0	0	0	0	0	0	0	0	0	0	0	0	0	0	0	0	0	0	0	0	0	0	0	0	0	0	0	0	0	0	0	0	0	0	0	0	0	0
Zotu876	99	Bacteria	Cyanobacteriota	Cyanobacteriia	Synechococcales	Cyanobiaceae	Cyanobium PCC-6307	0	0	0	0	0	0	0	0	0	0	0	0	0	0	0	0	0	0	0	0	0	0	0	0	0	0	0	0	0	0	0	0	0	0	0	0	0	0	0	0	0	0	0	0	0	0	0	0	0	0	0	0.62	1.95	0.62	4.63	2.31	4.14	1.75	3.86	0.14	1.69	0	1.53	0.2	3.58	0.13	1.08	0	0	0	0	0	0	0	0	0	0	0	0	0	0	0	0	0	0	0	0	0	0	0	0	0	0	0	0	0	0	0	0	0	0	0	0	0	0	0	0	0	0	0	0	0	0	0	0	0	0	0	0	0	0	0	0	0	0	0	0	0	0	0	0	0	0	0	0	0	0	0	0	0	0	0	0	0	0	0	0	0	1.53	0.7	1.19	0.16	0	5.92	9.46	0.64	0	0	0	0	0	0	0	0.05	0	0	0	0	0	0.07	0	1.05	0.14	0.13	0.19	0.39	1.66	4.43	2.37	0.36	0.04	0.07	3.65	1.83	2.87	6.19	6.28	0.95	1.11	2.09	1.18	0.03	0.69	0.63	0	0	0	0	0	0	0	0	0	0	0	0	0	0	0	0	0	0	0	0	0	0	0	0	0	0	0	0	0	0	0	0	0	0	0	0	0	0	0	0	0	0	0	0	0	0	0	0	0	0	0	0	0	0	0	0	0	0	0	0	0	0	0	0	0	0	0	0	0	0	0	0
Zotu877	100	Bacteria	Bacteroidota	Bacteroidia	Flavobacteriales	Flavobacteriaceae	Psychroflexus	0	0	0	0	0	0	0	0	0	0	0	0	0	0	0	0	0	0	0	0	0	0	0	0	0	0	0	0	0	0	0	0	0	0	0	0	0	0	0	0	0	0	0	0	0	0	0	0	0	0	0	0	0	0	0	0	0	0	0	0	0	0	0	0	0	0	0	0	0	0	0	0	0	0	0	0	0	0	0	0	0	0	0	0	0	0	0	0	0	0	0	0	0	0	0	0	0	0	0	0	0	0	0	0	0	0	0	0	0	0	0	0	0	0	0	0	0	0	0	0	0	0	0	0	0	0	0	0	0	0	0	0	0	0	0	0	0	0	0	0	0	0	0	0	0	0	0	0	0	0	0	0	0	0	0	0	0	0	0	0	0	0	0	0	0	0	0	0	0	0	0	0	0	0	0	0	0	0	0	0	0	0	0	0	0	0	0	0	0	0	0	0	0	0	0	0	0	0	0	0	0	0	0	0	0	0	0	0	0	0	0	0	0	0	0	0	0	0	0	0	0	0	0	0	0	0	0	0	0	0	0	0	0	0	0	0	0	0	0	0	0	0	0	0	0	0	0.24	0	0	0	0	0.07	0	0	0	0	0	0	0	0	0	0	0	0	0	0
Zotu878	99	Bacteria	Pseudomonadota	Alphaproteobacteria	Hyphomicrobiales	Methyloligellaceae	Methyloceanibacter	0	0	0	0	0	0	0	0	0	0	0	0	0	0	0	0	2.19	0	0.95	6.97	1.87	5.08	0.44	1.05	2.83	3.77	0	4.72	0	0	0	0	0	0	0	0	0	0	0	0	0	0	0	0	0	0	0	0	0	0	0	0	0	0	0	0	0	0	0	0	0	0	0	0	0	0	0	0	0	0	0	0	0	0	0	0	0.69	0.88	2.02	3.19	0.39	6.52	0	0	0	0	0	0	0	0	0	0	0	0.27	0	0.65	0	0	0	0	0.46	0	0	0.78	0.14	0	1.28	0	2.27	0	1.23	0	0.62	2.69	0.36	0	0	0.46	0.37	0	0	0	0	0	0	0	0	0	0	0	0.66	0.32	1.35	7.09	0.83	2.55	0	0	0	0	0	0	0	0	0	0	0	0	0	0	0	0	0	0	0	0	0.11	1.72	0.1	0.45	4.42	0	0	0.71	0.62	0.78	0	0	0	0	0	0	0	0	0	0	0	0	0	0	0	0	0	0	0	0	0	0	0	0	0	0	0	0	0	0	0	0	0	0	0	0	0	1.66	0.2	0.35	1.05	0	1.59	0.62	0.31	0	2.58	0.27	0	0.28	0.4	0	0.43	0.84	0.31	0	0	0	0	0	0	0	0	0	0	0	0	0	0	0	0	0	0	0	0	0	0	0	0	0	0	0	0	0	0	0	0	0	2.14	1.18	2.19	2.2	0.9	1.13	2.03	2.74	0.41	0.7	2.99	2.73
Zotu879	99	Bacteria	Verrucomicrobiota	Verrucomicrobiia	Verrucomicrobiales	Verrucomicrobiaceae		0	0	0	0	0	0	0	0	0	0	0	0	0	0	0	0	0	0	0	0	0	0	0	0	0	0	0	0	0	0.57	0	0	0	0	0	0	0	0	0	0	0	0	0	0	0	0.21	0	0	0.16	0	0	0	0	0	0	0	0	0	0.25	0	0	0	0	0.12	0	0	0	0	0	0	0	0	0	0	0	0	0	0	0	0	0	0	0	0	0	0	0	0	0.18	0	0	0	0	0	0	0	0	0	0	0	0	0	0	0	0	0	0	0	0	0	0	0	0	0	0	0	0	0	0	0	0	0	0	0	0	0	0	0	0	0	0	0	0	0	0	0	0	0	0	0	0	0	0	0	0	0	0	0	0	0	0	0	0	0.06	1.47	0	0	0	0	0	0	0	0	0	0	0	0	0	0	0	0	0	0	0	0	0	0	0	0	0	0	0	0	0	0	0	0	0.13	0	0.3	0.06	0	0	0.24	0	0	0	0	0	0	0.18	0	0	0	0	0	0	0	0	0	0	0	0	0	0	0	0	0	0	0	0	0	0	0	0	0	0	0	0	0	0	0	0	0	0	0	0	0	0	0	0	0	0	0	0	0	0	0	0	0	0	0	0	0	0	0	0	0	0	0	0	0	0	0	0	0
Zotu880	99	Bacteria	Pseudomonadota	Alphaproteobacteria	Rhodobacterales	Paracoccaceae		0	0	0	0	0	0	0	0	0	0	0	0	0	0	0	0	0.16	0	0.5	0.12	0	1.88	0.8	0.25	0.5	1.27	1.06	1.12	0	0	0	0	0	0	0	0	0	0	0	0	0	0	0	0	0	0	0	0	0	0	0	0	0	0	0	0	0	0	0	0	0	0	0	0	0	0	0	0	0	0	0	0	0	0	0	0	1.35	0	0.54	1.5	0.69	0	0	0	0	0	0	0	0	0	0	0	0	2.4	0.79	2.91	0	0	0.37	0.95	3.38	0	2.51	0	1.77	0.49	0	0	0	0	2.27	1.19	0.76	0.65	0.61	0	1.05	4.07	0.23	0	0	0	0	0	0	0	0	0	0	0	0	0	0.73	3.02	1.51	0.28	0	0	0	0	0	0	0	0	0	0	0	0	0	0	0	0	0	0	0	0	2.05	0.1	0.29	1.84	0	0	0	1.17	0.81	0.23	0	0	0	0	0	0	0	0	0	0	0	0	0	0	0	0	0	0	0	0	0	0	0	0	0	0	0	0	0	0	0	0	0	0	0	0	0	0.5	0.1	0.11	1.07	0	1.36	1.08	0.16	0.14	0.89	0.38	0	0.72	0.09	0.16	0.58	0.04	0.61	0	0	0	0	0	0	0	0	0	0	0	0	0	0	0	0	0	0	0	0	0	0	0	0	0	0	0	0	0	0	0	0	0	0.44	0.04	1.46	0.85	1.03	0.57	0.85	1.23	1.36	3.95	0.93	3.23
Zotu881	99	Bacteria	Actinomycetota	Actinobacteria	Frankiales	Sporichthyaceae		0	0	0	0	0	0	0	0	0	0	0	0	0	0	0	0	0	0	0	0	0	0	0	0	0	0	0	0	0	0	0	0	0	0	0	0	0	0	0	0	0	0	0	0	0	0	0	0	0	0	0	0	0	0	0	0	0	0	0	0	0	0	0	0	0	0	0	0	0	0	0	0	0	0	0	0	0	0	0	0	0	0	0	0	0	0	0	0	0	0	0	0	0	0	0	0	0	0	0	0	0	0	0	0	0	0	0	0	0	0	0	0	0	0	0	0	0	0	0	0	0	0	0	0	0	0	0	0	0	0	0	0	0	0	0	0	0	0	0	0	0	0	0	0	0	0	0	0	0	0	0	0	0	0	0	0	0	0	0	0	0	0	0	0	0	0	0	0	0	0	0	0	0	0	0	0	0	0	0	0	0	0	0	0	0	0	0	0	0	0	0	0	0	0	0	0	0	0	0	0	0	0	0	0	0	0	0	0	0	0	0	0	0	0	0	0	0	0	0	0	0	0	0	0	0	0	0	0	0	0	0	0	0	0	0	0	0	0	0	0	0	0	0	0	0	0	0	0	0	0	0	0	0	0	0	0	0	0	0	0	0	0	0	0	0	0
Zotu882	100	Bacteria	Pseudomonadota	Alphaproteobacteria	Rhodobacterales	Paracoccaceae	Rubellimicrobium	0	0	0	0	0	0	0	0	0	0	0	0	0	0	0	0	0	0	0	0	0	0	0	0	0	0	0	0	0	0	0	0	0	0	0	0	0	0	0	0	0	0	0	0	0	0	0	0.49	0	0	0	0.31	0.06	0	0.96	0	0	1.33	0.17	0	0.08	0	0	0	0	0	0	0	0	0	0	0	0	0	0	0	0	0	0	0	0	0	0	0	0	0	0	0	0	0	0	0	0.58	0	0	0	0	0	0	0	0	0	0	0	0	0	0	0	0	0	0	0	0	0	0	0	0	0	0	0	0	0	0	0	0	0	0	0	0	0	0	0	0	0	0	0	0	0	0	0	0	0	0	0.68	0	0	0.3	0	5.59	0	0.07	0	0	0	1.13	0.12	0	0	0	0	0	0	0	0	0	0	0	0	0	0.04	0.19	0.2	0.21	0	0	0	0	0	0	0	0	0	0	0	0	0	0	0	0	0	0.09	0	0.12	0	0	0	0	0	0	0	0	0.13	0	0	0	0	0	0	0	0	0	0	0	0	0	0	0	0	0	0	0	0	0	0	0	0	0	0	0	0	0	0	0	0	0	0	0	0	0	0	0	0	0	0	0	0	0	0	0	0	0	0	0	0	0	0	0	0	0	0	0	0	0	0	0	0
Zotu883	100	Bacteria	Actinomycetota	Acidimicrobiia	Microtrichales	Ilumatobacteraceae	CL500-29 marine group	0	0	0	0	0	0	0	0	0	0	0	0	0	0	0	0	0	0	0	0	0	0	0	0	0	0	0	0	0	0	0	0	0	0	0	0	0	0	0	0	0	0	0	0	0	0	0	0	0	0	0	0	0	0	0	0	0	0	0	0	0	0	0	0	0	0	0	0	0	0	0	0	0	0	0	0	0	0	0	0	0	0	0	0	0	0	0	0	0	0	0	0	0	0	0	0	0	0	0	0	0	0	0	0	0	0	0	0	0	0	0	0	0	0	0	0	0	0	0	0	0	0	0	0	0	0	0	0	0	0	0	0	0	0	0	0	0	0	0	0	0	0	0	0	0	0	0	0	0	0	0	0	0	0	0	0	0	0	0	0	0	0	0	0	0	0	0	0	0	0	0	0	0	0	0	0	0	0	0	0	0	0	0	0	0	0	0	0	0	0	0	0	0	0	0	0	0	0	0	0	0	0	0	0	0	0	0	0	0	0	0	0	0	0	0	0	0	0	0	0	0	0	0	0	0	0	0	0	0	0	0	0	0	0	0	0	0	0	0	0	0	0	0	0	0	0	0	0	0	0	0	0	0	0	0	0	0	0	0	0	0	0	0	0	0	0
Zotu884	100	Bacteria	Actinomycetota	Acidimicrobiia	Microtrichales	Ilumatobacteraceae	Ilumatobacter	0.37	0	0	0	0	1.03	0	0	0.15	0	0	0	0	0	0.29	1.53	0	0	2.2	0.95	1.64	1.91	1.29	0.09	3.34	0.65	0	2.79	0	0	0	0	0	0	0	0	0	0	0.6	0	0	0	0.89	0	0	0.21	0.35	0	0	0	0.51	0	0	0	0	0	0.58	0	0	0	0	0	0	0	0	0	0	0.14	0	0	0	0	0.62	0	0	0	1.98	0	0.26	1.47	1.57	0	0.32	0	0	0	0	0.23	0	0	0	0	0	1.45	0	3.09	0	0	0.7	1.61	0	0.35	1.83	0	0.69	0.93	0	0	0.14	0	1.52	0.65	0.8	0	0.25	0	0.26	1.07	0.37	0	0.18	0.1	0	0	0	0	0	0	0	0	0.71	0	4.09	1.82	1.19	0.84	0	0	0	0	0.59	0.14	0	0	0	0	0	0	0.3	0	0	0	0	0	0	0	0.99	1.71	1.23	1.45	0	0	0	0.97	2.73	0.52	0.33	0	0	0	0	0	0	0	0	0	0	0	0.1	0	0	0	0.44	0	0	0	0.41	0	0	0.15	0	0	0	0	0.05	0	0	0	0	0	0	0	0	0.27	0.89	0.82	3.61	0	0.34	0.46	1.45	0	0.69	0.74	0	0.58	0.16	0.91	0	0.98	0.29	0	0	0	0	0.23	0	0	0	0	0	0	0	0.49	0	0	0.18	0	0	0.15	0.2	0.48	0	0	0.16	0.1	0	0	0	0	0.06	0.06	0.58	0.32	0.51	0	0	0	0.22	0.84	0.94	0.4	1.56	0.92	0.72	1.12
Zotu885	99	Bacteria	Pseudomonadota	Alphaproteobacteria	Rhodobacterales	Paracoccaceae		0	0	0	0	0	0	0	0.12	0	0	0	0	0	0	0	0	0	0	0	0	0	0	0	0	0	0	0	0	0	0	0	0	0	0	0	0	0	0	0	0	0	0	0	0	0	0	0	0	0	0	0	0	0	0	0	0	0	0	0	0	0	0	0	0	0	0	0	0	0	0	0	0	0	0	0	2.32	0	0	0	0	0	0	0	0	0	0	0	0	0	0	0	0	0	0	0	0	0	0	0	0	0	0	0	0	0	0	0	0	0	0	0	0	0	0	0	0	0	0	0	0	0	0	0	0	0	0	0	0	0	0	0	0	0	0	0	0	0	0	0	0	0	0	0.31	0	0	0	0	0	0	0	0	0	0	0	0	0	0	0	0	0	0	0	0	0	0	0	0	0	0	0	0	0	0	0	0	0	0	0	0	0	0	0	0	0	0	0	0	0	0	0	0	0	0	0	0	0	0	0	0	0	0	0	0	0	0	0	0	0	0	0	0	0	0	0	0	0	0	0	0	0	0	0	0	0	0	0	0	0	0	0	0	0	0	0	0	0	0	0	0	0	0	0	0	0	0	0.77	0	3.41	0	0	0	0	0	0	0	0	0	0	0	0	0	0	0	0	0	0
Zotu886	100	Bacteria	Actinomycetota	Actinobacteria	Nitriliruptorales	Nitriliruptoraceae	Incertae Sedis	0	32.55	0	0	0.6	0.18	0.35	0	0	0	0	0.48	0	0	1.54	0	0	0	0	0	0	0	0	0	0	0	0	0	0.16	0	0.38	0.69	0	7.74	2.71	0	2.5	4.91	0	0.27	3.38	6.37	0.74	0.42	0	0	0	0	0	0	0	0	0	0	0	0	0	0	0	0	0	0	0	0	0	0	0	0.06	0.76	0	0.19	1.34	0	0	0.51	0	0	0	0	0	0	0	0.74	0.41	0	0	3.88	8.08	0.36	0	0	0	0	0	0	0	0	0	0	0	0	0	0	0	0	0	0	0	0	0	0	0	0	0	0	0	0	0	0	0	1.93	0.52	0	2.95	1.34	4.32	10.67	0.27	5.53	0	0	0	0	0	0	0	6.42	0	0	0.04	3.23	0.19	0	0	0	0.36	0	0	0	0	0	0	0	0	0	0	0	0	0	0	0	0	0	0	0	0	0	0	0	0	0	0	0	0	0	0	0	0	0	0	0	0	0	0	0	0	0	0	0	0	0	0	0	0	0	0	0	0	0	0	0	0	0	0	0	0	0	0	0	0	0	0	0	0	0	0	0	0	0	0	0	0	1.25	0.11	0.81	0	8.41	7.62	0.2	0	2.8	5.66	0.1	1.31	0	0	0	0.07	0.14	0	0	1.23	0.91	0	0	0.1	0	0.15	0.14	0	1.48	0.49	0.23	0.14	0	0	0	0	0	0	0	0	0	0	0	0
Zotu887	100	Bacteria	Pseudomonadota	Gammaproteobacteria	Burkholderiales	Nitrosomonadaceae	MND1	0	0.39	1.96	0.53	2.85	0	0	0	0	6.22	1.23	2.66	0	0.38	0	0	0	0	0	0	0	0	0	0	0	0	0	0	0	1.46	0.23	0	0.38	0.37	0.23	0	0.15	1.98	0.07	0	0	0	0	0	0	0	4.91	0	0.44	0.8	2.12	0	0	0	0	0	0	0	0	0	0	0	1.11	0	0	0	0	0.13	0.98	0.31	0	0	0	0.19	0.77	0	0	0	0	0	0	0	0	2.59	0	0	0	0	0.24	0	0	7.74	0	0	0	0	0	0.27	0	0	0	0.96	0	0	0	0	0.54	0.45	0	0	0	0	0	4.98	0	0	0	0	0	0.18	0.45	10.2	8.8	7.36	0.29	0	0	0	0	0.29	0	0	0	0	0	0	0.24	0.23	3.32	0.75	0	0.4	0	0.86	0	34	0	0	0	0	0	0	0	0	0	0	0	0	0	0	0	0	0.46	0	0	0	1.78	0.22	0	0	0	0	0	0	0	0	0	0	0	0	0	0	0	0	0	0	0	0	0	0	0	0	0	0	0	1.54	0.4	0	0	0	0	2.66	1.03	0	0	0	0	0.28	0.14	0	0	0	0	0	0	0	0	1.02	0	0	0	0.59	0	0	0.53	0.97	0	0	0	0	0	0	0	0.07	0	0	0	6.76	0.31	16.56	4.48	0.19	0	0.9	0	0	0	0	0.13	0.32	0	0	0	0	0	0	0	0	0	0	0	0	0	0	0	0
Zotu888	100	Bacteria	Pseudomonadota	Alphaproteobacteria	Sphingomonadales	Sphingomonadaceae	Blastomonas	0	0	0	0	0	0	0	0	0	0	0	0	0	0	0	0	0	0	0	0	0	0	0	0	0	0	0	0	0	0	0	0	0	0	0.43	0	0	0	0	0	0	0	0	0	0	0	0	0	0	0	0	0	0	0	0	0	0	0.16	0	0	0	0	0	0	0	0	0	0	0	0	0	0	0	0	0	0	0	0	0	0	0	0	0	0.19	0	0	0	0	1.25	0	0	0	0	0	0	0	0	0	0	0	0	0.92	0	0	0	0	0	0	0	0	0	0	0	0	0	0	0	0	0	0	0	0	0	0	0	0.42	0	0	0	0	0	0	0	0	0	0	0	0	0	0.17	0	0	0	0	0	0	0	0	0	0.07	0	0	0	0	0.06	0	0	0	0	0	0	0	0	0	0	0	0	0	0	0	0	0	0.21	0	2.51	0	0	0	0	0	0.05	0	0	0.08	0.14	0.54	0	0	0	0	0	0	0.23	0.05	0	0.38	0	0	0	0	0	0	0.31	0	0	0	0	0	0	0	0	0	0	0	0	0	0	0	0	0	0	0	0	0	0	0.22	0	0	0.26	0	0	0	0.45	0	0	0	0	0	0	0	0.23	0	0	0	0	0	0	0	0	0	0	0	0	0	0	0	0	0	0	0	0	0	0.22	0	0	0
Zotu889	98	Bacteria	Pseudomonadota	Gammaproteobacteria	Burkholderiales	Burkholderiaceae		0	0	0	0	0	0	0	0	0	0	0	0	0	0	0	0	0	0	0	0	0	0	0	0	0	0	0	0	0	0	0	0	0	0	0	0	0	0	0	0	0	0	0	0	0	0	0	0	0	0	0	0	0	0	0	0	0	0	0	0	0	0	0	0	0	0	0	0	0	0	0	0	0	0	0	0	0	0	0	0	0	0	0	0	0	0	0	0	0	0	0	0	0	0	0	0	0	0	0	0	3.07	0	0	0	0	0	0	0	13.22	2.11	0	0	1.97	0	0	0	7.72	0	13.75	0	0	0	0	0	0	0	0	0	0	0	0	0	0	0	0	0	0	0	0	0	0	0	0	0	0	0	0	0	0	0	0	0	0	0	0	0	0.28	0	0.23	0	0	0	0	6.91	0	12.79	0.22	0	0	0	0	0	0	0	0	0	0	0	0	0	0	0	0	0	0	0	0	0	0	0	0	0	0	0	0	0	0	0	0	0	0	0	0	0	0	0	0	0	1.12	2.76	0	0	0	0	0	9.33	11.29	0	0	12.34	10.33	0.17	0	0	0	0	0	0	0	0	0	0	0	0	0	0	0	0	0	0	0	0	0	0	0	0	0	0	0	0	0	0	0	0	0	0	0	0	0	0	0	0	0	0	0	0
Zotu890	100	Bacteria	Calditrichota	Calditrichia	Calditrichales	Calditrichaceae	Calorithrix	0	0	0.11	0	0	0	0	0	0	1.46	0	0	0	0	0	0	0	0	0	0	0	0	0	0	0	0	0	0	0	0	0	0	0	0	0	0	0	0	0.38	0	0	0	0	0	0	0.39	13.54	0	0.59	0.97	10.35	0.09	2.35	0	0	0.07	0.59	0	0	0.95	1.76	1.7	1.46	0	0	0	0	0	0	0	0.64	0	0	0	0	0	0	0	0	0	0	0	0	0	0	0	0	0	0	9.69	11.4	6.29	0	0	0	0	0	0	0	0	0	0	0	0	0	0	0	0	0	0	0	0	0	0	0	0	0	0	0	0	0	0.17	0	0	0	0	0	0	0	0	0	0	0	0	0	0	0	0	0.46	0	0	0	0	0	0	3.54	3.64	6.8	0	0	0.19	0	0	0	0	0	0	0	0	0	0	0	0	0	0	0	0	0	0.61	0.08	0	0.52	1.81	0.05	0.29	0.36	0	0.32	0	0.4	0	0	0.17	0	0.04	0	0	0	0.88	0	0	0	0	0	2.43	0	0	4.69	8.77	13.04	18.79	16.82	20.12	0	0	0	0	0	0	0	0	0	0	0	0	0	0.12	0	0	0.03	0	0	0	0	0	0	0	0	0	0	0	0	0	0	0	0	0	0	0	1.21	0.76	0	0	0	0	0	0	0	0.84	0.69	0	0	0	0	0	0	0	0	0	0	0	0	0	0	0	0
Zotu891	99	Bacteria	Pseudomonadota	Gammaproteobacteria	Burkholderiales	Rhodocyclaceae		0	0	0	0	0	0	0	0	0	0	0	0	0	0	0	0	0	0	0	0	0	0	0	0	0	0	0	0	0	0	0	0	0	0	0	0	0	0	1.7	0	0	0	0	0	0	0.96	0.37	2.13	0.69	0	0	0.55	16.1	0.37	0	0	1.05	0	3.43	0.84	14.85	0	0	0.09	5.34	0	0.39	0	0	0	0	0	0	0	0	0	0	0	0	0	0	0	0	0	0	0	0	0	0	8.96	0	0	4.3	0	0	0	0	0	0	0	0	0	0	0	0	0	0	0	0.3	0	0	0	0	0	0	0	0	0	0	0	0	0.35	0	0	3.83	0	0	0	0	0	0	0	0	0	0	0	0	0	0	0	0	0	0	0	0	0	11.59	0	0.18	0.79	0.29	0	0	1.44	0	0	0	0	0	0	0	0	0	0	0	0	0	0	1.92	2.99	0.63	13.26	15.54	15.71	0	0	0	0	0.19	0	0	0.08	0	0.47	0.05	1.07	2.5	0	0	0	0	0	0	0	0.16	0	0	4.51	4.37	0.49	0.31	0	0	0	0	0	0	0	0	0	0	0	0	0	0	0	0.09	0	0	0.08	0	0	0	0	0	0	0	0	0	0	0	0	0	0	0.47	0	0	0	0	0	0	0	0	0	0	0	0	0	0	0	0	0	0	0	0	0	0	0	0	0	0	0	0	0	0	0
Zotu892	98	Bacteria	Pseudomonadota	Gammaproteobacteria	Burkholderiales			0	0	0	0	0	0	0	0	0	0	0	0	0	0	0	0	0	0	0	0	0	0	0	0	0	0	0	0	0	0	0	0	0	0	0	0	0	0	0	0	0	0	0	0	0	0	0	0	0	0	0.23	0	0	0	0	0	0	0	0	0	0	0	0	0	0	0	0	0	0	0	0	0	0	0	0	0	0	0	0	0	0	0	0	0	0	0	0	0	0	0	0	0	0	0	0	0	0	0	0	0	0	0	0	0	0	0	0	0	0	0	0	0	0	0	0	0	0	0	0	0	0	0	0	0	0	0	0	0	0	0	0	0	0	0	0	0	0	0	0	0	0	0	0	0	0	0	0	0	0.17	0	0	0	0	0	0.27	0	0	0	0	0	0	0	0	0	0	0	0	0	0	0	0	0	0	0	0	0	0	0	0	0	0	0	0	0	0	0	0	0	0	0	0	0	0	0	0	0	0	0	0	0	0	0	0	0	0	0	0	0	0	0	0	0	0	0	0	0	0	0	0	0	0	0	0	0	0	0	0	0	0	0	0	0	0	0	0	0	0	0	0	0	0	0	0	0	0	0	0	0	0	0	0	0	0	0	0	0	0	0	0	0	0	0	0	0	0	0
Zotu893	99	Bacteria	Pseudomonadota	Gammaproteobacteria	PLTA13	Incertae Sedis	Incertae Sedis	3.11	0	16.26	0.43	0	1.61	0.4	0	1.04	7.15	0.3	0	0	0.62	0.4	4.36	0	0	0	0	0	0	0	0	0	0	0	0	0	0	0	0	0	0	0	0	0	0.23	0	0	0	0	0	0	0	0	0.44	0	0	0	0	0	0	0	0	0	0	0	0	0	0	0	0.37	0	0	0	0	2.3	0	20.13	0.6	0	0.72	0.55	0.17	0	0	0	0	0	0	0	0	0	0	0	0	0	0	0	0	0	0	0	0	0	0	0	0	0	0	0	0	0	0	0	0	0	0	0	0	0	0	0	0	0	0	0	0	0	0	0	0	0	0	0	0	0	0	0	0	0	0	0	0	0	14.46	17.42	8.22	1.07	0	1.32	0	0	0	0	0	0	0	0	0	0	0	0	0	0	0	0	0	0	0	0	0	0	0	0	0	0	0	0	0	0	0	0	0	0	0	0	0	0	0	0	0	0	0	0	0	0	0	0	0	0	0	0	0	0	0	0	0	0	0	0	0	0	0	0	0	0	0	0	0	0	0	0	0	0	0	0	0	0	0	0	0	0	0	0	0	0	0	0	0	0	0	0	0	3.82	6.54	0.62	0.43	5.72	8.9	1.37	1.49	0	0.18	0	0	0	0.58	0.55	0	4.36	1.39	2.63	0	0	0	0	0	0	0	0	0	0	0	0
Zotu894	99	Bacteria	Pseudomonadota	Alphaproteobacteria	Hyphomicrobiales	Hyphomicrobiales Incertae Sedis	Incertae Sedis	0	0	0	0	0	0	0	0	0	0	0	0	0	0	0	0	0	0	0	0	0	0	0	0	0	0	0	0	0	0	0	0	0	0	0	0	0	0	0	0	0	0	0	0	0	0	0	0	0	0	0	0	0	0	0	0	0	0.27	0	0	0	0	0	0	0	0	0	0	0	0	0	0	0	0	0	0	0	0	0	0	0	0	0	0	0	0	0	0	0	0	0	0	0	0	0	0	0	0	0	0	0	0	0	0	0	0	0	0	0	0	0	0	0	0	0	0	0	0	0	0	0	0	0	0	0	0	0	0	0	0	0	0	0	0	0	0	0	0	0	0	0	0	0	0	0	0	0.71	0	0.35	0.21	0	0	0	0	0.19	0	0	0	0	0	0	0	0	0	0	0	0	0	0.05	0	0	0.1	0	0.21	0	0	0	0	0	0	0	0	0	0	0	0	0	0	0	0	0	0	0	0.03	0	0	0	0	0	0	0	0	0	0	0	0	0	0	0	0	0	0	0	0	0	0	0	0	0	0	0	0	0	0	0	0	0	0	0	0	0	0	0	0	0	0	0	0	0	0	0	0	0	0	0	0	0	0	0	0	0	0	0	0	0	0	0	0	0	0	0	0	0	0	0	0
Zotu895	100	Bacteria	Pseudomonadota	Alphaproteobacteria	Rhodobacterales	Paracoccaceae	Roseovarius	0.37	0	0.5	0	0.45	0.62	0	0	0.99	0.6	0	0.62	0.97	0	1.33	2.73	0	0	0	0	0	0	0.81	0	0	0.36	0	0.76	0	0	0	0	0	0	0	0	0	0	0	0	0	0	0	0	0	0	0	0	0	0	0	0	0	0	0	0	0	0	0	0	0	0	0	0	0	0	0	0.6	0.36	0	0	1.2	2.47	0	0	0	0	0	0	0.36	0	0	0	0	0	0	0	0	0	0	0	0	0	0.36	2.26	2.41	0	0	0	0.51	0	0	0.92	0	0	0	0.25	0	0	0	0	0.15	0	0	0.97	0	0	0.48	0	0	0	0	0	0	0	0	0	0	0	0	0	0	0	0.32	0.13	0.18	0	0	0	0.12	0.47	0	0	0	0	0	0	0	0	0	0	0	0	0	0	0	0.06	0.86	0	0	0	0	0	0	0.68	0	0	0	0	0	0	0	0	0	0	0	0	0	0	0	0	0	0	0	0	0	0	0	0	0	0	0	0	0	0	0	0	0	0	0	0	0	0	0.2	0.04	0	0.39	0	0	0	0.43	0.5	1.64	0.73	0	0	0	0.75	0	0	0	0	0	0	0	0	0	0	0	0	0	0	0	0	0	0.2	0	0	0	0	0.23	0.45	0.35	0	0.14	0	1.12	3.28	0.17	0	1.62	4.81	2.02	1.62	0.1	0	0	0	0.2	0.21	0	0.28	0	0.03	0.39	0.51
Zotu896	98	Bacteria	Myxococcota	Polyangiia	Polyangiales	Sandaracinaceae	Incertae Sedis	0	0	0	0	0	0	0	0	0	0	0	0	0	0	0	0	0	0	0	0	0	0	0	0	0	0	0	0	0	0	0	0	0	0	0	0	0	0	0	0	0	0	0	0	0	0	0	0	0.3	0	0	0.55	0.17	0	0	0.36	8.16	1.96	7.09	0	0	0	0.65	15.55	6.38	0.76	0.95	0	0	0	0	0	0	0	0	0	0	0	0	0	0	0	0	0	0	0	0	0	0	0	0	0	0	0	0	0	0	0	0	0	0	0	0	0	0	0	0	0	0	0	0	0	0	0	0	0	0	0	0	0	0	0	0	0	0	0	0	0	0	0	0	0	0	0	0	0	0	0	0	0	0	0	0	0	0	0	0	0	0	0	0.86	0.1	6.22	8	0.62	0.75	0	0	0	0	0	0	0	0	0	0	0	0	0.11	0.33	0.25	0	0	0	0	0	1.18	0.53	1.25	0.54	0	0.22	4.08	5.44	2.8	0.99	2.19	4.75	3.62	6.91	1.76	0.06	0.75	1.29	0	0	0	0	0	0	0	0	0	0	0	0	0	0	0	0	0	0	0	0	0	0	0	0	0	0	0	0	0	0	0	0	0	0	0	0	0	0	0	0	0	0	0	0	0	0	0	0	0	0	0	0	0	0	0	0	0	0	0	0	0	0	0	0	0	0	0	0	0	0	0	0
Zotu897	100	Bacteria	Pseudomonadota	Alphaproteobacteria	Sphingomonadales	Sphingomonadaceae	Sphingomonas	0	0	0	0	0	0	0	0	0	0	0	0	0	0	0	0	0	0	0	0	0	0	0	0	0	0	0	0	0	0	0	0	0	0	0	0	0.42	0	0	0	0	0	0	0	0	0	0	0	0	0	0	0	0	0	0	0	0	0	0.09	0	0	0	0	0.09	0	0.14	0.48	0	0	0	0	0	0	0	0	0	0	0	0	0	0	0	0	0	0	0	0	0	0	0	0	0	0	0	0	0	0	0	0	0	0	0	0	0	0	0	0	0	0	0	0	0	0.22	0	0	0	0	0	0	0	0	0	0	0	0	0	0	0	0	0	0	0	0	0	0	0	0	0	0	0	0	0	0	0	0	0	0	0	0	1.28	0	0	0.45	0	0	0	0	0	0	3.63	0	0	0	0	0	0	0	0	0	0	0	0	0	0	0	0	0.15	0	0	0.32	0	0	0	0	0	0	0.05	0	0	0	0	0	0	0	0	0	0.36	0	0	0	0	0	0	0	0	0	0	0	0	0	0	0	0	0	0	0	0	0	0	0	0	0	0	0	0	0	0	0	0	0	0	0	0	0	0	0	0	0	0	0	0	0	0	0	0	0	0	1.35	0	0	0	0	0	0	0	0	0	0	0	0	0	0.03	0	0	0	0
Zotu898	100	Bacteria	Pseudomonadota	Gammaproteobacteria	Pseudomonadales	Halieaceae		0	0	0.38	0	0	0	0	0	0.16	0.44	0	0.38	0	0	0.04	0	0	0	0	0	0	0	0	0	0	0	0	0	0	0	0	0	0	0	0	0	0	0	1.06	0	0	0	0	0	0	0.97	0	0	0.09	0	0	2.58	0	0.57	0.68	8.05	2.01	1.29	7.35	1.49	0.83	0.42	1.84	1.95	3.11	0.69	0.95	0	0	0	0	0	0	0	0.26	0	0	0	0	0	0	0	0	0.26	0	0	0	0	0	0.8	0	0	0	0	0	0	0	0	0	0	0.36	0	0	0	0	0	0	0	0.31	0	0	0	0	0	0	0	0	0.21	0.79	0	0.52	0	0	0	0	0.6	0	0	0	0	0	0	0	0	0	0	0	0	0	0	0	0	0	0	0	0	0.47	0	3.3	1.71	0.55	0.69	0.2	6.01	2.89	0.28	0	0	0	0	0	0	0	0.37	0	0.76	0	0	0.3	0.64	1.02	0.34	0.26	0.05	0.19	0	0.49	2.75	1.05	0	0.39	0	1.01	1.97	1.65	3.53	1.9	0.63	0.15	0.96	0	0.07	0.68	0.7	0.13	0	0	0	0.27	0.11	0	0.25	0	0	0	0	0	0	0	0.54	0	0	0	0	0	0.6	0.47	0	0	1.17	0.86	0	0	0	0	0.71	0	0	0.25	0.24	0	0	0	0	0	0	0	0.23	0	0	0	0.17	0.18	0	0	0	0	0	0	0	0	0.58	0	0	0	0	0	0	0	0	0	0	0	0	0	0
Zotu899	98	Bacteria	Chloroflexota	Anaerolineae	Caldilineales	Caldilineaceae	Incertae Sedis	0	0	0	0	0	0	0	0	0	0	0	0	0	0	0	0	0	0	0	0	0	0	0	0	0	0	0	0	0	0	0	0	0	0	0	0	0	0	0	0	0	0	0	0	0	0	0	0	0	0	0	0	0.49	0	0	0	0	1.16	0	0	0	0	0	0	0	0.16	1.24	0	0	0	0	0	0	0	0	0	0	0	0	0	0	0	0	0	0	0	0	0	0	0	0	0	0	0	0	0	0	0	0	0	0	0	0	0	0	0	0	0	0	0	0	0	0	0	0	0	0	0	0	0	0	0	0	0	0	0	0	0	0	0	0	0	0	0	0	0	0	0	0	0	0	0	0	0	0	0	0	0	0	0	0	0	0	0	0.71	0.04	0	0	0	0	0	0	0	0	0	0	0	0	0	0	0	0	0	0	0	0	0	0	0	0	0	0	0	0	0	0	0	0	0	0	0	0	0	0	0	0	0	0	0	0	0	0	0	0	0	0	0	0	0	0	0	0	0	0	0	0	0	0	0	0	0	0	0	0	0	0	0	0	0	0	0	0	0	0	0	0	0	0	0	0	0	0	0	0	0	0	0	0	0	0	0	0	0	0	0	0	0	0	0	0	0	0	0	0	0	0
Zotu900	100	Archaea	Halobacteriota	Methanomicrobia	Methanomicrobiales	Methanoregulaceae	Methanoregula	0	0	0	0	0	0	0	0	0	0	0	0	0	0	0	0	0	0	0	0	0	0	0	0	0	0	0	0	0	0	0	0	0	0	0	0	0	0	0	0	0	0	0	0	0	0.63	0.49	0.92	0	0.67	0.85	0.14	2.04	0	0.8	0	0.49	0	0.95	0.43	0.73	0	0	0	0.38	0.25	0	0	0	0	0	0	0	0	0	0	0	0	0	0	0	0	0	0	0	0	0	0	0	1.92	1.04	0.68	0	0	0	0	0	0	0	0	0	0	0	0	0	0	0	0	0	0.39	0	0	0	0	0	0	0	0	0.22	0	0	0	0	0	0	0	0	0	0	0	0	0	0	0	0	0	0	0	0	0	0	0	0	0	0	0.2	1	0	0.25	2.44	0.67	0.39	0	0.32	0	0	0	0	0	0	0	0	0	0	0	0.05	0	0	4.59	1.33	1.13	4.76	5.69	4.7	0.18	1.84	0.41	4.45	0.68	7.38	1.33	2.18	2.89	1.42	1.04	1.94	2.28	3.54	0.63	0.06	0.09	0	0.02	0.21	1.44	0	0	7.84	3.73	4.69	5.49	1.17	4.64	0	0	0	0	0	0	0	0	0	0.02	0	0	0	0	0	0	0	0	0	0	0	0	0	0	0	0	0	0	0	0	0	0	0	0	0	0	0	0	0	0	0	0	0	0	0	0	0	0	0	0	0	0	0	0	0	0	0	0	0	0	0	0	0
Zotu901	99	Bacteria	Bacteroidota	Bacteroidia	Sphingobacteriales	NS11-12 marine group	Incertae Sedis	0	0	0	0	0	0	0	0	0	0	0	0	0	0	0	0	0	0	0	0	0	0	0	0	0	0	0	0	0	0	0	0	0	0	0	0	0	0	0	0	0	0	0	0	0	0	0	0	0	0	0	0	0	0	0	0	0	0	0	0	0	0	0	0	0	0	0	0	0	0	0	0	0	0	0	0	0	0	0	0	0	0	0	0	0	0	0	0	0	0	0	0	0	0	0	0	0	0	0	0	0	0	0	0	0	0	0	0	0	0	0	0	0	0	0	0	0	0	0	0	0	0	0	0	0	0	0	0	0	0	0	0	0	0	0	0	0	0	0	0	0	0	0	0	0	0	0	0	0	0	0	0	0	0	0	0	0	0	0	0	0	0	0	0	0	0	0	0	0	0	0	0	0	0	0	0	0	0	0	0	0	0	0	0	0	0	0	0	0	0	0	0	0	0	0	0	0	0	0	0	0	0	0	0	0	0	0	0	0	0	0	0	0	0	0	0	0	0	0	0	0	0	0	0	0	0	0	0	0	0	0	0	0	0	0	0	0	0	0	0	0	0	0	0	0	0	0	0	0	0	0	0	0	0	0	0	0	0	0	0	0	0	0	0	0	0
Zotu902	98	Bacteria	Bacteroidota	Bacteroidia	Bacteroidales	Bacteroidetes vadinHA17	Incertae Sedis	0	0	0.76	0	0	0	0.22	0	0	0.37	0	0	0	0	0	0	0	0	0.16	0	0	0	0	0	0	0	0	0	0	2.96	0.34	0.49	0.96	0	3.19	0	0	9.11	5.3	0	3.47	0	7.66	2.55	6.7	0.87	0	0	0	0	0.65	0	0	0	0	0	0	0	0	0	0	0	0	0	0	0	0	0	0	0	0	0	0	0	0.41	0	0	0	0	0	0	0	0	4.53	0	0.85	0	22.95	4.33	0	0	0	0	0	0	0	0	0	0	0	0	0	0	0	0	0	0	0	0	0	0	0	0	0	0	0	0	0	0	0	13.59	4.76	0.11	0	8.6	3.4	0	0	0	3.65	0	0	0	0	0	0	0	0	0.62	0.08	0	0	0	0.28	1.26	0.14	0	0	0	0	0	0	0	0	0	0	0	0	0	0	0	0	0	0	0	0	0	0	0	0	0	0	0	0	0	0	0	0	0	0	0	0	0	0	0	0	0	0	0	0	0	0	0	0	0	1.94	0.76	0	0	0	0	0	0	0	0	0	0	0	0	0	0	0	0	0	0	0	0	0	0	0	0	0	0	0	12.17	7.2	0.15	0.18	0.82	0	0	0	1.41	3.38	8.97	0	0	0	0	0.15	0.41	0.25	0.38	0	0	0	0	0	1.72	0.64	0	0	0	0	0	0	0	0	0	0	0	0	0	0	0	0
Zotu903	100	Bacteria	Pseudomonadota	Alphaproteobacteria	Sphingomonadales	Sphingomonadaceae	Erythrobacter	0	0	0	0	0	0	0	0	0	0	0	0	0	0	0	0	0	0	0	0	0	0	0	0	0	0	0	0	0	0	0	0	0	0	0	0	0	0	0	0	0	0	0	0	0	0	0	0	0	0	0	0	0	0	0	0	0	0	0	0	0	0	0	0	0	0	0	0	0	0	0	0	0	0	0	0	0	0	0	0	0	0	0	0	0	0	0	0.28	0	0	0	0	0	0	0	0	0	0	0	0	0	0	0	0	0	0	0	0	0	0	0	0	0	0	0	0	0	0	0	0	0	0.27	0	0	0.75	0	0	0	0	0	0	0	0	0	0	0	0	0	0	0.17	0	0	0	0.61	0.68	0	0.53	0	0	0	0	0.16	0	0	0	0	0	0	0	0	0	0	0	0	0	0.15	0	0	0	0	0	0	0	0	0.41	0	0	0	0	0	0	0	0	0	0	0	0	0	0	0	0	0	0	0	0	0	0	0	0	0.08	0	0	0	0	0	0	0	0	0	0	0	0	0	0	0	0	0.11	0	0	0.06	0	0	0	0	0	0.39	0	0	0	0	0	0	0	0	0	0	0	0	0	0	0	0	0.03	0	0	0	0	0	0	0	0	0	0	0	0	0	0	0	0	0	0	0	0	0	0	0.14
Zotu904	99	Bacteria	Pseudomonadota	Gammaproteobacteria				0	0	0	0	0	0	0	0	0	0	0	0	0	0	0	0	0.13	0.34	2.01	1.95	0.36	3.06	1.49	0	1.49	2.92	0.18	2.86	0	0	0	0	0	0	0	0	0	0	0	0	0	0	0	0	0	0	0	0	0	0	0	0	0	0	0	0	0	0	0	0	0	0	0	0	0	0	0	0	0	0	0	0	0	0	0	0	1.77	0	0.21	4.38	0	4.36	0	0	0	0	0	0	0	0	0	0	0	1.25	0	0.98	0	0	3.23	1.36	0.66	0	0	0	1.16	0	1.11	0	0.35	0.52	1.56	0.75	1.06	0	11.37	0	0	4.4	1.49	0	0	0	0	0	0	0	0	0	0	0	0.13	0	0.44	4.24	0.8	4.03	0.08	0	0	0	0	0	0	0	0	0	0	0	0	0	0	0	0	0	0	0	1.59	1.45	0	0	0	0	0	0	4.83	0.34	0	0	0	0	0	0	0	0	0	0	0	0	0	0	0	0	0	0	0	0	0	0	0	0	0	0	0	0	0	0	0	0	0	0	0	0	0	0.16	0.19	0.3	5.77	0	1.82	1.03	0.7	0.61	0.86	9.59	0	0.16	0.43	2.15	2.1	0.16	0.6	0	0	0	0	0	0	0	0	0	0	0	0	0	0	0	0	0	0	0	0	0	0	0	0	0	0	0	0	0	0	0	0	0	0.87	0.24	0	0	1.38	3.35	0.89	5.09	0	0.29	2.45	3.87
Zotu905	99	Bacteria	Bacteroidota	Bacteroidia	Chitinophagales	Saprospiraceae		0	0	0	0	0	0	0	0	0	0	0	0	0	0	0	0	0	0	0	0	0	0	0	0	0	0	0	0	0	0	0	0	0	0	0	0	0	0	0	0	0	0	0	0	0	0	0	0	0	0	0	0	0	0	0	0	0	0	0	0	0	0	0	0	0	0	0	0	0	0	0	0	0	0	0	0	0	0	0	0.64	0	0	0	0	0	0	0	0	0	0	0	0	0	0	0	0.28	0	0	0	0	0	0	0	0	0	0	0	0	0	0	0.3	0	0	0	0	0	0	0.19	0	0	0	0	0	0	0	0	0	0	0	0	0	0	0	0	0	0.15	0	0	0	0	0	0	0	0	0	0	0	0	0	0	0	0	0	0	0	0	0.18	0.09	0	0.29	0	0	0	0	0.07	0	0	0	0	0	0	0	0	0	0	0	0	0	0	0	0	0	0	0	0	0	0	0	0	0	0	0	0	0	0	0	0	0	0	0	0	0	0	0.06	0	0	0	0	0	0	0	0	1.42	0	0	0.1	0	0	0.14	0	0	0	0	0	0	0	0	0	0	0	0	0	0	0	0	0	0	0	0	0	0	0	0	0	0	0	0	0	0	0	0	0	0	0	0	0	0	0	0	0.03	0	0	0	0	0	0
Zotu906	100	Bacteria	Myxococcota	Polyangiia	Polyangiales	Sandaracinaceae	Incertae Sedis	0	0	0	0	0	0	0	0	0	0	0	0	0	0	0	0	0.07	0	0.31	0.98	1.08	1.38	0.17	0	0.69	0.79	1.14	1.4	0	0	0	0	0	0	0	0	0	0	0	0	0	0	0	0	0	0	0	0	0	0	0	0	0	0	0	0	0	0	0	0	0	0	0	0	0	0	0	0	0	0	0	0	0	0	0	0	0	1.05	0.33	1.98	0.35	0	0	0	0	0	0	0	0	0	0	0	0	1.89	0	0	0	0	0	0	1.24	0	0	14.36	0.41	0.44	0	0	2.87	0.34	0.77	0.11	3.65	0	0.73	0	0.52	0	1.18	0.9	0	0	0	0	0	0	0	0	0	0	0.19	0	0.91	0.76	0.29	1.4	0.08	0	0	0	0	0	0	0	0	0	0	0	0	0	0	0	0	0	0	0	1.39	0.47	0.85	0.06	0	3.24	0.69	0.87	0	1.32	0	0	0	0	0	0	0	0	0	0	0	0	0	0	0	0	0	0	0	0	0	0	0	0	0	0	0	0	0	0	0	0	0	0	0	0	0	6.28	5.8	0	0.21	0	1.02	1.79	0.77	0.61	0	0.59	1.23	0.42	0.82	0	0	0.42	1.27	0	0	0	0	0	0	0	0	0	0	0	0	0	0	0	0	0	0	0	0	0	0	0	0	0	0	0	0	0	0	0	0	0	1.35	0.36	1.83	1.08	0.47	1.68	0.69	1.87	0	0.77	1.44	2.69
Zotu907	98	Bacteria	Bacillota	Clostridia	Peptostreptococcales-Tissierellales	Family XI	Tissierella	0	0	0	0	0	0	0	0	0	0	0	0	0	0	0	0	0	0	0	0	0	0	0	0	0	0	0	0	0	0	0	0	0	0	0	0	0	0	0	0	0	0	0	0	0	0	0	0	0	0	0	0	0	0	0	0	0.22	195.02	0	0	0	0	0	0	0	1.13	0.16	0	0	0	0	0	0	0	0	0	0	0	0	0	0	0	0	0	0	0	0	0	0	0	0	0	0	0	0	0	0	0	0	0	0	0	0	0	0	0	0	0	0	0	0	0	0	0	0	0	0	0	0	0	0	0	0	0	0	0	0	0	0	0	0	0	0	0	0	0	0	0	0	0	0	0	0	0	0	0	0	0	0	0	0	0	0.19	0.21	0	0.3	0	0	0	0	0	0	0	0	0	0	0	0	0	0	0	0	0	0	0	0	0	0	0	0	0	0	0	0.18	0.19	0.09	0.1	0	0.11	0	0	0	0	0	0	0	0	0	0	0	0	0	0	0	0	0	0	0	0	0	0	0	0	0	0	0	0	0	0	0	0	0	0	0	0	0	0	0	0	0	0	0	0	0	0	0	0	0	0	0	0	0	0	0	0	0	0	0	0	0	0	0	0	0	0	0	0	0	0	0	0	0	0	0	0	0
Zotu908	99	Bacteria	Pseudomonadota	Alphaproteobacteria	Defluviicoccales	Defluviicoccaceae	Defluviicoccus	0	0	0	0	0	0	0	0	0	0	0	0.24	0	0	0	0	0	0	0	0	0	0	0	0	0	0	0	0	0.28	0	0.41	0.56	47.3	0.15	0	0.12	0.14	0	2.05	0.44	0	0.21	0.91	6.01	0	0.15	0	0	0.08	1.35	0	0	0	0	0	0	0	0	0	0	0	0	0	0	0	0	0	0	0	0	0	0	0	0	0.07	0	0	0.6	0	0	0	0	0	3.9	0.85	11.62	0.08	0.76	0.6	0	0	0	0	0	0	0	0	0.72	0	0	0	0	0	0	0	0	0	0	0	0	0	0	0	0	0	0	0	0	0	0	0	1.99	1.53	0.28	1.99	4.5	0.34	0	0.1	26.26	0	0	0	0	0	0	0	0	0	0	0	0	0	1.05	0.24	0	0	0	0	0	0.15	0	0	0	0	0	0	0	0	0	0	0	0	0	0	0	0	4.04	0	0	0	0	0	0	0	0	0.27	0	0	0	0	0	0	0	0	0	0	0	0	0	0	0	0	0	0	0	0	0	0	0	0	0	0	0	0	0	0	0	0	0	0	0	0	0	0	0	0	0	0	0	0.06	0.27	0.61	0	7.5	2.42	0.34	0	22.15	0.82	0	0	0.11	0.69	0	0	0	0	0	0	0	0	0	0	0	0	0	0	0	0	0	0	0	0	0	0	0	0	0	0	0	0	0	0	0	0
Zotu909	99	Bacteria	Balneolota	Balneolia	Balneolales	Balneolaceae	Incertae Sedis	0.11	0	0	0	1.65	1.35	0	0	2.05	0	0.12	0	0	0	1.45	4.76	0	0	0	0	0	0	0	0	0	0	0	0	0	0	0	0	0	0.7	0	0	0	0	0	0.31	0	0.92	0	0	0	0	0	0	0	0	0	0	0	0	0	0	0	0	0	0	0	0	0	0	0	0	0	0.42	0	0	0.07	5.26	0.25	0	0	0	0	0	0	0	0	0	0	0	0	0	0	0	0	0	0	0	0	0	0	0	0	0	0	0	0	0	0	0	0	0	0	0	0	0	0	0	0	0	0	0	0	0	0	0	0	0	0	0	0	0	0	0	0.22	0	0	0	0	0	0	0	0	0	0	0	4.45	0	0	0	0	0	0	0	0	0	0	0	0	0	0	0	0	0	0	0	0	0	0	0	0	0	0	0	0	0	0	0	0	0	0	0	0	0	0	0	0	0	0	0	0	0	0	0	0	0	0	0	0	0	0	0	0	0	0	0	0	0	0	0	0	0	0	0	0	0	0	0	0	0	0	0	0	0	0	0	0	0	0	0	0	0	0	0	0	0	0.83	0	0	0	0	0	0	0	0	0	0	0.49	0.26	0	48.03	0	0.58	0	0	0	6.79	3.82	0.43	16.15	0	0	0	0	0	0	0	0	0	0	0	0
Zotu910	98	Bacteria	Pseudomonadota	Gammaproteobacteria	Ectothiorhodospirales	Thioalkalispiraceae	Thiohalophilus	0	0	0	0	0	0	0.54	0	0	0	0.39	2.17	0	0	0	0	9.29	20.17	3.58	9.52	0.65	0.58	2.45	1.24	1.94	1.76	10.44	0.95	0	0	0	0	0	0	0	0	0	0	0	0	0	0	0	0	0	0	0	0	0	0	0	0	0	0	0	0	0	0	0	0	0	0	0	0	0	0	0	0	0.27	0	0	0	0	0.79	0.76	0	1.79	0	3.65	0.77	10.77	6.36	0	0	0	0	0	0	0	0	0	0	0	0	0	0	0	0	0	0	0	0	0	0	0	0	0	0	0	0	0	0	0	0	0	0	0	0	0	0	0	0	0	0	0	0	0	0	0	0	8.62	0	0.67	0.81	2.38	1.94	0.05	0	0	0	0	0	0	0	0	0	0	0	0	0	0	0	0	0	0	0	0.1	0	0	0	0	0	0	0	0	0	0	0	0	0	0	0	0	0	0	0	0	0	0	0	0	0	0	0	0	0	0	0	0	0	0	0	0	0	0	0	0	0	0	0	0	0	0	0.11	0.27	0.05	0	0	0	0.35	0	0	0	0	0	0	0.54	0	0	0	0.19	0	0	0	0	0	0	0	0	0	0	0	0	0	0	0	0	0	0	0	0	1.56	0.61	0.94	0	0	0	0	0	0	0	0	0	0	12.14	20.01	0.18	1.78	2.48	1.89	3.91	1.22	9.53	0.48	2.78	0.59
Zotu911	99	Bacteria	Pseudomonadota	Gammaproteobacteria	Acidiferrobacterales	Acidiferrobacteraceae	Incertae Sedis	0	0	0	0	0	0	0	0	0	0.63	0	0	0	0	0	0	0	0	0	0	0	0	0	0	0	0	0	0	0	0	0	0	0	0	0	0	0	0	0.3	0	0	0	0	0	0	1.88	6.01	0	12.44	2.22	3.28	0.11	0	0	1.13	0.32	4.38	8.29	0.62	0.24	2.41	0.86	2.99	3.87	2.05	1.92	5.92	0	0	0	0	0	0	0	0	0	0	0	0	0	0	0	0	0	0	0	0	0	0	0.47	3.27	10.67	0	0	0	0	0	0	0	0	0	0	0	0	0	0	0	0	1.88	0	0	0	0	0	0	0	0	0.57	0.1	0	0	0.11	0	0	0	0	0	0	0	0	0	0	0	0	0	0	0	0.22	1.22	3.2	0	0	0	0	0	8.95	0.4	2.02	0.16	1.27	5.1	0.63	1.03	2.93	1.28	0.41	0	0	0	0	0	0	0	0.23	0	0.41	0.49	0	0	0.8	0.47	0	0	0	0	1.06	0.51	1.24	0.1	0	0	0	0	0.04	0.26	0.39	0.21	0.18	0.05	0	0.43	0	0.11	0.28	2.48	0.1	0	1.88	0.35	2.78	5.3	12.52	9.22	0	0	0	0	0	0	0.21	0	0	0	0	0	0	0.39	0.4	0	0.41	0.9	0.11	0	0	0	0	0	0	0	0	0	0	0	0.28	0	0	0	0.66	0	0.76	1.12	0	0	0	0	0	0	0	0.46	0.48	0	0	0	0	0.29	0	0	0	0	0	0	0	0	0	0	0
Zotu912	100	Bacteria	Pseudomonadota	Gammaproteobacteria	Pseudomonadales	Marinomonadaceae	Marinomonas	0	0	0	0.16	0	0	0	0	0	0	0	0	0	0	0	0	0	0	0	0	0	0	0	0	0	0	0	0	0	0	0	0	0	0	0	0	0	0	0	0	0	0	0	0	0	0	0	0	0	0	0	0	0	0	0	0	0	0	0	0	0	0	0	0	0	0	0	0	0	0	0	0	0	0	0	0	0	0	0	0	0	0	0	0	0	0	0	0	0	0	0	0	0	0	0	0	0	0	0	0	0	0	0	0	0	0	0	0	0	0	0	0	0	0	0	0	0	0	0	0	0	0	0	0	0	0	0	0	0	0	0	0	0	0	0	0	0	0	0	0.17	0	0	0	0	0	0	0	0	0	0	0	0	0	0	0	0	0	0	0	0	0	0	0	0	0	0	0	0	0	0	0	0	0	0	0	0	0	0	0	0	0	0	0	0	0	0	0	0	0	0	0	0	0	0	0	0	0	0	0	0	0	0	0	0	0	0	0	0	0	0	0	0	0	0	0	0	0	0	0	0	0	0	0	0	0	0	0	0	0	0	0	0	0	0	0	0	0	0	0	0	0	0	0	0	0	0	0	0	0	0	0	0	0	0	0	0	0	0	0	0	0	0	0	0	0	0
Zotu913	100	Bacteria	Pseudomonadota	Alphaproteobacteria	Hyphomicrobiales	Methyloligellaceae	Methyloceanibacter	0	0	0	0	0	0	0	0	0	0	0	0	0	0	0	0	0	0	0	0	0	0.1	0	0.45	0	0.18	0	0	0	0	0	0	0	0	0	0	0	0	0	0	0	0	0	0	0	0	0	0	0	0	0	0	0	0	0	0	0	0	0	0	0	0	0	0	0	0	0	0	0	0	0	0	0	0	0	0	0	0	0	0	0	0	0	0	0	0	0	0	0	0	0	0	0	2.24	0.75	2.23	0	0	0.79	4.65	2.47	0	0.9	4.04	3.67	0.3	2.85	0	1.52	0.64	2.75	1.84	2.26	1.23	3.25	0	2.02	0.32	0.31	0	0	0	0	0	0	0	0	0	0	0	0	0	0	0	0	0	0	0	0	0	0	0	0	0	0	0	0	0	0	0	0	0	0	0	0	0	1.66	7.86	0	2.51	15.17	0	0	1.17	6.78	0.95	1.01	0	0	0	0	0	0	0	0	0	0	0	0	0	0	0	0	0	0	0	0	0	0	0	0	0	0	0	0	0	0	0	0	0	0	0	0	3.18	0.91	1.64	4.13	0.55	3.77	1.15	1.97	0.95	12.93	2.71	0.42	2.08	0.95	0.93	2.2	1	2.01	0.46	0	0	0	0	0	0	0	0	0	0	0	0	0	0	0	0	0	0	0	0	0	0	0	0	0	0	0	0	0	0	0	0	0	0	0	0	0	0.17	0	0	0	0	0	0
Zotu914	100	Bacteria	Cyanobacteriota	Cyanobacteriia	Synechococcales	Cyanobiaceae	Synechococcus CC9902	0	0	0	0	0	0	0	0	0	0	0	0	0	0	0	0	0	0	0	0	0	0	0	0	0	0	0	0	0	0	0	0	0	0	0	0	0	0	0	0	0	0	0	0	0	0	0	0	0	0	0	0	0	0	0	0	0	0	0	0	0	0	0	0	0	0	0	0	0	0	0	0	0	0	0	0	0	0	0	0.15	0	0	0	0	0	0	0	0	0	0	0	0	0	0	0	0	0	0	0	0	0	0	0	0	0	0	0	0	0	0	0	0	0	0	0	0	0	0	0	0	0	0	0	0	0	0	0	0	0	0	0	0	0	0	0	0	0	0	0	0	0	0	0	0	0	0	0	0	0	0	0	0	0	0	0	0	0	0	0	0	0	0	0	0	0	0	0	0	0	0	0	0	0	0	0	0	0	0	0	0	0	0	0	0	0	0	0	0	0	0	0	0	0	0	0	0	0	0	0	0	0	0	0	0	0	0	0	0	0	0	0	0	0	0	0	0	0	0	0	0	0	0	0	0	0	0	0	0	0	0	0	0	0	0	0	0	0	0	0	0	0	0	0	0	0	0	0	0	0	0	0	0	0	0	0	0	0	0	0	0	0	0	0	0	0	0.09
Zotu915	99	Bacteria	Thermodesulfobacteriota	Desulfobacteria	Desulfobacterales	Desulfosarcinaceae		0.91	0	0.44	2.38	0.45	8.81	0	28.6	1.76	0.29	0	0.7	3.62	3.34	4.89	7.79	0	0	0	0	0	0	0	0	0	0	0	0	0	0	0	0	0	0	0	0	0	0	0	0.68	0	0	0	0	0	0	0	0	0	0	0	0	0	0	0	0	0	0	0	0	0	0	0	0	0	0	0	0.3	0	0.51	0.9	0.59	5.96	0.18	0	8.67	0	0	0	0	0	0	0	0	0	0	0	0	0	0	0	0	0	0	0	0	0	0	0	0	0	0	0	0	0	0	0	0	0	0	0	0	0	0	0	0	0	0	0	0	0	0	0	0	0	0	0	0	0	0	0.14	0	0	0	0	0	0.35	0.68	0.49	1.49	1.31	12.01	2.34	0	0	0	0	0	0	0	0	0	0	0	0	0	0	0	0	0	0	0	0	0	0	0	0	0	0	0	0	0	0	0	0	0	0	0	0	0	0	0	0	0	0	0	0	0	0	0	0	0	0	0	0	0	0	0	0	0	0	0	0	0	0	0	0	0	0	0	0	0	0	0	0	0	0	0	0	0	0	0	0	0	0	0	0	0	0	0	0	0	0	0	0	4.25	0.33	0	0	0.45	0	0	0	0	3.84	17.32	1.95	3.53	0.05	0	0	3.67	2.89	6.63	0	0	0	0	0.19	0	0	0	0	0	0	0
Zotu916	100	Bacteria	Pseudomonadota	Gammaproteobacteria	Methylococcales	Methylococcaceae		0	0	0	0	0	0	0	0	0	0	0	0	0	0	0	0	0	0	0	0	0	0	0	0	0	0	0	0	0	0	0	0	0	0	0	0	0	0	0	0	0	0	0	0	0	0.28	0	0	0	0	0	2.15	8.26	0	0	0.1	0.49	0.75	0.65	5.04	0.7	0	0	0.06	0	0	0.24	0	0	0	0	0	0	0	0	0	0	0	0	0	0	0	0	0	0	0	0	0	0	2.38	8.34	0	0	0	0	0	0	0	0	0	0	0	0	0	0	0	0	0	0	0	0	0	0	0	0	0	0	0	0	0	0	0	0	0	0	0	0	0	0	0	0	0	0	0	0	0	0	0	0	0	0	0	0	0	0	0	4.95	16.57	3.26	1.64	0.34	0	0	0.27	0	0.19	0	0	0	0	0	0	0	0	0	0	0	0	4.68	1.2	0.95	5.28	13.81	14.4	0	0	0.03	0.17	0.08	0	0	0	0	0.28	0.47	0.68	0.71	0.55	0	0	0	0	0	0.03	1.86	0	0.18	5.97	4.97	4.75	2.73	0.29	0	0	0	0	0	0	0	0	0	0	0	0	0	0	0	0	0	0	0	0	0	0	0	0	0	0	0	0	0	0	0	0	0	0	0	0	0	0	0	0	0	0	0	0	0	0	0.09	0	0	0	0	0	0	0	0	0	0	0	0	0	0	0	0	0
Zotu917	100	Bacteria	Pseudomonadota	Alphaproteobacteria	Rhodobacterales	Paracoccaceae	Ruegeria	0	0	0	0	0	0.16	0	0	0	0	0	0	0	0.64	0	0	0	0	0.31	0	0.34	0	0.58	0	0	0	0	0	0	0	0	0	0	0	0	0	0	0	0	0	0	0	0	0	0	0	0	0	0	0	0	0	0	0	0	0	0	0	0	0	0	0	0	0	0	0	0	0	0	0	0	0	0.18	0	0	1.14	0.29	0	0.16	0	0	0	0	0	0	0	0	0	0	0	0	0	0	0	0	0	0	0	0.29	0.57	0	0	0	0	0	0	0	0	0	0	0	0	0	0	0.07	0	0	0.23	0	0	0	0	0	0	0	0	0	0	0	0	0	0	0.42	0.21	0	0	0	0	0	0.55	0	0	0	0	0	0	0	0	0	0	0	0	0	0	0	0	0	0	0	0	0	0	0	0	0	0	0	0	0	0	0	0	0	0	0	0	0	0	0	0	0	0	0	0	0	0	0	0	0	0	0	0	0	0	0	0	0	0	0	0	0	0	0	0.08	0	0	0	0	0	0	0.16	0	0	0	0	0	0	0.59	0	0	0	0	0	0	0	0	0	0	0	0	0	0	0	0	0	0	0	0	0	0	0	0	0	0	0	0	2.11	1.05	0	0	0.08	0	0	0	0.16	0.22	0	0	0.14	0	0.22	0	0	0.62	0	0
Zotu918	100	Bacteria	Pseudomonadota	Gammaproteobacteria	Burkholderiales	Oxalobacteraceae	Noviherbaspirillum	0	0	0	0	0	0	0	0	0	0	0	0	0	0	0	0	0	0	0	0	0	0	0	0	0	0	0	0	0	0	0	0.23	0	0	0	0	0.12	0	0	0	0	0	0.21	0	0.97	0	0	0	0	0	0	0	0	0	0	0.18	0.69	3.45	0	0	0	0	0	0.08	0	1.06	0.85	0	0	0	0	0	0	0	0	0	0	0	0	0	0	0	0	0	0	0	0	0	0	0	0	0	0	0	0	0	0	0	0	0	0	0	0	0	0	0	0	0	0	0	0	0	0	0	0	0	0	0	0	0	0	0	0	0	0.14	0	0	0	0	0	0	0	0	0	0	0	0	0	0	0	0	0	0	1.23	0	0	0	0	0	0	0	0	29.43	0.38	2.55	13.25	0	0	0	0	0	0	0	0	0	0	0	0.26	0	0	0.1	0	0	0	2.07	1.76	0	0	0	0	0	0	0	0.39	0	0.23	0	0	0.05	0	0.46	1.6	0.03	0.35	0	0	0	0	0	0	0	0	0	0	0	0.08	0	0	0	0	0	0	0	0	0	0	0	0	0	0	0	0	0	0	0	0	0	0	0.19	0	0	0	0	0.59	0.42	0	0	0	0.1	0	0	0	0	0	0	0	0	0	0	0	0	0	0	0	0	0	0	0	0	0	0	0	0	0	0	0
Zotu920	99	Bacteria	Pseudomonadota	Alphaproteobacteria	Rhodobacterales	Paracoccaceae		0	0	0	0	0	0.77	0	0	0	0	0	0	0	0	0	0	0	0	0	0	0	0	0	0	0	0	0	0	0	0	0	0	0	0	0	0	0	0	0	0	0	0	0	0	0	0	0	0	0	0	0	0	0	0	0	0	0	0	0	0	0	0	0	0	0	0	0	0	0	0	0	0	0.18	0	0.1	0	0	0	0	0	0	0	1.05	0	0	0	0	0	0	0	0	0	0	0	0	0	0	0	0	0	0.79	0	0.56	0	0	0	0	0	0	0	0	0	0	0	0	0	0.17	0	0	0	0	0	0	0	0	0	0	0	0	0	0	0	0	0	0	0	0	0	0	0	0	0	0	0	0	0	0	0	0	0	0	0	0	0	0	0	0	0	0	0.96	0	0	0	1.95	0	0.03	0	0	0	0	0	0	0	0	0	0	0	0	0	0	0	0	0	0	0	0	0	0	0	0	0	0	0	0	0	0	0	0	0	0	0	0	0	0	0	0	0	0	0	0	0	0	0	0	0	0	0	0	0	0.12	0.19	0	1.11	0	0	0	0	0	0	0	0	0	0	0	0	0	0	0	0	0	0	0	0.13	0	0	0	0	0	0	0.12	0	0	0.14	0	0	0	0	0	0	0	0	0	0	0	0	0
Zotu921	100	Bacteria	Bacteroidota	Bacteroidia	Flavobacteriales	Flavobacteriaceae	Flavobacterium	0	0	0	0	0	0	0	0	0	0	0	0	0	0	0	0	0	0	0	0	0	0	0	0	0	0	0	0	0	0	0	0	0	0	0	0	0	0	0	0	0	0	0	0	0	0	0	0	0	0	0	0	0	0	0	0	0	0	0.14	0	0	0	0	0	0	0	0	0	0	0	0	0	0	0	0	0	0	0	0	0	0	0	0	0	0	0	0	0	0	0	0	0	0	0	0	0	0	0	0	0	0	0	0	0	0	0	0	0	0.53	0	0	0	0	0	0	0	0	0	0	0	0.05	0	0	0	0	0	0	0	0	0	0	0	0	0	0	0	0	0	0	0	0	0	0	0	0	0	0	0	0	0	0	0	0	0	0.14	0	0	0	0	0	0	0	0	0	0	0	0	0	0	0	0	0	0	0	0	0	0	0	0	0	0	0	0	0	0	0	0	0	0	0	0	0	0	0	0	0	0	0	0	0	0	0	0	0	0	0	0	0	0	0	0	0	0	0	0	0.16	0	0	0	0	0.13	0	0	0	0	0	0	0	0	0	0	0	0	0	0	0	0	0	0	0	0	0	0	0	0	0	0	0	0	0	0	0	0	0	0	0	0	0	0	0	0	0	0	0	0	0
Zotu922	100	Bacteria	Bacteroidota	Bacteroidia	Flavobacteriales	Flavobacteriaceae	Salinimicrobium	0	0	0	0	0	0	0	0	0	0	0	0	0	0	0	0	0	0	0	0	0	0	0	0	0	0	0	0	0.79	0	0.8	0	0	0.21	2.13	0	0	0	0	0.56	1.22	64.03	0.11	0	0	0	0	0	0	0	0	0	0	0	0	0	0	0	0	0	0	0	0	0	0	0	0	0	0	0	0	0	0	0	0	0	0	0	0	0	0	0	4.33	0	0	0	11.21	0	0	0	0	0	0	0	0	0	0	0	0	0	0	0	0	0	0	0	0	0	0	0	0	0	0	0	0	0	0	0	0	0	0	0	0	0.13	0	2.64	0.29	0.11	26.76	0	0	0	0	0	0	0	0	0	0	0	8.13	0	0	0	0	0	0	0	0	0	0	0	0	0	0	0	0	0	0	0	0	0	0	0.29	0	0	0	0	0	0	0	0	0	0	0	0	0	0	0	0	0	0	0	0	0	0	0	0	0	0	0	0	0	0	0	0	0	0	0	0	0	0	0	0	0	0	0	0	0	0	0	0	0	0	0	0	0	0	0	0	0	0	0	0.81	0	0	1.9	8.84	0.17	0	0.59	5.9	0	0	0	0	0	0	0	0	0	0	0	0	0	0	0	0	0	0	6.11	0	0	0	0	0	0	0	0	0	0	0	0	0	0	0
Zotu923	100	Bacteria	Pseudomonadota	Gammaproteobacteria	Burkholderiales	SC-I-84	Incertae Sedis	0	0	0	0	0	0	0	0	0	0	0	0	0	0	0	0	0	0	0.14	0	0	0	0	0	0	0	0	0	0	0	0	0	0	0	0	0	0	0	0.42	0	0	0	0	0	0	0.18	0.33	5.5	1.11	0.21	0.23	2.45	4.71	0	0.41	4.65	2.83	2.2	4.71	1.07	2.09	0	0	1.95	5.55	0.88	1.3	0	0	0	0	0	0	0	0	0	0	0	0	0	0	0	0	0	0	0	0	0	0	0	0	0	6.49	0	0	0	0	0	0	0	0.15	0	0	0	0	0	0	0	0.29	0	0	0	0	0	0	0	0	0	1.18	0	0	0	0	0	0.21	0	0	0	0	0	0	0	0	0	0	0	0	0	0	0	0	0	0	0.13	0.25	0.12	0	0	3.04	1.01	0.26	0.64	0.68	2.3	0.47	1.91	0	0	0	0	0	0	0	0.11	0	0.66	0	0	4.59	3.12	1.9	5.65	4.5	1.89	0.25	0	0.55	1.09	0.56	0	0.08	0	1.04	1.46	3.74	1.87	5.63	6.39	1.62	1.47	0.99	0	0.42	0.78	0.16	0	0	0.11	0.06	0.9	0	0	0.1	0	0	0	0	0	0	0.06	0	0	0	0	0	0.26	0.55	0	0	0.24	0.08	0	0	0	0	0	0	0	0	0	0	0	0	0.27	0	0	0	0	0	0	0	0	0	0	0	0	0	0	0	0	0	0	0	0	0	0	0	0	0	0	0	0	0	0	0	0.18
Zotu924	100	Bacteria	Pseudomonadota	Alphaproteobacteria	Rhodobacterales	Paracoccaceae		0	0	0	0	0	0	0	0	0	0	0	0	0	0	0	0	0	0	0	0	0	0	0	0	0	0	0	0	0	0	0	0	0	0	0	0	0	0	0	0	0	0	0	0	0	0	0	0	0	0	0	0	0	0	0	0	0	0	0	0	0	0	0	0	0	0	0	0	0	0	0	0	0	0	0	0	0	0	0	0	0	0	0	0	0	0	0	0	0	0	0	0	0	0.11	0	0.38	0	0	0	0	0	0	0	0	0	0	1.2	0	0	0	0.07	0	0	0	0	0	0	0	0	0	0	0	0	0	0	0	0	0	0	0	0	0	0	0.26	0	0	0	0	0	0	0	0	0	0	0	0	0	0	0	0	0	0	0	0	0	0	0	0	0	0	0	0	0	0	0	0	0	0	0	0	0	0	0	0	0	0	0	0	0	0	0	0	0	0	0	0	0	0	0	0	0	0	0	0	0	0	0	0	0	0	0	0	0	0	0	0	0.04	0	0	0	0	0	0.59	0.1	0	0	0	0	0	0	0	0	0	0	0	0	0	0	0	0	0	0	0	0	0	0	0	0	0	0	0	0	0	0	0	0	0	0	0	0	0	0	0	0	0	0	0	0	0	0	0	0.28	0	0	0	0
Zotu925	100	Bacteria	Pseudomonadota	Alphaproteobacteria	Hyphomicrobiales	Hyphomicrobiaceae	Pedomicrobium	0.27	0	0.33	0	0.8	0.93	0	0	0.32	0	1.02	0	0	0	0.07	0.5	0	0	0.25	0	0	0	0	0.43	0	0	0	0.33	0	4.31	1.35	0	0	9.89	0.52	0	0.14	0.85	0	0.26	0	1.93	1.29	0	0	0	1.72	0	1.08	0.5	0.59	0	0	0	0	0	0	0	0	0	0	0	0	0	0	0	0	0.18	1.26	0	0.13	2.17	0	0.56	0.4	0	0	0	0	0	0	0	0	2.18	0.89	0	13.96	0.99	0.22	0	0	0	0	0	0	0	0	0	0.25	0	0	0	0	0	0	0	0	1.58	0.17	0	0	0	0	0	0	0	0.34	0.7	0	0	2.93	2.74	8.63	6.5	0	0	0	1.04	0	0	0	0	0	0	0	0	0	0.23	0.4	0.07	0	0	0	14.34	9.29	0	0	0	0	0	0	0	0.35	0	0	0.05	0	0	0	0.33	0	0	2.76	0	0.98	0.62	0.09	15.64	0	0	0	0	0	0	0	0	0	0	0	0	0	0	0	0	0	0	0	0	0	0	0	0	0	0	0	10.68	4.62	0	0	0	0	0	0.49	0.25	0	0	0	0	0.06	0	0	0	0.11	0	0	0.21	0	2.65	0.55	0	0.02	0	0	0	0.84	2.53	1.54	2.27	0	0	0.95	3.04	2.85	3.26	0	0.19	0	0.95	0.05	0.34	0.12	0.14	0.09	0.33	0	0	0	0.18	1.9	0.43	0	0	0	0	0	0	0	0	0	0	0	0	0	0	0	0
Zotu926	99	Bacteria	Actinomycetota	Actinobacteria	PeM15	Incertae Sedis	Incertae Sedis	0	0	0	0	0	0	0	0	0	0	0	0	0	0	0	0	0	0	0.14	0	0	0	0	0	0	0	0	0	0	0	0	0	0	0	0	0	0	0	0	0	0	0	0	0	0	0	0	0	0	0	0.12	0	0	0	0	0.31	0	0	0	0	0	0	0	0	0	0	0	0	0	0	0	0	0	0	0	0	0	0	0	0	0.29	0	0	0	0	0	0	0	0	0	0	0	0	0	0	0	0	0	0	0	0	0	0	0	0	0	0	0	0.52	0	0	0	0.42	0	0	0	0	0	0	0	0	0	0	0	0	0	0	0	0	0	0	0	0	0	0	0	0	0	0	0	0	0	0	0	0	0	0	0	0.34	0.1	0.24	0	0	0.05	0	0.37	0	0	0	0	0	0	0	0.16	0	0.1	0	0	0	0	0.12	0	0	0.07	0	0	0	0	0	0	0	0	0	0	0	0	0	0	0	0	0	0	0	0	0	0	0	0.06	0.14	0	0	0	0	0	0	0	0	0	0	0	0	0	0	0	0	0.11	0	0	0	0	0	0	0	0	0	0	0	0	0	0	0	0	0	0	0	0	0	0	0	0	0	0	0	0	0	0	0	0	0	0	0	0	0	0	0	0	0	0	0	0	0	0	0	0	0	0
Zotu927	100	Bacteria	Pseudomonadota	Alphaproteobacteria	Caulobacterales	Hyphomonadaceae	Hyphomonas	0.43	0	0.31	0	0	0	0	0	0	0	0	0	0	0	0	0	0	0	0	0	0	0	0	0	0	0	0	0	0	0	0	0	0	0	0	0.57	0	0	0	0	0	0	0.48	0.11	0	0.78	1.29	0	0	0	0.94	0	0.14	0	0	0	0	0.5	0	0	0	0	0	0	0	0	0	0.35	0	0	0	0	0	0	0	0	0	0	0	0	0	0	0	0	0	0	0	0	0.21	0.74	0.25	2.06	0	0	0	0	0	0	0	0	0	0	0	0	0	0	0	0	0	0	0	0	0	0	0	0	0	0	0	0	0.1	0	0.25	0	0	0	0	0	0	0.17	0	0	0	0	0	0	0	0	0	0	0	0	0	0	0	0.1	0.13	0	0	0	0	1.56	0	0	1.17	0	0	0	0	0	0	0	0	0	0	0	0	0	0	0	0	0	0.37	0.1	0.43	0	0.11	0.06	0.27	0	0	0	0	0.18	0	0.08	0	0	0.22	0.22	0	0	0	0.11	0.06	0	0	0.25	0	0.43	0	0.38	0.23	0	0	0	0	0	0	0.06	0	0	0	0	0	0.08	0	0	0	0	0.09	0	0	0	0	0	0	0	0	0	0	0	0	0	0	0	0	0	0	0	0	0	0	0	0	0	0	0	0	0	0	0.13	0	0	0	0	0	0	0	0	0	0	0.17	0.41	0	0
Zotu928	98	Bacteria	Pseudomonadota	Gammaproteobacteria	Steroidobacterales	Woeseiaceae	Woeseia	0	0	0	0	0	0	0	0	0	0	0	0	0	0	0	0	0	0	0	0	0	0	0	0	0	0	0	0	0	0	0	0	0	0	0	0	0	0	0	0	0	0	0	0	0	0	0	0	0	0	0	0	0	0	0	0	0	0	0	0	0	0	0	0	0	0	0	0	0	0	0	0	0	0	0	0	0	0	0	0	0	0	0	0	0	0	0	0	0	0	0	0	0	0	0	0	0	0	0	0	3.98	0	0	0	0	0	0	0	6.38	1.36	0	0	1.99	0	0	0	5.15	0	18.75	0.2	0	0	0	0	0	0	0	0	0	0	0	0	0.14	0	0	0	0	0	0	0	0	0	0	0	0	0	0	0	0	0	0	0	0	0	0	0	0	0	0	0	0	0	0	2.71	0	6.83	0	0	0	0	0	0	0	0	0	0	0	0	0	0	0	0	0	0	0	0	0	0	0	0	0	0	0	0	0	0	0	0	0	0	0	0	0	0	0	0	0	0	3.1	6.94	0	0	0	0	0	5.68	14.57	0	0	15.61	16.66	0	0	0	0	0	0	0	0	0	0	0	0	0	0	0	0	0	0	0	0	0	0	0	0	0	0	0	0	0	0	0	0	0	0	0	0	0	0	0	0	0	0	0.1	0	0
Zotu929	100	Bacteria	Pseudomonadota	Gammaproteobacteria	Burkholderiales	Oxalobacteraceae	Massilia	0	0	0	0	0	0	0	0	0	0	0	0	0	0	0	0	0	0	0	0	0	0	0	0	0	0	0	0	0	0.21	0	0	0	0	1.78	0	0	0	0	0	0	0	0	0	0	1.07	0	0	0.3	0	0	0	0	0	0	0	0	1.26	0	0	0.19	0	0	0.37	0	0.59	1.3	0	0	0	0	0	0	0	0	0	0.11	1.27	0	0	0	0	0	0	0	0	0	0	0	0	0	0	0	0	0	0	0	0	0	0	0	0	0	0	0	0	0	0	0.17	0	0	0	0	0	0	0	0	0	0	0	0	0	0	0.42	0	0	0	0	0	0	0	0	0	0	0	0	0	0	0	0	0	0	0	0	1.13	0	0	0	0	2.55	0	0	23.4	0	2.52	16.02	0	0	0	0	0	0	0	0	0	0	0	1.01	0	0	0.12	0	0	0	12.77	9.51	0.46	0	0.63	0	0	22.92	0	0.12	0.06	0.62	0	0.35	0.14	0.28	2.49	3.14	1.77	0.42	0	0	0	0	0	0	0	0	0	0	0	0	0	0	0	0	0	0	0	0	0	0.06	0	0	0	0	0	0	0	0	0	0	0	0	0	0	0	0	0.31	0.43	0	0	0	0	0	0	0	0	0	0	0	0	0	0	0.41	0.36	0	0	0	0	0	0	0	0	0	0	0	0	0	0	0	0
Zotu930	98	Bacteria	Thermodesulfobacteriota	Desulfobulbia	Desulfobulbales	Desulfobulbaceae	Incertae Sedis	0	0	0	0	0	0	1.26	0	0	0	0.91	28.86	0	0	0	0	0	0	0	0	0	0	0	0	0	0	0	0	0	0	1.03	0	3.72	0	0	0	0	0	0	0.53	0	0	0	0	0	0	0	0	0	0	0.46	0	0	0	0	0	0	0	0	0	0	0	0	0	0	0	0	0	2.09	0	0	0	0	0.22	21.85	0	0	0	0	0	0	0	0	0	0	0	0	0	0	0	0	0	0	0	0	0	0	0	0	0	0	0	0	0	0	0	0	0	0	0	0	0	0	0	0	0	0	0	0	0	0.04	0	0	0	0	0	0.81	0.26	0	8.56	0	0	0	0	0	0	0	0	0	0.2	0	0.65	0	0	0	0	0	0	0	0	0	0	0	0	0	0	0	0	0	0	0	0	0	0	0	0	0	0	0	0	0	0	0	0	0	0	0	0	0	0	0	0	0	0	0	0	0	0	0	0	0	0	0	0	0	0	0	0	0	0	0	0	0	0	0	0	0	0	0	0	0	0	0	0	0	0	0.06	0	0	0	0	0	0	0	0	0	0.33	0	0	23.5	0	0	0.07	0	0	0	0	0	0	0	0	1.59	17.5	27.46	0	0	0	0	0	0	0	0	0	0	0	0	0	0	0	0	0	0	0	0	0	0
Zotu932	99	Bacteria	Thermodesulfobacteriota	Desulfobulbia	Desulfobulbales	Desulfocapsaceae		0	0	0.98	9.59	0	5.87	0	0.65	0	0.28	0	0	0	16.97	0	6.86	0	0	0	0	0	0	0	0	0	0	0	0	0	0	0	0	0	0	0	0	0	0.29	0	0	0	0	0	0	0	0	0.23	0	0	0	1.22	0	0	0	0	0	0	0	0	0	0	0	0	0	0	0	0	0.11	0	1.41	6.4	0	4.76	0	0	0	0	0	0	0	0	0	0	0	0	0	0	0	0	0	0	0	0	0	0	0	0	0	0	0	0	0	0.4	0	0	0	0	0	0	0	0	0	0	0	0	0	0	0	0.3	0	0.77	0	0	0	0	0	0	0	0	0	0	0	0	0	0	0	0	2.26	4.14	13.69	0.39	0.3	0.39	0	0	0	0	0	0	0	0	0	0	0	0	0	0	0	0.07	0.8	0	0	0	0.19	0	0	0	0	0	0	0	0	0	0	0	0	0	0	0	0	0	0	0	0	0	0	0	0	0	0	0	0	0	0	0	0	0	0	0	0	0	0.35	0.78	0	0	0	0	0	0	0.31	0	0	0	0	0	0	0	0	0	0	0	0	0	0	0	0	0	0	0	0	0	0	0	0	0	0	0.07	0.18	0	0.59	2.54	0	0.12	0	0	1.01	0	0	2.81	15.5	0	2.57	0.34	2.47	0	0	0	0	0	0	0	0	0	0	0	0
Zotu933	100	Bacteria	Pseudomonadota	Gammaproteobacteria				0	0	0	0	0	0	0	0	0	0	0	0	0	0	0	0	3.28	0	0.64	0.56	0	0.59	17.37	0	1.47	0.87	0.48	1.09	0	0	0	0	0	0	0	0	0	0	0	0.49	0	0	0	0	0	0	0	0	0	0	0	0	0	0	0	0	0	0	0	0	0	0	0	0	0	0	0	0	0	0	0	0	0	0	0	0	23.09	0	0.47	0.83	0.66	2.6	0.81	0	0	0	0	0	0	0	0	0	0	0	5.97	0	6.23	0	0.8	0.24	18.45	1.26	0.7	0	0	0	0	0.53	5.9	4.27	0.48	0	14.06	0.59	0.15	3.38	4.18	1.64	5.83	0.81	0	0	0	0	0	0	0	0	0	0	1.54	0	0	0.91	0.63	1.25	0	0	0	0	0	0	0	0	0	0	0	0	0	0	0	0	0	0	0	0	0.31	0	0.28	0.29	1.47	1.71	0	5.85	2.15	9.12	0.9	0	0	0	0	0	0	0	0	0	0	0	0	0	0	0	0	0	0	0	0	0	0	0	0	0	0	0	0	0	0	0	0	0	0	0	0	0.28	0.09	0	0.31	0.77	9.12	16.3	1.57	2.19	0.34	0.42	0.73	6.45	7.15	0.1	0.08	3.6	9.14	0.35	0	0.08	0	0	0.25	0	0	0.07	0	0	0	0	0	0	0	0	0	0	0	0	0	0	0	0	0	0	0	0	0	0	0	0	5.71	1.64	0	0.49	0.15	0.55	0.26	0.75	0	0	0.59	0.94
Zotu934	100	Bacteria	Gemmatimonadota	Gemmatimonadia	Gemmatimonadales	Gemmatimonadaceae	Gemmatimonas	0	0	0	0	0	0	0	0	0	0	0	0	0	0	0	0	0	0	0	0	0	0	0	0	0	0	0	0	0	0	0	0	0	0	0	0.14	0	0	0.26	0	0	0	0	0.61	0	0	0	0	0	0	0	0	0	0	0	0.79	0	0.27	0.05	0	0.15	0	0	0.06	0	0.17	1.25	0	0	0	0	0	0	0	0	0	0	0	0	0	0	0	0	0	0	0.2	0	0	2.17	0	0	0	0	0	0	0	0	0	0	0	0	0	0	0	0	0	0	0	0	0	0	0	0	0	0	0	0	0	0	0	0.23	0.09	0.76	0	0	0.69	0	0	0	0	0	0	0	0	0	0	0	0	0	0	0	0	0	0	0	0	0.1	0	0.16	0.44	0.07	0.94	0	0.07	2.26	0.26	0	0	0	0	0	0	0	0	0	0	0	0	0	0.21	0.08	0	0.11	0.08	0.13	0	0.78	0.16	1.18	0	0	0	0	0	0	0.14	0.12	0	0.24	0.16	0	0.09	0.06	0.47	0	0	0	0	0	0	0	0	0	0	0	0	0	0	0	0	0	0	0	0	0	0	0	0	0	0	0	0	0	0	0	0	0	0	0	0	0	0	0	0	0.43	0	0	0	0	0	0	0	0	0	0	0	0	0	0	0	0	0	0	0	0	0	0	0	0	0	0	0	0	0	0	0
Zotu935	100	Bacteria	Thermodesulfobacteriota	Desulfobacteria	Desulfobacterales	Desulfosarcinaceae	Desulfosudis	0	0	0	0	0	0.21	0	0	0	0	0	0	0	0.21	0	0.13	2	0.71	0	3.17	2.84	2.82	3.73	0.83	2.37	5.67	1.08	6.54	0	0	0	0	0	0	0	0	0	0	0	0	0	0	0	0	0	0	0	0	0	0	0	0	0	0	0	0	0	0	0	0	0	0	0	0	0	0	0	0	0	0	0.5	0	0	0	0	0	1.46	1.65	1.25	6.25	0.61	5.38	0	0	0	0	0	0	0	0	0	0	0	6.9	0	3.84	0	0	0.36	1.92	1.3	0	1.55	0.1	5.77	0.51	0	0	0.45	0	0.94	2.54	0.17	0	2.42	0	1.02	4.33	0.69	0	0	0	0	0	0	0	0	0	0	0	0.54	0	0.66	5.33	1.42	4.76	0	0	0	0.19	0.2	0	0	0	0	0	0	0	0	0	0	0	0	0	0	0	3.66	3	0.09	0	0.85	0	0	0.58	1.74	0.39	0	0	0	0	0	0	0	0	0	0	0	0	0	0	0	0	0	0	0	0	0	0	0	0	0	0	0	0	0	0	0	0	0	0	0	0	0	1.36	0	1.43	0.7	0	1.76	0.07	0	0	0.18	2.44	0	0.33	0	3.72	2.6	0.34	0.23	0	0	0	0	0	0	0	0	0	0	0	0	0	0	0	0	0	0	0	0	0	0	0	0	0	0	0	0	0.27	0	0.1	0	0.73	1.38	0.12	0	1.83	1.53	5.49	0.83	4.69	0	0.41	5.86	4.43
Zotu936	99	Bacteria	Chloroflexota	Anaerolineae	Aggregatilineales	Incertae Sedis	Incertae Sedis	0	0	0	0	0.72	2.75	0	0	0	0	0	0	3.16	0	8.06	3.55	0	0	0	0	0	0	0	0	0	0	0	0	0	0	0	0	0	0	0	0	0	0	0	0	0	0	0	0	0	0	0	0	0	0	0	0	0	0	0	0	0	0	0	0	0	0	0	0	0	0	0	0	0	0	0	0.56	4.47	0	0	0.43	0	0	0	0	0	0	0	0	0	0	0	0	0	0	0	0	0	0	0	0	0	0	0	0	0	0	0	0	0	0	0	0	0	0	0	0	0	0	0	0	0	0	0	0	0	0	0	0	0	0	0	0	0.63	0	0	0	0	0	0	0	0.19	0	0	0	1.88	0	0	0	0	0	0	0	0	0	0	0	0	0	0	0	0	0	0	0	0	0	0	0	0	0	0	0	0	0	0	0	0	0	0	0	0	0	0	0	0	0	0	0	0	0	0	0	0	0	0	0	0	0	0	0	0	0	0	0	0	0	0	0	0	0	0	0	0	0	0	0	0	0	0	0	0	0	0	0	0	0	0	0	0	0	0	0.32	0	0	0	0	0	0	0	0	0	0	0	0	0	0	0	0	27.96	0	0	0.16	0	0	3.13	1.38	2.88	33.02	0	0	0	0	0	0	0	0	0	0	0	0
Zotu937	100	Bacteria	Pseudomonadota	Alphaproteobacteria	Rhodobacterales	Paracoccaceae		0	0	0	0	0	0	0	0	0	0	0	0	0	0	0	0.33	0.45	0.78	0.8	0	1.22	0	0.16	0	0.31	0.59	0.51	0.46	0	0	0	0	0	0	0	0	0	0	0	0	0	0	0	0	0	0	0	0	0	0	0	0	0	0	0	0	0	0	0	0	0	0	0	0	0	0	0	0	0	0	0	0	0	0	0	0	0.37	0.23	0.64	0.62	2.56	0	0	0	0	0	0	0	0	0	0	0	0	0	0	0	0	0	0	0.16	3.12	0	0.33	0	0	0	0	0	0.18	0.97	0	0.3	4.29	0	0	0	0.98	0.18	0	0	0	0	0	0	0	0	0	0	0	0	0	0	2.49	0.65	1.15	0.24	0	0	0	0	0	0	0	0	0	0	0	0	0	0	0	0	0	0	0	0	0	0	0.25	1.03	0	0	0	2.2	0.13	1.28	0	0	0	0	0	0	0	0	0	0	0	0	0	0	0	0	0	0	0	0	0	0	0	0	0	0	0	0	0	0	0	0	0	0	0	0	0	0.25	0.04	0	0	0	0.47	1.16	0	0	0.09	0	0	0.58	0.89	0	0	0.19	0.69	0	0	0	0	0	0	0	0	0	0	0	0	0	0	0	0	0	0	0	0	0	0	0	0	0	0	0	0	0	0	0	0	0	0.09	0	1.65	1.65	1.18	0.26	1.19	0.37	2.59	10.01	0.9	1.24
Zotu938	100	Bacteria	Pseudomonadota	Alphaproteobacteria	Sphingomonadales	Sphingomonadaceae		0	0	0	0	0	0	0	0	0	0	0	0	0	0	0	0	0	0	0	0.26	0	0	0.53	0	0	0.31	0	0	0	0	0	0	0	0	0	0	0	0	0	0	0	0	0	0	0	0	0	0	0	0	0	0	0	0	0	0	0	0	0	0	0	0	0	0	0	0	0	0	0	0	0	0	0	0	0	0	1.22	0	0	0.64	0	0	0	0	0	0	0	0	0	0	0	0	0	0	0	3.34	0	0	0	0.91	2.89	0	0.23	0	0.13	0	0	0	0.29	0	0	0	0.34	0	0.19	0	0	1.25	0.34	0	0	0	0	0	0	0	0	0	0	0	0	0	0	0.16	0	0.63	0	0	0	0	0	0	0	0	0	0	0	0	0	0	0	0	0	0	0	0	0.37	0	0	1.21	1.07	0	0.53	2.01	0.3	2.19	0	0	0	0	0	0	0	0	0	0	0	0	0	0	0	0	0	0	0	0	0	0	0	0	0	0	0	0	0	0	0	0	0	0	0	0	0	0	0	0	0	0	0.64	0.14	0	0	0.4	0	0	0.47	0.16	0.32	0	0.11	0.23	0	0	0	0	0	0	0	0	0	0	0	0	0	0	0	0	0	0	0	0	0	0	0	0	0	0	0	0	0	0	0	0	0	0	0	0	0	0	0	0	0.08	0	0.43	0	0.67
Zotu939	100	Bacteria	Bacteroidota	Bacteroidia	Flavobacteriales	Flavobacteriaceae	Maribacter	0	0	0	0	0	0	0	0	0	0	0	0	0	0.79	0	0	0	0	0	0	0	0	0	0	0	0	0	0	0	0	0	0	0	0	0	0	0	0	0	0	0	0	0	0	0	0	0	0	0	0	0	0	0	0	0	0	0	0	0	0	0	0	0	0	0	0	0	0	0	0	0.91	0	0	0	0	0	0	0	0	0	0	0	0	0	0	0	0	0	0	0	0	0	0	0	0	0	0	0	0	0	0	0	0	0	0	0	0	0	0	0	0	0	0	0	0	0	0	0	0	0	0	0	0	0	0	0	0	0	0	0	0	0	0	0	0	0	0	0	0.06	0.65	0	0	0	0	0	0	0	0	0	0	0	0	0	0	0	0	0	0	0	0	0	0	0	0	0	0	0	0	0	0	0	0	0	0	0	0	0	0	0	0	0	0	0	0	0	0	0	0	0	0	0	0	0	0	0	0	0	0	0	0	0	0	0	0	0	0	0	0	0	0	0	0	0	0	0	0	0	0	0	0	0	0	0	0	0	0	0	0	0	0	0	0	0	0	0	0	0	0	0	0	0.07	0	0	0	0	0	0	0	1.56	2.68	0	0	0	0	0	0	0	0	0	0	0	0	0	0	0	0
Zotu940	100	Bacteria	Bacteroidota	Bacteroidia	Flavobacteriales	Flavobacteriaceae	Flavobacterium	0	0	0	0	0	0	0	0	0	0	0	0	0	0	0	0	0	0	0	0	0	0	0	0	0	0	0	0	0	0	0	0	0	0	0	0	0	0	0	0	0	0	0	0	0	0	0	0	0	0	0	0	0	0	0	0	0	0.64	0	0	0	0	0	0.28	0	0	0	0	0	0	0	0	0	0	0	0	0	0	0	0	0	0	0	0	0	0	0	0	0	0	0	0	0	0	0	0	0	0	0	0	0	0	0	0	0	0	0	0	0	0	0	0	0	0	0	0	0	0	0	0	0	0	0	0	0	0	0	0	0	0	0	0	0	0	0	0	0	0	0	0	0	0	0	0	0	0	0	0	0	0.14	0	0	0	0	0	0	0	0	0	0	0	0	0	0	0	0	0	0	0	0	0	0	0	0	0	0	0	0	0.09	0	0	0	0	0	0	0	0	0	0	0	0	0	0	0	0	0	0	0	0	0	0	0	0	0	0	0	0	0	0	0	0	0	0	0	0	0	0	0	0	0.12	0	0	0	0	0	0	0	0	0	0	0	0	0	0	0	0	0	0	0	0	0	0	0	0	0	0	0	0	0	0	0	0	0	0	0	0	0	0	0	0	0	0	0	0	0	0
Zotu941	100	Bacteria	Bacillota	Bacilli	Bacillales	Bacillaceae	Pseudalkalibacillus	0	1.27	0.49	0	0.36	0.34	6.57	0	0	0	5.65	11.37	0	0	0	0.12	0	0	0	0	0	0	0	0	0	0	0	0.42	0	0.25	0.15	0	0	0.95	0.76	2.06	0.81	3.65	0	0.47	1.69	1.25	1.59	0.12	0	0	0	0	0	0	0.23	0	0	0	0	0	0	0	0	0	0	0	0	0	0	0	0	0.26	0.64	0	3.11	0.22	0	14	3.49	0	0	0	0	0	0	0	0	0	1.73	0.72	24.65	0.75	0.79	0	0	0	0	0	0	0	0	0	0	0	0	0.44	0	0	0	0	0	0	0	0	0	0	0	0	0	0	0	0	0	0	2	0.35	0	2.34	0.72	0.24	0.46	0.45	0	0	0	0	0	0	0	0	0.32	0	0.34	0.03	0.13	0.99	0	0.63	0	0	0	0	0	0	0	0	0	0	0	0	0.08	0	0.38	0	0	0	0	0	0.17	0	0	0.07	0	0	0	0	0	0	0	0	0	0	0	0	0	0	0	0	0	0	0	0	0	0	0	0	0	0	0	0.09	0	0	0	0	0	0	0.08	0.1	0	0	0.09	0	0	0	0	0	0.06	0	0	0	0	0	0	0	0.19	0.06	0	0	0	0.28	0.44	0.57	0	0	1.71	14.16	2.58	5.23	0	0	0	2.11	0.14	0.34	1.25	0.89	0	2.98	0	0	0	0	4.64	0.71	0	0	0	0.32	0	0	0	0	0	0	0	0	0	0	0	0
Zotu942	100	Bacteria	Pseudomonadota	Gammaproteobacteria	Burkholderiales	Methylophilaceae	Methylotenera	0	0	0	0	0	0	0	0	0	0	0	0	0	0	0	0	0	0	0	0	0	0	0	0	0	0	0	0	0	0	0	0	0	0	0	0	0	0	0.11	0	0	0	0	0	0	0	0	0	0.38	0	0	2.97	0	0	0	2.31	1.51	0	0.59	2.17	0	0	0	0.43	0.27	0.12	1.55	0	0	0	0	0	0	0	0	0	0	0	0	0	0	0	0	0	0	0	0	0	1.41	0	0.24	0	0	0	0	0	0	0	0	0	0	0	0	0	0	0	0	0	2.69	0	0	0	0.19	0	0	0	0.69	0	1.57	0	0.15	0	0	0	0.31	0	0	0	0	0	0	0	0	0	0	0	0	0	0	0	0	0	0	0	0	0	0	0	0.87	0	0	0	0.19	0.04	0	10.68	0	0	0	0	0	0	0	0.34	0	0.56	0	0	0.05	0.08	0.14	0	0.22	0	0	0	0	0	0	0	0	0	0	0.16	0.09	0	0	0.12	0	0	0	0	0	0	0	0	0.27	0	0.24	0	0	0	0	0	0	0	0	0	0	0.65	0	0	0.12	0	0	0.4	1.75	0	0	1.55	1.08	0	0	0	0	0.31	0	0	0	0	0	0	0	0	0	0	0	0	0	0	0	0	0	0	0	0	0	0	0	0	0	0	0	0	0	0	0	0	0	0	0	0	0	0	0	0
Zotu943	100	Bacteria	Pseudomonadota	Alphaproteobacteria	Sphingomonadales	Sphingomonadaceae	Polymorphobacter	0	0	0	0	0	0	0	0	0	0	0	0	0	0	0	0	0	0	0	0	0	0	0	0	0	0	0	0	0	0	0	0	0	0	0	0	0	0	0	0	0	0	0	0	0	0	0	0	0	0	0	0	0	0	0	0	0	0	0.61	0	0	0	0	0	0	0	0	0	0	0	0	0	0	0	0	0	0	0	0	0	0	0	0	0	0	0	0	0	0.75	0	0	0	0.64	0	0	0	0	0	0	0	0	0	0	0	0	0	0	0	0	0	0	0	0	0	0	0	0	0	0	0	0	0	0.24	0	0.49	1.43	0	0	0	0	0	0	0	0	0	0	0	0	0	0	0	0	0	0	0.82	0	0	0	0.05	0	0	0.16	0	0.29	3.02	0	0	0	0	0	0	0	0	0	0	0	0	0.2	0	0	0	0.09	0.1	0	0.85	0	0.09	0.13	0.03	0	0	0	0	0	0.1	0.26	0.19	0	0	0	0	0	0.18	0.16	0	0	0	0	0	0	0	0.16	0	0	0	0	0	0	0	0	0	0	0	0	0	0	0	0	0	0	0	0	0	0	0	0	0	0	0	0	0	0	0	0	0	0	0	0	0	0	0	0	0	0	0	0	0	0	0	0	0	0	0	0	0	0	0	0	0	0	0	0	0	0	0	0
Zotu944	98	Bacteria	Verrucomicrobiota	Verrucomicrobiia	Verrucomicrobiales	Rubritaleaceae	Rubritalea	0	0	0	0	0	0	0	0	0	0	0	0	0	0	0	0	0	0	0	0	0	0	0	0	0	0	0	0	0	0	0	0	0	0	0	0	0	0	0	0	0	0	0	0	0	0	0	0	0	0	0	0	0	0	0	0	0	0	0	0	0	0	0	0	0	0	0	0	0	0	0	0	0	0	0	0	0	0	0	0	0	0	0	0	0	0	0	0	0	0	0	0	0	0	0	0	0	0	0	0	0	0	0	0	0	0.74	0	0.56	2.23	1.28	0.27	0	4.33	0	0	0	1.89	1.02	7.67	0	0	0	0	0	0	0	0	0.21	0	0	0	0	0.1	0	0	0	0	0	0	0	0	0	0	0	0	0	0	0	0	0	0	0	0	0	0	0	0	0	0	0	0	0	0.77	0.37	0	0.23	0	0	0	0	0	0	0	0	0	0	0	0	0	0	0	0	0	0	0	0	0	0	0	0	0	0	0	0	0	0	0	0	0	0	0	0	0	0	0	0	0	0.39	0.89	1.76	0	0	0	0	0	1.79	4.2	0	0	3.62	8.38	0	0	0	0	0	0	0	0	0	0	0	0	0	0	0	0	0	0	0	0	0	0	0	0	0	0	0	0	0	0	0	0	0	0	0	0	0	0	0	0	0	0	0	0	0
Zotu945	100	Bacteria	Pseudomonadota	Gammaproteobacteria	Pseudomonadales	Marinobacteraceae	Marinobacter	0.87	6.2	1.42	0	2.24	12.76	2.07	0	1.78	0.07	0	0	5.78	0	19.32	11.77	0	0	0	0	0	0	0	0	0	0	0	0	0	0	0	0	0	0	0	0	0	0	0	0	0	0	0	0	0	0	0	0	0	0	0	0	0	0	0	0	0	0	0	0	0	0	0	0	0	0	0	0.62	0	0	0.9	11.9	2.55	0.12	0	0.23	0	0	0	0	0	0	0	0	0	0	0	0	0	0	0	0	0	0	0	0	0	0	0	0	0	0	0	0	0	0	0	0	0	0	0	0	0	0	0	0	0	0	0	0	0	0	0	0	0	0	0.6	0	0	0	0	0	0	0	0	0	0	0	0.15	0	13.19	0	0	0	0	0	0	0	0	0	0	0	0	0	0	0	0	0	0	0	0	0	0	0	0	0	0	0	0	0	0	0	0	0	0	0	0	0	0	0	0	0	0	0	0	0	0	0	0	0	0	0	0	0	0	0	0.45	0	0.04	0	0	0	0	0	0	0	0	0	0	0	0	0	0	0	0	0	0	0	0	0	0	0	0	0	0	0	0	0.13	0	0	0	0	0	0	0	0.79	0	0	0.95	0	0.3	0	0.55	0	1.66	0.06	4.1	2.46	0	0	7.95	3.06	2.97	6.84	0	0	0	0	0	0	0	0	0	0	0	0
Zotu946	100	Bacteria	Pseudomonadota	Gammaproteobacteria	Pseudomonadales	Moraxellaceae	Acinetobacter	0	0	0	0	0	0	0	0	0	0	0	0	0	0	0	0	0	0	0	0	0	0	0	0	0	0	0	0	0	0	0	0	0	0	0	0	0	0	0	0	0	0	0	0	0	0	0	0	0	0	0	0	0	0	0	0	0	0	0	0	0	0	0	0	0	0	0	0	0	0	0	0	0	0	0	0	0	0	0	0	0	0	0	0	0	0	0	0	0	0	0	0	0	0	0	0	0	0	0	0	0	0	0	0	0	0	0	0	0	0	0	0	0	0	0	0	0	0	0	0	0	0	0	0	0	0	0	0	0	0	0	0	0	0	0	0	0	0	0	0	0	0	0	0	0.79	0	0	0	0	0	0	0	0	0	0	0	0	0	0	0	0	0	0	0	0	0	0	0	0	0	0	0	0	0	0	0	0	0	0	0	0	0	0.17	0	0	0	0	0	0	0	0.03	0	0	0	0	0	0	0	0	0	0	0	0	0	0	0	0	0	0	0	0	0	0	0	0	0	0	0	0	0	0	0	0	0	0	0	0	0	0	0	0	0	0	0.56	2.09	0	0	0	0	0	0	0	0	0	0	0	0	0	0	0	0	0	0	0	0	0	0	0	0	0	0	0	0	0	0	0
Zotu948	100	Bacteria	Actinomycetota	Actinobacteria	Nitriliruptorales	Nitriliruptoraceae	Incertae Sedis	0	0	0	0	0.16	0.13	0	0	0	0	0	0	0.95	0	1.23	0	0	0	0	0	0	0	0	0	0	0	0	0	0.33	0	0	0	0	0.89	0	0	0	0	0	1.36	0	1.78	0	0	0	0	0	0	0	0	0	0	0	0	0	0	0	0	0	0	0	0	0	0	0	0	0	0	0	0	0	0.13	0	0	0	0	0	0	0	0	0	0	0.34	0	0	0	0.25	0	0	0	0	0	0	0	0	0	0	0	0	0	0	0	0	0	0	0	0	0	0	0	0	0	0	0	0	0	0	0	0	0	0	0	0	0	0	0.34	3.76	0	7.44	0	0	0	0	0	0	0	0	0	0	0	4.89	0	0	0	0	0	0	0	0	0	0	0	0	0	0	0	0	0	0	0	0	0	0	0	0	0	0	0	0	0	0	0	0	0	0	0	0	0	0	0	0	0	0	0	0	0	0	0	0	0	0	0	0	0	0	0	0	0	0	0	0	0	0	0	0	0	0	0	0	0	0	0	0	0	0	0	0	0	0	0	0	0	0	0	0	0	2.24	6.07	0	0	14.17	41.23	0.63	0	0	0	0	0	0	0	0	0	0	0	2.2	0	0	0	0	0	0.72	0	0	0	0	0	0	0	0	0	0	0	0	0	0	0
Zotu949	100	Bacteria	Cyanobacteriota	Cyanobacteriia	Cyanobacteriales	Nostocaceae	Nodularia PCC-9350	0	0	0	0	0.12	0.34	0	0	0	0	0	0	0	0	0.31	0	0	0	0	0	0	0	0	0	0	0	0	0	0	0	0	2.84	0	0	0	0	0	1.73	0	0	0	0	0	3.58	0	0	0	0.54	0	0	0	0	0	0	0	0	0	0	0	0	0	0	0	0	0	0	0	0	0	0	0	0	0	0	0	0.38	0	0	0	0	0	0	2.77	0.22	0	0.47	0	0	1.66	0	0	0	0	0	0	0	0	0.59	0	0	0	1.28	0	0	0	0	0	0	0	0	0	0	0	0	0	0	0	0	0	0	1.11	0.28	0.37	0	2.16	6.12	1.53	0	55.9	0.07	0	0	0	0	0	0	0	0	0	0	0.17	0	0	0	0	0	0	0	0	0	0	0	0	0	0	0	0	0	0	0	0	0	0	0	0	0.05	0	0	0	0	0	0	0	0	0	0	0	0	0	0	0	0	0	0	0	0	0	0	0	0	0	0	0	0	0	0	0	0	0	0	0	0	0	0	0	0	0	2.91	0	0	0	0	0	0	0	0	0	0	0	0	0	0	12.51	0.05	0	0.36	0.52	2.35	0.34	0	0.12	0	0.52	0	0.93	0	0	0	0	0	0	0.45	0.18	0.22	0	0	0	0	0	0	0	0	0	0.3	0	0	0	0	0	0	0	0	0	0	0	0
Zotu950	97	Bacteria	Pseudomonadota	Gammaproteobacteria	MBMPE27	Incertae Sedis	Incertae Sedis	0	0	0	0	0	0	0.21	0	0	0	60.94	4.13	0	0	0	0	0	0	0	0	0	0	0	0	0	0	0	0	0	0	0	0	0	0	0	0	0	0	0	0	0	0	0	0	0	0	0	0	0	0	0	0	0	0	0	0	0	0	0	0	0	0	0	0	0	0	0	0	0	0	0	0	0	61.5	0.92	0	0	0	0	0	0	0	0	0	0	0	0	0	0	0	0	0	0	0	0	0	0	0	0	0	0	0	0	0	0	0	0	0	0	0	0	0	0	0	0	0	0	0	0	0	0.19	0	0	0	0	0	0	0	0	0	0	0	0	0	0	0	0	0	0	0	0	16.82	0	0	0	0	0	0	0	0	0	0	0	0	0	0	0	0	0	0	0	0	0	0	0	0	0	0	0	0	0	0	0	0	0	0	0	0	0	0	0	0	0	0	0	0	0	0	0	0	0	0	0	0	0	0	0	0	0	0	0	0	0	0	0	0	0	0	0	0	0	0	0	0	0	0	0	0	0	0	0	0	0	0	0	0	0	0	0	0	0	0	0	0	0	0	0	0	0	0	0	0	0.06	10.7	0	0	0	0.83	0	0	0	0	0	0	0	0	0	0	0	0	0	0	0	0	0	0
Zotu951	100	Bacteria	Pseudomonadota	Gammaproteobacteria	Burkholderiales	Comamonadaceae		0	0	0	0	0	0	0	0	0	0	0	0	0	0	0	0	0	0	0	0	0	0	0	0	0	0	0	0	0	0	0	0	0	0	0	0	0	0	0.69	0	0	0	0.17	0.43	0	0	0	0	2.6	0	0	0	0	0.36	0	1.21	0	0	0.37	0	0.17	0	0	0.92	0	1.12	1.03	0	0	0	0	0	0	0	0	0	0	0	0	0	0	0	0	0	0	0	0	0	0.22	0	0.65	0	0.64	0	0	0	0	0	0	0	0	0	0	0	0	0	0	0	1.08	0	0	0	0	0	0	0	0	0	0	0	0	0.33	0	0	0	0.09	0	0	0	0	0	0	0	0	0	0	0	0	0	0	0	0	0	0	0	0.49	0	0	0.42	0.55	0.7	0	0.29	0.39	0	0.75	0	0	0	0	0	0	0	0	0	0	0	0	0	0	0	0	0	0.26	0	0	0	0	0.06	0	0	0	0	0	0	0	0.1	0	0	0	0	0.22	0.15	0.19	0.38	0.24	0.67	0.3	0	0.15	0.27	0	0	0	0	0	0	0	0	0.3	0	0	0	0	0	0	0	0	0	0	0	0	0	0	0.53	0.13	0	0	0	0	0	0	0	0.23	0	0	0	0	0	0	0	0	0	0	0	0	0	0	0	0	0	0	0	0	0	0	0	0	0	0	0	0	0	0	0	0
Zotu953	100	Bacteria	Campylobacterota	Campylobacteria	Campylobacterales	Arcobacteraceae	Arcobacter	0	0	0	0	0	0	0	0	0	0	0	0	0	0	0	0	0	0	0	0	0	0	0	0	0	0	0	0	0	0	0	0	0	0	0	0	0	0	0	0	0	0	0	0	0	0	0	0	0	0	0	0	0	0	0	0	0	0	0	0	0	0	0	0	0	0	0	0	0	0	0	0	0	0	0	0	0	0	0	0	0	0	0	0	0	0	0	0	0	0	0	0	0	0	0	0	0	0	0	0	0	0	0	0	0	0	0	0	0	0	0	0	0	0	0	0	0	0	0	0	0	0	0	0	0	0	0	0	0	0	0	0	0	0	0	0	0	0	0	0	0	0	0	0	0	0	0	0	0	0	0	0	0	0	0	0	0	0	0	0	0	0	0	0	0	0	0	0	0	0	0	0	0	0	0	0	0	0	0	0	0	0	0	0	0	0	0	0	0	0	0	0	0	0	0	0	0	0	0	0	0	0	0	0	0	0	0	0	0	0	0	0	0	0	0	0	0	0	0	0	0	0	0	0	0	0	0	0	0	0	0	0	0	0	0	0	0	0	0	0	0	0	0	0	0	0	0	0	0	0	0	0	0	0	0	0	0	0	0	0	0	0	0	0	0	0
Zotu954	100	Bacteria	Halanaerobiaeota	Halanaerobiia	Halanaerobiales	Halobacteroidaceae	Orenia	2.53	0	0	0	0	2.16	0	15.7	0.11	0	0	0	5.66	0	2.17	6.65	0	6.65	0	0.46	0	0.22	0	0	0	0	0	0.3	0	0	0.17	0	0	0	0	0	0	0	0	0	0	0	0	0	0	0	0	0	0	0	0	0	0	0	0	0	0	0	0	0	0	0	0	0	0	0	0	0	0	0	0	0.54	4.95	0.09	0.3	6.94	0	0	0	0	0	0	0	0	0	0	0	0	0	0	0	0	0	0	0	0	0	0	1.1	0	0	0	0	0	0	0	0	0	0	0	0	0	0	0	0	0	0	0	0	0	0.88	0	0	0	0	0	0	0.22	0	0	0	0	0	0	0	0	1.35	0	0	0	0.71	0	26.91	0	0	0	0	0	0	0	0	0	0	0	0	0	0	0	0	0.17	0	0	0	0	0	0	0	0	0	0	0	0	0	0	0	0	0	0	0	0	0	0	0	0	0	0	0	0	0	0	0	0	0	0	0	0	0	0	0	0	0	0	0	0	0	0	0.26	0	0	0	0	0	0	0	0	0	0	0	0	0	0	0	0	0.03	0	0	0.07	0.59	0	0	0	0.05	0	0	0	5.93	1.51	0	0	0	0	0	0.95	0	7.89	7.35	0.99	0.21	0	0	0.17	4.8	3.16	10.84	0	0	0.81	0.55	0	0	0	0.06	0	0	0	0.11
Zotu955	99	Bacteria	Pseudomonadota	Gammaproteobacteria	Gammaproteobacteria Incertae Sedis	Unknown Family	Incertae Sedis	0	0	0	0	0	0	0	0	0	0	0	0	0	0	0	0	0	0	0.7	0.43	0	1.35	0.96	0.11	0.75	1.06	1.1	1.3	0	0	0	0	0	0	0	0	0	0	0	0	0	0	0	0	0	0	0	0	0	0	0	0	0	0	0	0	0	0	0	0	0	0	0	0	0	0	0	0	0	0	0	0	0	0	0	0	0.37	0	0.29	0.81	1.67	0.5	0	0	0	0	0	0	0	0	0	0	0	0.46	0	0.4	1.16	0	1.49	0	1.07	0	2.83	0.09	0.65	1.33	0	2.02	0.35	8.25	5.54	0.58	1.75	0	0.43	6.76	2.02	1.32	0.61	0.61	0	0	0	0	0	0	0	0	0	0	0.71	0	1.68	2.11	2.16	1.22	0	0	0.17	0	0	0	0	0	0	0	0	0	0	0	0	0	0	0	0	0	0.72	0.58	4.21	1.04	0	0	0.49	5.89	0.3	0.79	0.71	0	0	0	0	0	0	0	0	0	0	0	0	0	0	0	0	0	0	0	0	0	0	0	0	0	0	0	0	0	0	0	0	0	0	0	0	1.64	1.34	0	0.95	1.54	0.77	2.72	4.99	4.39	0.44	1.04	3.97	3.85	1.78	1.72	0.45	0.49	1.08	0.11	0	0	0	0	0	0	0	0	0	0	0	0	0	0	0	0	0	0	0	0	0	0	0	0	0	0	0.21	0	0	0.09	0	0	0.44	0.22	1.01	0	0.35	0.42	0.57	2.23	0.45	3.35	2.22	1.85
Zotu956	99	Bacteria	Cyanobacteriota	Cyanobacteriia	Phormidesmiales	Nodosilineaceae	Nodosilinea PCC-7104	0	0	0	0	0	0	0	0	0	0	0	0	0	0	0	0	0	0	0	0	0	0	0	0	0	0	0	0	0	0	0	0	0	0	0	0	0	0	0	0	0	0	0	0	0	0	0.85	0	0	0	1.04	0.08	0	0	0	0	0	0.72	0	0	0	0	0	0	0.32	0.3	0	0	0	0	0	0	0	0	0	0	0	0	0	0	0	0	0	0	0	0	0	0	0	0	0	0	0	0	0	0	0	0	0	0	0	0	0	0	0	0	0	0	0	0	0	0	0	0	0	0	0	0	0	0	0	0	0	0	0	0	0	0	0	0	0	0	0	0	0	0	0	0	0	0	0	0	0	0	0	0	0.52	0	0.3	0	0	0	0	0	0.08	0	0	0	0	0	0	0	0	0	0	0	0	0	0	0	0	0	0	0	0	0	0	0	0	0	0	0	0	0	0	0	0	0	0	0	0	0	0	0	1.12	0	0	0	0	0.26	0	0.35	0.79	0	0	0	0	0	0	0	0	0	0	0	0	0	0	0	0	0	0	0	0	0	0	0	0	0	0	0	0	0	0	0	0	0	0	0	0	0	0	0	0	0	0	0	0	0	0	0	0	0	0	0	0	0	0	0	0	0	0	0	0	0	0	0
Zotu957	99	Bacteria	Chloroflexota	KD4-96	Incertae Sedis	Incertae Sedis	Incertae Sedis	0	0	0	0	0	0	0	0	0	0.4	0	0	0	0	0	0	0	0	0	0.13	0	0	0	0	0	0.22	0	0	0	0.39	0	0	0	0	0	0	0	0	1.25	0	0	0	0	0	0	3.08	0.17	0	0	0.26	0.1	3.81	3.39	0.75	3.36	1	0.93	0.16	4.86	7.74	3.35	0	0.97	0.19	2.18	1.35	0.55	0	0	0	0	0	0	0	0	0	0	0.23	0	0	0	0	0	0.53	0	0	0	0	0	0.42	0.21	0.29	0.78	0	0	0	0	0	0	0	0	0	0	0	0	0	0	0	0.29	0	0	0	0	0	0	0	0	0	0	0	0	0.07	0	0	0.13	0	0	0	0	0.22	0	0	0	0	0.23	0	0	0.17	0.12	0	0	0	0	0	0	1.6	1.08	0	1.25	1.36	1.19	0.21	0	1.43	1.19	0.22	0.12	0	0	0	0	0	0	0	0	0.45	0	0	1.94	4.83	1.68	2.44	2.12	4.05	0.42	0.11	0.43	1.39	0.83	0	0.16	0.4	3.24	3.92	2.3	5.74	4.16	2.98	1.85	1.78	1.12	0.31	0.41	0.94	0	0	0	0.25	0.78	0.23	0	0.2	0.3	0	0	0	0	0	0	0	0	0	0	0	0	0.02	0	0	0	0.27	0.29	0	0	0	0.4	0.08	0	0	0	0	0	0	0	0	0	0	0	0	0	0	0	0	0	0	0	0	0	0	0	0	0	0	0	0	0	0	0	0	0	0	0	0	0	0	0	0
Zotu958	100	Bacteria	Acidobacteriota	Vicinamibacteria	Subgroup 17	Incertae Sedis	Incertae Sedis	0.77	0	0	0	0	0	0	0	0	0	0	0	0	0	0	0	0	0	0	0	0	0	0	0	0	0	0	0	0	0	0	0	0	0	0	0	0	0	0.4	0	0	0	0	0	0	2.16	0.33	0.8	1.03	0	0	8.96	1.59	0	1.43	0.9	1.95	3.08	6.03	4.33	2.52	0	2.4	2.03	1.87	1.75	0.69	1.04	0.12	0	0	0	0	0	0	0	0	0	0	0	0	0	0	0	0	0	0	0	0	2.28	0.41	0.27	0.26	0	0	0	0	0	0	0	0	0	0	0	0	0	0	0	0	0	0	0	0	0	0	0	0	0	0	0	0	0	0	0	0	0	0	0	0	0	0	0	0	0	0	0	0	0	0	0	0	0	0	0	0	0	3.18	2.76	0.66	0.51	1.09	0.47	0.51	3.35	2.74	0.92	0	0	0	0	0	0	0	0	0	0	0	0	2.09	6.5	2.95	1.06	0.24	0.2	0.18	0	0.84	3.66	2.86	0	0.18	0.59	4.58	1.53	2.34	1.34	2.44	2.9	4.56	3.52	0.92	0.15	1.38	2.11	0.87	0	0	1.25	2.71	0.51	0.3	1.43	0.21	0	0	0	0	0	0	0	0	0	0	0	0	0.04	0	0	0	0.06	0	0	0	0	0	0	0	0	0	0	0	0	0	0	0	0.66	2.97	0.39	0.11	0	0	0	0	0	0	0	0	0	0	0	0	0	0	0	0	0	0	0	0	0	0	0	0	0	0	0
Zotu959	98	Bacteria	Campylobacterota	Campylobacteria	Campylobacterales	Arcobacteraceae	Arcobacter	0	0	0	0	0	0	0	0	0	0	0	0	0	0	0	0	0	0	0	0	0	0	0	0	0	0	0	0	0	0	0	0	0	0	0	0	0	0	0	0	0	0	0	0	0	0	0	0	0	0	0	0	0	0	0	0	0	0	0	0	0	0	0	0	0	0	0	0	0	0	0	0	0	0	0	0	0	0	0	0	0	0	0	0	0	0	0	0	0	0	0	0	0	0	0	0	0	0	0	0	0	0	0	0	0	0	0	0	0	0	0	0	0	0	0	0	0	0	0	0	0	0	0	0	0	0	0	0	0	0	0	0	0	0	0	0	0	0	0	0	0	0	0	0	0	0	0	0	0	0	0	0	0	0	0	0	0	0	0	0	0	0	0	0	0	0	0	0	0	0	0	0	0	0	0	0	0	0	0	0	0	0	0	0	0	0	0	0	0	0	0	0	0	0	0	0	0	0	0	0	0	0	0	0	0	0	0	0	0	0	0	0	0	0	0	0	0	0	0	0	0	0	0	0	0	0	0	0	0	0	0	0	0	0	0	0	0	0	0	0	0	0	0	0	0	0	0	0	0	0	0	0	0	0	0	0	0	0	0	0	0	0	0	0	0	0
Zotu960	99	Bacteria	Thermodesulfobacteriota	Desulfobulbia	Desulfobulbales	Desulfobulbaceae	Incertae Sedis	0	0	0	0	0	0	0	0	0	0	0	3.29	0	0	0	0	1.08	0	3.09	0.26	2.09	0.44	0.31	0	1.98	0.25	18.87	0	0	0	0	0	0	0	0	0	0	0	0	0	0	0	0	0	0	0	0	0	0	0	0	0	0	0	0	0	0	0	0	0	0	0	0	0	0	0	0	0	0	0	0	0	0	0.12	3.65	0	0.21	0	2.46	0.35	11.97	0	0	0	0	0	0	0	0	0	0	0	0	0	0	0	0	0	0.68	0	1.42	0	0.14	0	0	0.23	0	0	1.72	3.64	0	0	1.35	0	0	0.84	2.34	0	0.64	0.45	0	0	0	0	0	0	0.92	0	0	0	0.3	0	7.52	0.11	3.66	0	0	0	0	0	0	0	0	0	0	0	0	0	0	0	0	0	0	0	0	0	0	0	21.14	0.28	0	0	1.01	2.47	0.94	1.29	0.41	0	0	0	0	0	0	0	0	0	0	0	0	0	0	0	0	0	0	0	0	0	0	0	0	0	0	0	0	0	0	0	0	0	0	0	0	0	0	0	0	5.4	2.59	2.88	0	0	0	0	2.18	1.8	1.86	0	0	0.94	1.42	0.77	0	0	0	0	0	0	0	0	0	0	0	0	0	0	0	0	0	0	0	7.26	1.89	2.57	0	0	0	0	0	0	0	0	0	0.08	0.75	1.32	0	0	4	0	1.7	0.14	2.12	4.87	0	0
Zotu961	100	Bacteria	Planctomycetota	Planctomycetes	Pirellulales	Pirellulaceae	Rubripirellula	0	0	0	0	0	0	0	0	0	0	0	0	0	0	0	0	1.54	0.72	2.15	1.93	1.63	2.71	3.62	0	0.12	0.56	0.32	1.57	0	0	0	0	0	0	0	0	0	0	0	0	0	0.23	0	0	0	0	0	0	0	0	0	0	0	0	0	0	0	0	0	0	0	0	0	0	0	0	0	0	0.26	0	0	0	0	0	0	0	2.76	0	1.48	0.57	0.85	0.86	0	0	0	0	0	0	0	0	0	0	0	1.42	8.24	2.73	1.88	0	1.77	0.73	0.22	0	0.2	0.9	0.73	0	1.15	0	0	0.22	2.69	0.75	0	0	1.61	0	0.44	1.71	0	0.25	0.4	0	0	0	0	0	0	0	0	0	0.53	0	2.07	3.87	1.87	1.28	0.37	0	0	0	0.08	0.33	0	0	0	0	0	0	0	0	0	0	0	0	0	0	1.5	3.78	0.28	1.16	1.95	0	0.31	0.08	4.67	0.24	0.38	0	0	0	0	0	0	0	0	0	0	0	0	0	0	0	0	0	0	0	0	0	0	0	0	0	0	0	0	0	0	0	0	0	0	0	0	0.91	1.67	0.49	2.99	2.08	0.44	0.04	3.13	1.35	0.9	1.38	0	0.28	0	0.38	1.61	0.38	0.09	0.36	0	0	0	0	0	0	0	0	0	0	0	0	0	0	0	0	0.05	0	0	0.38	0.74	0.31	0	0	0	0	0	0	0	0.28	0	0.19	1.99	0	0.09	0.21	0.56	1.7	0.81	0.31	0.23	1.48	0.83	1.23
Zotu962	100	Bacteria	Verrucomicrobiota	Verrucomicrobiia	Verrucomicrobiales	Verrucomicrobiaceae	Incertae Sedis	0	0	0	0	0	0	0	0	0	0	0	0	0	0	0	0	0	0	0	0	0	0	0	0	0	0	0	0	0	0	0	0	0	0	0	0	0	0	0.22	0	0	0	0	0	0	0	0	0	0	0	0	0.89	0	0	0.91	0	0	1.95	0.46	0	0	0	0	0.98	0.54	0.34	0.21	0	0	0	0	0	0	0	0	0	0	0	0	0	0	0	0	0.12	0	0	0	0	0.1	0	0	0	0	0	0	0	0	0	0	0	0	0	0	0	0	0	0	0	1.12	0	0	0	0.2	0	0	0	0	0	0	0	0	0	0	0	0.26	0	0	0	0	0	0	0	0	0	0	0	0	0	0	0	0	0	0	0	0	0	0.05	0	0.83	0.26	0.43	0	0	1.1	0.79	0.18	0	0	0	0	0	0	0	0	0	0.15	0	0	0	0.56	0	0	0	0	0	0	0.12	0	0.71	0.28	0.14	0	1.13	0.43	0.16	0.11	0.22	0.06	0.35	0.16	0.21	0.16	0.88	1.46	0	0	0	0	0	0	0	0	0	0	0	0	0	0	0	0	0	0	0	0	0	0	0.15	0	0	0.41	0.26	0.1	0	0	0.19	0.65	0	0	0	0	0	0	0	0	0.43	0	0	0	0	0	0	0	0	0	0	0	0	0	0	0	0	0	0	0	0	0	0	0	0	0	0	0	0	0	0	0
Zotu963	98	Bacteria	Bacillota	Bacilli	Bacillales	Bacillaceae	Halobacillus	0	13.23	1.68	0.1	0	0.2	0.35	0.3	0	4.1	0	0.4	0	0.36	0.41	0.41	0	0	0	0	0	0	0	0	0	0	0	0	0	0	0	0	0	0	0	0	0	0	0	0	0	0	0	0	0	0	0	0	0	0	0	0	0	0	0	0	0	0	0	0	0	0	0	0	0	0	0	1.56	0.43	7.98	0.16	0	0	0	0.41	0	0	0	0	0	0	0	0	0	0	0	0	0	0	0	0	0	0	0	0	0	0	0	0	0	0	0	0	0	0	0	0	0	0	0	0	0	0	0	0	0	0	0	0	0	0	0	0	0	0	0	0	0	0	0	0	0	0	0	0	0	0.67	3.31	1.3	0	0	0	0.38	0	0	0	0	0	0	0	0	0	0	0	0	0	0	0	0	0	0	0	0	0	0	0	0	0	0	0	0	0	0	0	0	0	0	0	0	0	0	0	0	0	0	0	0	0	0	0	0	0	0	0	0	0	0	0	0	0	0	0	0	0	0	0	0	0	0	0	0	0	0	0	0	0	0	0	0	0	0	0	0	0	0	0	0	0	0	0	0	0	0	0	0	0.45	0.13	1.78	0.33	3.59	9.84	0.5	0	0.39	0.18	0	0.75	0	0.16	0	0.16	0.11	0	0.11	0	0	0	0	0	0	0	0	0	0	0	0
Zotu965	99	Bacteria	Bacteroidota	Bacteroidia	Chitinophagales	Saprospiraceae	Incertae Sedis	0	0	0	0	0	0	0	0	0	0	0	0	0	0	0	0	0	0	0.24	0	0	0	0	0	0.28	0	0	0	0	0	0	0	0	0	0	0	0	0	0	0	0	0	0	0	0	0	0	0	0	0	0	0	0	0	0	0	0	0	0	0	0	0	0	0	0	0	0	0	0	0	0.52	0	0	0	0	0	0.06	0	0	0.43	1.07	0	0	0	0	0	0	0	0	0	0	0	0	0	0.72	0	0	0	0	0	0.18	0	0.92	0	0	0	0	0	0.5	0.66	0.46	0	0.98	0	0	0	4.58	0.76	1.21	0	0	0	0	0	0	0	0	0	0	0	0	0	2.84	0	0.11	0.13	0	0	0	0.04	0	0	0	0	0	0	0	0	0	0	0	0	0	0	0	0	0	0	2.12	0	0	0	0.75	8.36	0.27	2.94	0.86	0	0	0	0	0	0	0	0	0	0	0	0	0	0	0	0	0	0	0	0	0	0	0	0	0	0	0	0	0	0	0	0	0	0	0	0	0	0.11	0	0.62	1.73	0.37	2.31	0.55	0	0.29	0.17	3.49	7.71	2.76	0	0	1.45	2.25	0	0	0	0	0	0	0	0	0.43	0	0	0	0	0	0	0	0	0	0	0	0	0	0	0	0	0	0	0.95	0.43	0	0	0	0.22	0	0	0	0	0.2	0	0	0	2.24	2.7	0.64	0.66
Zotu966	99	Bacteria	Pseudomonadota	Gammaproteobacteria	Burkholderiales	Nitrosomonadaceae		22.81	1.16	1.67	0.12	0	0	2.77	0	2.65	8.12	0.22	0.17	0	0.1	0	0	0	0	0	0	0	0	0	0	0	0	0	0	0	0	0	0	0	0	0	0	0	0	0	0	0	0	0	0	0	0	0	0	0	0	0	0	0	0	0	0	0	0	0	0	0	0	0	0	0	0	0	5.27	15.22	1.01	0.12	0	0	0	1.55	0	0	0	0	0	0	0	0	0	0	0	0	0	0	0	0	0	0	0	0	0	0	0	0	0	0	0	0	0	0	0	0	0	0	0	0	0	0	0	0	0	0	0	0	0	0	0	0	0	0	0	0	0	0	0	0	0	0	0	0	0	7.89	3.59	0.72	0.47	0	1.42	0	0	0	0	0	0	0	0	0	0	0	0	0	0	0	0	0	0	0	0	0	0	0	0	0	0	0	0	0	0	0	0	0	0	0	0	0	0	0	0	0	0	0	0	0	0	0	0	0	0	0	0	0.11	0	0	0	0	0	0	0	0	0	0	0	0	0	0	0	0	0	0	0	0	0	0	0	0	0	0	0	0	0	0	0	0	0	0	0	0	0	0	0	0	11.98	25.7	1.44	0.58	2.83	2.46	1.82	3.57	0.56	0	0	0	0	0.25	0.34	0	0	0	0	0	0	0	0	0	0	0	0	0	0	0	0
Zotu967	100	Bacteria	Campylobacterota	Campylobacteria	Campylobacterales	Arcobacteraceae	Arcobacter	0	0	0	0	0	0	0	0	0	0	0	0	0	0	0	0	0	0	0	0	0	0	0	0	0	0	0	0	0	0	0	0	0	0	0	0	0	0	0	0	0	0	0	0	0	0	0	0	0	0	0	0	0	0	0	0	0	0	0	0	0	0	0.57	0	0	0	0.95	0	0	0	0	0	0	0	0	0	0	0	0	0.47	0	0	0	0	0	0	0	0	0	0	0	0	0	0	0	0	0	0	0	0	0	0	0	0	0	0	0	0	0	0	0	0	0	0	0	0	0.39	0	0	0	0	0	0	0	0	0	0	0	0	0	0	0	0	0	0	0	0	0	0	0	0	0	0	0	0	0	0	0	0	0	0	0	0	0	0	0	0	0	0	0	0	0	0	0	0	0	0	0	0	0	0	0	0	0	0	0	0	0	0	0	0.13	0	0	0	0	0	0	0	0	0	0	0	0	0	0	0	0	0	0	0	0	0	0	0	0	0	0	0	0	0	0	0	0	0	0	0	0	0	0	0	0	0	0	0	0	0	0	0	0	0	0	0	0	0	0	0	0	0	0	0	0	0	0	0	0	0	0	0	0	0	0	0	0	0	0	0	0	0	0	0	0	0	0	0	0	0
Zotu968	100	Bacteria	Pseudomonadota	Gammaproteobacteria	Pseudomonadales	Halieaceae	Luminiphilus	0	0	0	0	0	0	0	0	0	0	0	0	0	0	0	0	0	0	0	0	0	0	0	0	0	0	0	0	0	0	0	0	0	0	0	0	0	0	0	0	0	0	0	0	0	0	0	0	0	0	0	0	0	0	0	0	0	0	0	0	0	0	0	0	0	0	0	0	0	0	0	0	0	0	0	0	0	0	0	0	0	0	0	0	0	0	0	0	0	0	0	0	0	0	0	0	0	0	0	0	0	0	0	0	0	0	0	0	0	0	0	0	0	0	0	0	0	0	0	0	0	0	0	0	0	0	0	0	0	0	0	0	0	0	0	0	0	0	0	0	0	0	0	0	0	0	0	0	0	0	0	0	0	0	0	0	0	0	0	0	0	0	0	0	0	0	0	0	0	0	0	0	0	0	0	0	0	0	0	0	0	0	0	0	0	0	0	0	0	0	0	0	0	0	0	0	0	0	0	0	0	0	0	0	0	0	0	0	0	0	0	0	0	0	0	0	0	0	0	0	0	0	0	0	0	0	0	0	0	0	0	0	0	0	0	0	0	0	0	0	0	0	0	0	0	0	0	0	0	0	0	0	0	0	0	0	0	0	0	0	0	0	0	0	0	0
Zotu969	100	Bacteria	Pseudomonadota	Gammaproteobacteria	B2M28	Incertae Sedis	Incertae Sedis	0.49	0	0	0	0.6	9.73	0	0	0.3	0	0.39	0	0	0	7.14	11.53	0.41	3.13	0.4	0.44	0.33	0.89	0.26	0	0.39	0.4	0	0.49	0	0	0	0	0	0	0	0	0	0	0.28	0	0	0	0	0	0	0	0	0	0	0	0	0	0	0	0	0	0	0	0	0	0	0	0	0	0	0	0	1.93	0	0	0	1.19	6.01	0.43	0	0	0	0	0.26	0.33	0.33	0	0	0	2.56	0	0	0	0	0	0	0	0	0	0	0	1.18	0	0.74	0	0	0	17.79	0	0	42.23	1.46	0	0	0.84	0	0	0	0	0	0	0.14	0	0.13	0.2	0	0	0	0	0	0	0	0	0	0	0.23	0	0.93	0.74	0.15	0.62	0	0	0	0	3.51	2.65	0	0	0	0	0	0	0	0	0	0	0	0	0	0	0.77	0	6.19	10.66	0	0	0	0.14	0.67	0.29	0.73	0	0	0	0	0	0	0	0	0	0	0	0	0	0	0	0	0	0	0	0	0	0	0	0	0	0	0	0	0	0	0	0	0	0	0	0	0.27	0.17	0	0	0.55	0	0.21	0.41	0.24	0	0	0.4	0	0	0	0.17	0	0.05	0.37	0	0	0	0	0	0	0	0.12	0	0	0	0.08	0	0.52	0.64	0	0	0	0	0	0	0.32	0	0	0	0	0	0	0.14	4.09	4.29	5.64	0	0	0	0.26	0.88	1.15	0.49	0.59	0.3	0.07	0.25	0.72
Zotu970	99	Bacteria	Pseudomonadota	Gammaproteobacteria	Steroidobacterales	Woeseiaceae	Woeseia	0	0	0	0	0	0	0	0	0	0	0	0	0	0	0	0	6.63	0.44	0.2	1.88	0.31	0.59	32.77	0.7	0.14	1.36	0	2.91	0	0	0	0	0	0	0	0	0	0	0	0	0	0	0	0	0	0	0	0	0	0	0	0	0	0	0	0	0	0	0	0	0	0	0	0	0	0	0	0	0	0	0	0	0	0	0	0	41.26	0	0.76	1.61	0.11	1.73	0	0	0	0	0	0	0	0	0	0	0	0	0	0	0	0	0	0	0	0	0	0	0	0	0.67	0	0.18	0	0	0	0	0	0	0	0	0	0	0	0	0	0	0	0	0	0	0	0	0	3.46	0	0	2.7	1.02	10.84	0	0	0	0	0	0	0	0	0	0	0	0	0	0	0	0	0	0	0	0	0	0	0	0.12	0	0	0	0	0	0	0	0	0	0	0	0	0	0	0	0	0	0	0	0	0	0	0	0	0	0	0	0	0	0	0	0	0	0	0	0	0	0	0	0	0	0	0	0	0	0	0	0	0	0	0	0	0	0	0	0	0	0	0	0	0	0	0	0	0	0	0	0	0	0	0	0	0	0	0	0	0	0	0	0	0	0	0.09	0	0	0	0	0	0	0	0	0	0	0	1.68	1.9	0.15	0.45	1.14	3.72	0.93	0.42	0	0.19	2.34	0.57
Zotu971	98	Bacteria	Pseudomonadota	Gammaproteobacteria	B2M28	Incertae Sedis	Incertae Sedis	0	0	0	0	0	0	0	0	0	0	0	0	0	0	0	0	0.42	0	2.62	0.63	3.25	1.79	0.35	0	1.54	1.98	0.39	1.73	0	0	0	0	0	0	0	0	0	0	0	0	0	0	0	0	0	0	0	0	0	0	0	0	0	0	0	0	0	0	0	0	0	0	0	0	0	0	0	0	0	0	0	0	0	0	0	0	0.25	0	0.44	1.92	1.91	0.28	0	0	0	0	0	0	0	0	0	0	0	0	0	0	0	0	0.92	0.2	0	0	2.76	0	0	2.93	0	0	0	0	0.37	0	0	0	0.12	0	0	0.6	0	0	0	0	0	0	0	0	0	0	0	0	0.15	0	4.85	2.79	3.76	3.11	0	0	0	0	0	0	0	0	0	0	0	0	0	0	0	0	0	0	0	0	0.54	0.14	1.09	1.1	0	0	0	0	3.42	0	0	0	0	0	0	0	0	0	0	0	0	0	0	0	0	0	0	0	0	0	0	0	0	0	0	0	0	0	0	0	0	0	0	0	0	0	0	2.1	0	0	1.19	0	0	0.1	0.26	0	0	1.42	0	0.02	0	1.26	2.51	0	0	0	0	0	0	0	0	0	0	0	0	0	0	0	0	0	0	0	0	0	0	0	0	0	0	0	0	0	0	0	0	0	0	0	0.98	0	4.05	1.92	2.76	4.06	3.07	3.54	0.71	6.29	1.65	0.75
Zotu972	100	Bacteria	Actinomycetota	Actinobacteria	Micrococcales	Micrococcaceae	Paeniglutamicibacter	0	0	0	0	0	0	0	0	0	0	0	0	0	0	0	0	0	0	0	0	0	0	0	0	0	0	0	0	0	0	0	0	0	0	0	0	0	0	0	0	0	0	0	0	2.21	0	0	0	0	0	0	0	0	0	0	0	0	3.39	0	0	0	0	0	0.98	0	2.97	1.29	0	0	0	0	0	0	0	0	0	0	0	0	0.12	0	0	0	0	0	0	0	0	0	0	0	0	0	0	0	0	0	0.97	0	0	0	0	0	0	0	0	0	0	0	0.16	0	0	0	0	0	0	0	0	0	0	0	0	0	0	0	0	0	0	0	0	0	0	0	0	0	0	0	0	0	0	0	0	0	0	0	0	0	0	0	0	0	0	1.8	0	0	4.26	0	0	0	0	0	0	0	0	0	0.05	0	0	0	0	3.77	0	0	0	0	0	0	0.07	0.22	1	0.1	0.42	0	0	0.12	0.21	0	0.4	0	0	0.28	17.63	1.63	23.9	0	0	0	0	0	0	0	0	0	0	0	0	0	0.44	0	0	0	0	0	0	0	0.16	0	0	0	0	0	0	0	0	0	0	0	0	0	0	0	0	0	0	0	0	0	0	0	0	0	0	0	0	0	0	0	0	0	0	0	0	0	0	0	0	0	0	0	0	0	0	0	0	0	0
Zotu973	100	Bacteria	Pseudomonadota	Gammaproteobacteria	Burkholderiales	Oxalobacteraceae	Massilia	0	0	0	0	0	0	0	0	0	0	0	0	0	0	0	0	0	0	0	0	0	0	0	0	0	0	0	0	0	0.56	0	0	0	0	0.3	0.17	0.59	0	0	0	0	0	0	0	2.08	0	0	0	0.28	0	0	0	0	0	0	1.72	0.13	0.22	0	0	0	0	0	10.04	0	3.64	7.96	0	0	0	0	0	0	0	0	0	0	0	0	0	0	0	0	0	0	0	0	0	0	0	0	0	0.93	0	0	0	0	0	0	0	0	0	0	0	0	0	0	0	0.3	0	0	0	0	0	0	0	0	0	0.14	0	0	0.09	0	0	0.06	0	0	0	0	0	0	0	0	0	0	0	0	0	0	0	0	0	0	1.18	0	0	0	0	0.26	2	0.15	0	10.35	0	2.55	18.65	0	0	0	0	0	0	0	0	0	0	0	1.56	0	0	0	0	0	0	1.91	2.01	0.06	0	0.11	2.58	0.11	0.87	0	0	0.2	3.83	0	0.04	0.49	0.08	1.85	12.02	2.09	2.74	0	2.89	1.51	0	0	0	0	0	0	0	0	0	0	0	0	0	0	0	0	0	0	0	0	0	0	0	0.06	0	0	0	0.33	0	0	0	0	0	0	0	0.26	0.13	0	0	0	0	0	0	0	0	0	0	0	0	0	0	0.28	0	0	0	0.88	0	0	0	0	0	0	0	0	0	0	0	0	0
Zotu974	99	Bacteria	Bacteroidota	Bacteroidia	Cytophagales	Cyclobacteriaceae	Incertae Sedis	0	0	0	0	0	0	0	0	0	0	0	0	0	0.98	0	0	0	0	1.34	0.39	0.32	0.24	0.22	0	0.62	0.74	1.55	0	0	0	0	0	0	0	0	0	0	0	0	0	0	0	0	0	0	0	0	0	0	0	0	0	0	0	0	0	0	0	0	0	0	0	0	0	0	0	0	0	0	0	0	0	0	0	0	0	0	0	0.96	0.1	0.72	0.59	0	0	0	0	0	0	0	0	0	0	0	2.31	0	3.88	0	0	0.55	0.55	2.67	0	3.14	0	3.21	1.4	0.66	0	1.42	4.15	0.86	3.63	2.03	0	2.31	0	1.38	1.55	3.32	0	0	0	0	0	0	0	0	0	0	0	0	0	2.81	0.33	0.2	0.05	0	0	0	0.18	0	0	0	0	0	0	0	0	0	0	0	0	0	0	0	0	2	3.83	4.12	1.65	0	0	0	3.2	0.3	6.11	0.43	0	0	0	0	0	0	0	0	0	0	0	0	0	0	0	0	0	0	0	0	0	0	0	0	0	0	0	0	0	0	0	0	0	0	0	0	1.09	0.08	1.33	1.6	0.36	0.23	3.31	0.33	0.2	0.37	1.21	1.23	2.6	2.1	0.99	0	2.15	2.6	0	0	0	0	0	0	0	0	0	0	0	0	0	0	0	0	0	0	0	0	0	0	0	0	0	0	0	0	0	0	0	0	0	0	0	0	0	0.54	0.14	0.93	0.93	0.64	5.03	0.13	1.25
Zotu975	100	Bacteria	Thermodesulfobacteriota	Desulfobulbia	Desulfobulbales	Desulfocapsaceae		11.61	0	9.94	5.04	0	0	0	0	4.03	0.19	0	0	0	4.24	0	0.18	0	0	0	0	0	0	0	0	0	0	0	0	0	0	0	0	0	0	0	0	0	0	0	0	0	0	0	0	0	0	0	0	0	0	0	0	0	0	0	0	0	0	0	0	0	0	0	0	0	0	0	7.3	0	10.95	2.47	0	0	0	0	0	0	0	0	0	0	0	0	0	0	0	0	0	0	0	0	0	0	0	0	0	0	0	0	0	0	0	0	0	0	0	0	0	0	0	0	0	0	0	0	0	0	0	0	0	0	0	0	0	0	0	0	0	0	0	0	0	0	0	0	0	0	8.54	13.75	2.77	0	0	0	0	0	0	0	0	0	0	0	0	0	0	0	0	0	0	0	0	0	0	0	0	0	0	0	0	0	0	0	0	0	0	0	0	0	0	0	0	0	0	0	0	0	0	0	0	0	0	0	0	0	0	0	0	0	0	0	0	0	0	0	0	0	0	0	0	0	0	0	0	0	0	0	0	0	0	0	0	0	0	0	0	0	0	0	0	0	0	0	0	0	0	0	3.12	2.94	0	0	4.02	6.25	0	0	0	0	0	0	0	0.74	3.51	0	0.18	0	0	0	0	0	0	0	0	0	0	0	0	0	0
Zotu976	98	Bacteria	Thermodesulfobacteriota	Desulfobacteria	Desulfobacterales	Desulfosarcinaceae	SEEP-SRB1	0	0	0	0	0	0	0	0	0	0	0	0	0	0	0	0	0	0	0.39	0	0	0	0	0	0	0	0	0	0	0	0	0	0	0	0	0	0	0	0	0	0	0	0	0	0	0	0	0	0	0	0	0	0	0	0	0	0	0	0	0	0	0	0	0	0	0	0	0	0	0	0	0	0	0	0	0	0	0	0	0	0.31	0	0	0	0	0	0	0	0	0	0	0	0	0	0	0	48.91	0	2.19	21.68	0.14	0	0	3.02	0	0.1	0	4.1	0	3.28	0	0	0.83	16.19	0.18	3.04	0.26	0	0.52	2.37	0	0	0	0	0	0	0	0	0	0	0	0	0	0	0	0	0	0	0	0	0	0	0	0	0	0	0	0	0	0	0	0	0	0	0	0	0	0	7.26	0.6	0	15.66	2.66	0.4	0.16	0	11.98	0	0	0	0	0	0	0	0	0	0	0	0	0	0	0	0	0	0	0	0	0	0	0	0	0	0	0	0	0	0	0	0	0	0	0	0	0	8.89	0.21	1.46	22.85	0.36	0.05	2.36	16.48	0	0.51	35.01	1.14	0.19	1.23	2.23	0	0.22	3.75	0	0	0	0	0	0	0	0	0	0	0	0	0	0	0	0	0	0	0	0	0	0	0	0	0	0	0	0	0	0	0	0	0	0	0	0	0	0	0	0	0.05	0.19	0	0
Zotu977	100	Bacteria	Bacillota	Clostridia	Peptostreptococcales-Tissierellales	Peptostreptococcaceae	Romboutsia	0	0	0	0	0	0	0	0	0	0	0	0	0	0	0.23	0.24	0.29	0	0.19	0.18	0	0.07	0.19	0	0.34	0	0	0	0	0	0	0	0	0	0	0	0	0	0.71	0	0	0	0	0	0	0.67	0	0	0	0.14	0.46	0	0	3.88	0	0	0.6	0	0	0.55	0.62	0.15	0.16	0	0	0	0.52	0	0	0	0	0	0	0	0	0	0	0.28	0	0.13	0.44	0.96	0	0	0	0	0	0.53	0	0	0.47	0	3.13	0	0	0	0	0	0	0.39	0	1.7	2.96	0	0	0.55	0	4.81	0.13	0	0	0	0	0	0.05	0	0.56	0	0	0	0.16	1.02	0	0.18	1.97	0.41	0	11.5	0	0.13	0	0	0.08	0	0	0.19	0	0	0	0	0	0	0	0	0	0	0	0	0.61	0.08	0.14	0.1	0.09	0.32	3.46	0.42	0	0	0.26	0.84	0	0	0.2	0.36	0.1	0.34	0.36	0	0.13	0	0	0.09	0.41	1.02	0.19	0.3	9.84	4.52	0.95	1.08	0.06	0.85	0.77	0.24	0.35	0.34	0.69	0	0.21	1.45	0	0	1.34	4.02	0.76	0.16	0	0.37	0	0.18	0	0	0	0	0	0.08	0	0.87	0.22	0.25	0	0	0.12	0	0	0	0.53	0.26	1.15	0.22	0.06	0.18	0	0	0.16	0.97	2.71	2.54	0	0.15	0	0	0.33	0.82	29.86	0	0.21	0	0	0	0	0.33	0	0	0	0	0	0	0	0	0	0.06	0	0.26	0.16	0	0	0	0	0.18	0	0	0.19	0.48	0.02	0.08
Zotu978	100	Bacteria	Pseudomonadota	Alphaproteobacteria	Hyphomicrobiales	Hyphomicrobiales Incertae Sedis	Incertae Sedis	0	0	0	0	0	0	0	0	0	0	0	0	0	0	0	0	0	0	0	0	0	0	0	0	0	0	0	0	0	0	0	0	0	0	0	0	0	0	0	0	0	0	0	0	0	4.14	0	0	0.21	2.19	0	0.91	0	0.1	0	6.38	1.83	0.49	0.74	0.41	0.39	0.17	1.09	4.31	0.17	1.74	3.88	0	0	0	0	0	0	0	0	0	0	0	0	0	0	0	0	0	0	0	0	0	0	0	0	0	1	0	0	0	0	0	0	0	0	2.28	0	0	0	0	0	0	0	0	0	0	0	0	0	0	0	0	0	0	0	0.32	0.39	0.07	0.21	0	0	0	0	0	0	0	0	0	0	0	0	0.36	0	0	0	0	0	0.7	0	0	0	0	1.26	7.13	2.14	0.54	3.38	1.98	6.64	11.67	0	0	0	0	0	0	0	0	0.2	0.21	0	0.56	0	0.3	0.93	0.34	0	0.44	0.23	0.49	3.57	2.66	4.5	0.18	0.15	1.03	1.43	0.4	0.47	0.14	0.68	0.94	0.19	0.3	0.22	0.62	0.93	2.73	0	0	0.13	0	0	0	0	0	0	0	0	0	0	0	0	0	0	0	0	0	0	0	0.1	0	1.13	0.23	0.71	0	0	0	0	0	0	0	0	0	0	0	0	0.15	0	0	0	0	0	0.16	0.56	0	0	0	0	0	0	0	0	0	0	0	0	0	0	0	0	0	0	0	0	0	0	0	0	0
Zotu979	99	Bacteria	Verrucomicrobiota	Verrucomicrobiia	Verrucomicrobiales	Rubritaleaceae	Roseibacillus	0	0	0	0	0	0	0	0	0	0	0	0	0	0	0	0	0	0	0	0	0	0	0	0	0	0	0	0	0	0	0	0	0	0	0	0	0	0	0	0	0	0	0	0	0	0	0	0	0	0	0	0	0	0	0	0	0	0	0	0	0	0	0	0	0	0	0	0	0	0	0	0	0	0	0	0	0	0	0	0	0	0	0	0	0	0	0	0	0	0	0	0	0	0	0	0	1.36	0	0	0	0	0	0	0	0	0	0	0	0	0	0	0	0	0	0	0	0	0	0	0	0	0	0	0	0	0	0	0	0	0	0	0	0.07	0	0	0	0	0	0	0	0	0	0	0	0	0	0	0	0	0	0	0	0	0	0	0	0	0	0	0	0	0	0	0	0	0	0	0	0	0	0	0	0	0	0	0	0	0	0	0	0	0	0	0	0	0	0	0	0	0	0	0	0	0	0	0	0	0	0	0	0	0	0	0.2	0	0	0	0	0	0	0.4	0	0.16	0	0	0	0	0	0	0	0	0	0	0	0	0	0	0	0	0	0	0	0	0	0	0	0	0	0	0	0	0	0	0	0	0	0	0	0	0	0	0	0	0	0	0	0	0	0	0	0	0	0	0	0	0
Zotu980	100	Bacteria	Thermodesulfobacteriota	Desulfobulbia	Desulfobulbales	Desulfobulbaceae	Incertae Sedis	0	0	0	0	0	0	2.78	0	0	0	0	14.1	0	1.72	0	0.09	0	0	0	0	0	0	0	0	0	0	0.23	0	0	0	2.5	0	0.13	0	0	0	0	0	0	6.45	1.03	0	0	0	0	0	0	0	0	0	0	0	0	0	0	0	0	0	0	0	0	0	0	0	0	0	0	0	0	0	0	0	0	0	0.64	0	0	0	0	0	0	0	4.55	0	0	0	0	0	0	0	0	0	0	0	0	0	0	0	0	0	0	0	0	0	0	0	0	0	0.17	0.94	0	0	0	0	0	0.78	0	0	0	0	0.93	0	0	0	0	0	0	0.15	0	1.85	0	0	0.15	0	0.26	0	0	0	0	0.26	0	0.28	0.14	0	0	0	0	0	0	0	0	0	0	0	0	0	0	0	0.11	0	0	0	0	0	0.1	0	1.11	0	0	0	0	0	0	0	0	0	0	0	0	0	0	0	0	0	0	0	0	0	0	0	0	0	0	0	0	0	0	0	0	0	0	0	0	0	0	0	0	0	0	0	0	0	0	0	2.23	0	0.11	0	0	0.23	0	0	0	1.36	0	0	3.92	0	0	76.3	0.07	0	0	0	0	0	0	0	0	0	0	0.59	0.65	2.62	0	0	0	0	0	0	0	0	0.14	0	0	0	0	0	0	0	0	0	0	0	0	0
Zotu981	100	Bacteria	Bacillota	Clostridia	Clostridiales	Clostridiaceae	Proteiniclasticum	0	0	0	0	0	0	0	0	0	0	0	0	0	0	0	0	0	0	0	0	0	0	0	0	0	0	0	0	0	0	0	0	0	0	0	0	0	0	0	0	0	0	0	0	0	0	0	0	0	0	0	0	0	0	0	0	0	0	0	0	0	0	0	0	0.11	0	0	0	0	0	0	0	0	0	0	0	0	0	0	0	0	0	0	0	0	0	0	0	0	0	0	0	0	0	0	0	0	0	0	0	0	0	0	0	0	0	0	0	0.16	0	0	0	0	0	0	0	0	0	0	0	0	0	0	0	0	0	0	0	0	0	0	0	0	0	0	0	0	0	0	0	0	0	0	0	0	0	0	0	0	0	0	20.35	0	0.37	0.1	0	0	0	0	0	0	0	0	0	0	0	0	0	0	0.08	0	0.24	0.69	1.37	0	0	0.51	0.34	0.81	0	0.16	0	0	30.76	6.65	5.6	15.72	8.76	7.61	0.13	0	0	1.04	1.81	0	0	0	0	0	0	0	0	0	0	0	0	0	0	0	0	0	0	0	0	0	0	0	0	0	0	0	0	0	0	0	0	0	0	0	0	0	0	0	0	0	0	0	0	0	0	0	0	0	0	0	0	0	0	0	0	0	0	0	0	0	0	0	0	0	0	0	0	0	0	0	0
Zotu982	99	Bacteria	Acidobacteriota	Aminicenantia	Aminicenantales	Aminicenantaceae	Aminicenans	4.86	0	0	0	0	0	0	0	14.62	0	0	0	0	0	0	0	0	0	0	0	0	0	0	0	0	0	0	0	0	0	0	0	0	0	0	0	0	0	0	0	0	0	0	0	0	0	0	0	0	0	0	0	0	0	0	0	0	0	0	0	0	0	0	0	0	0	0	13.91	0	0	0.09	0	0	0	0	0	0	0	0	0	0	0	0	0	0	0	0	0	0	0	0.18	0	0	0	0	0	0	0	0	0	0	0	0	0	0	0	0	0	0	0	0	0	0	0	0	0	0	0	0	0	0	0	0	0	0	0	0	0	0	0	0	0	0	0	0	0	0.09	0	0	0	0	0	0	0	0	0	0	0	0	0	0	0	0	0	0	0	0	0	0	0	0	0	0	0	0	0	0	0	0	0	0	0.12	0	0	0	0	0	0	0	0	0	0	0	0	0	0	0	0	0	0	0	0	0	0	0	0	0	0	0	0.22	0	0	0	0	0	0	0	0	0	0	0	0	0	0	0	0	0	0	0	0	0	0	0	0	0	0	0	0	0	0	0	0	0	0	0	4.19	66.2	1.33	0	0	0	0	0	0	0	0	0	0	0	0	0	0	0.13	0	0	0	0	0	0	0	0	0	0	0	0	0
Zotu983	100	Bacteria	Pseudomonadota	Gammaproteobacteria	Ectothiorhodospirales	Ectothiorhodospiraceae	Thiogranum	0	0	0	0	0	0	0	0	0	0	0	0	0	0	0	0	2.05	0.94	2.31	3.69	3.46	5.2	3.78	0.6	3.18	5.39	1.36	4.49	0	0	0	0	0	0	0	0	0	0	0	0	0	0	0	0	0	0	0	0	0	0	0	0	0	0	0	0	0	0	0	0	0	0	0	0	0	0	0	0	0	0	0	0	0	0	0	0	3.69	0.25	2.51	4.39	2.4	10.64	0	0	0	0	0	0	0	0	0	0	0	0	0	0	0	0	0	0.55	0.32	0	0	0	0	0	0	0	0.4	0	0	0.13	0	0	1.07	0	0	0.59	0.13	0	0	0	0	0	0	0	0	0	0	0	0.6	0	1.89	2.03	4	2.38	0	0	0	0	0	0	0	0	0	0	0	0	0	0	0	0	0	0	0	0	0.05	0.32	0	0	0	0	0	0.15	0.18	0	0	0	0	0	0	0	0	0	0	0	0	0	0	0	0	0	0	0	0	0	0	0	0	0	0	0	0	0	0	0	0	0	0	0	0	0	0	0.04	0	0.28	0.56	0	0.07	0.22	0	0	0.05	0.33	0	0.08	0.36	0	2.07	0.16	0.34	0	0	0	0	0	0	0	0	0	0	0	0	0	0	0	0	0	0	0	0	0	0	0	0	0	0	0	0	0	0	0	0	0	2.61	1.11	0.54	1.22	3.24	5.64	3.95	4.82	0.44	0.51	4.27	4.26
Zotu984	100	Bacteria	Pseudomonadota	Gammaproteobacteria	Burkholderiales	Comamonadaceae		0	0	0	0	0	0	0	0	0	0	0	0	0	0	0	0	0	0	0.25	0	0	0	0	0	0	0	0	0	0	0	0	0	0	0	0	0	0	0	0.35	0	0	0	0	0.08	0	1.25	0.33	2.46	3.33	0	0.68	1.39	3.67	0.17	0	4.04	2.27	0.55	4.6	2.1	3	0	1.07	0.62	4.77	0.75	1.28	0	0	0	0	0	0	0	0	0	0	0	0	0	0.12	0	0	0	0	0	0.11	0	0.75	1.95	0	0	3.61	0	0	0	0	0	0	0	0	0	0	0	0	0	0	0	2.5	0	0	0	0.18	0	0	0	0.77	0.24	0.76	0	0.11	0	0	0	0.5	0	0	0	0	0	0	0	0.18	0	0	0	0	0	0	0	0	0	0	0	3.29	0	2.71	0	5.29	2.75	1.99	2.07	0.56	10.7	5.65	0.83	0	0	0	0	0	0	0	0.21	0	0.67	0	0	0.2	1.11	0.71	2.41	0.81	2.59	0	0	1.26	0.82	1.55	0.18	0	0	0.25	0.45	0.91	5.13	2.96	0.48	0.92	0.45	0.07	0.08	0.24	0.87	0.2	0	0	0.32	0.84	0.22	0.21	0.38	0.37	0	0	0	0	0	0	0	0	0	0	0	0	0.06	0.18	0	0	0.57	0.88	0	0	0	0	0	0	0	0.3	0	0	0	0	0	0	0	0	0	0	0	0	0	0	0	0	0	0	0	0	0	0	0	0	0	0	0	0	0	0	0	0	0	0.26	0	0	0
Zotu986	99	Bacteria	Thermodesulfobacteriota	Desulfuromonadia	Desulfuromonadales	Sva1033	Incertae Sedis	0	0	0	0	0	0	0	0	0	0	0	0	0	0	0	0	1.29	0.98	1.7	2.9	0.92	1.04	6.01	0.46	1.76	5.51	0.71	2.13	0	0	0	0	0	0	0	0	0	0	0	0	0	0	0	0	0	0	0	0	0	0	0	0	0	0	0	0	0	0	0	0	0	0	0	0	0	0	0	0	0	0	0	0	0	0	0	0	2.43	0	2.22	1.32	0.76	2.79	0	0	0	0	0	0	0	0	0	0	0	0.1	0	0.72	0	0	0.52	0.83	0.33	0	0	0	0	0	0.2	0	0.22	0	0	0.29	0.54	0	8.74	0	0	3.62	0	0	0	0	0	0	0	0	0	0	0	0	0.7	0	0.58	1.85	2.34	2.59	0	0	0	0	0	0	0	0	0	0	0	0	0	0	0	0	0	0	0	0	0.15	1.78	0	0	0	0	0	0	1.07	0	0	0	0	0	0	0	0	0	0	0	0	0	0	0	0	0	0	0	0	0	0	0	0	0	0	0	0	0	0	0	0	0	0	0	0	0	0	0.19	0	0.78	2.74	0	0	0.17	0	0	0.46	3.77	0	0.31	0.13	2.42	4.24	0.1	0	0	0	0	0	0	0	0	0	0	0	0	0	0	0	0	0	0	0	0	0	0	0	0	0	0	0	0	0	0	0	0	0	0	1.54	0.46	0.39	0	1.28	3.17	2.14	4.59	0.07	0.44	5.62	2.56
Zotu987	100	Bacteria	Pseudomonadota	Gammaproteobacteria	Gammaproteobacteria Incertae Sedis	Unknown Family	Incertae Sedis	0	0	0	0	0	0	0	0	0	0	0	0	0	0	0	0	0	0.63	3	1.04	2.8	1.32	0.58	0	1.1	1.22	0.46	1.63	0	0	0	0	0	0	0	0	0	0	0	0	0	0	0	0	0	0	0	0	0	0	0	0	0	0	0	0	0	0	0	0	0	0	0	0	0	0	0	0	0	0	0	0	0	0	0	0	0	0	0.53	1.83	0.55	1.06	0	0	0	0	0	0	0	0	0	0	0	3.29	0	3.89	0	0	5.37	1.52	2.29	0	3.76	0	1.18	0.43	0.92	0	0.12	0	1.07	1.6	0.38	1.88	7.13	0	0.76	3.61	1.42	0	0	0	0	0	0	0	0	0	0	0	0	0	3.79	1.89	0.82	0.99	0.12	0	0	0	0	0	0	0	0	0	0	0	0	0	0	0	0	0	0	0	3.89	1.59	0.92	2.27	1.12	0	0	0.72	4.72	0.45	0	0	0	0	0	0	0	0	0	0	0	0	0	0	0	0	0	0	0	0	0	0	0	0	0	0	0	0	0	0	0	0	0	0	0	0	0	0.47	1.75	1.14	4.75	0	3	1.38	0.71	0.31	1.5	2.7	0	0.39	1.48	2.82	1.23	1.31	0.65	0	0	0	0	0	0	0	0	0	0	0	0	0	0	0	0	0	0	0	0	0	0	0	0	0	0	0	0	0	0	0	0.25	0	0.84	0	0	0	1.27	1.05	0.58	1.16	0	0.28	1.45	3.79
Zotu988	100	Bacteria	Pseudomonadota	Alphaproteobacteria	Rhodobacterales	Paracoccaceae		0	0	0	0	0	0	0	0	0	0	0	0	0	0.14	0	0	0	0	0	0	0	0	0	0	0	0	0	0	0	0	0	0	0	0	0	0	0	0	0	0	0	0	0	0	0	0	0	0	0	0	0	0	0	0	0	0	0	0	0	0	0	0	0	0	0	0	0	0	0	0	0.28	0	0	0	0	0	0	0	0	0	0	0	0	0	0	0	0	0	0	0	0	0	0	0	0	0	0	0	0	0	0	0	0.24	0	0	0	0	0	0	0	0	0	0	0	0	0	0	0	0	0	0	0	0	0	0	0	0	0	0.16	0	0	0	0	0	0	0	0	0	0	0	0	0	0	0	0	0	0	0	0	0	0	0	0	0	0	0	0	0	0	0	0	0	0	0.25	0	0	0	0	0	0	0	0	0	0	0	0	0	0	0	0	0	0	0	0	0	0	0	0	0	0	0	0	0	0	0	0	0	0	0	0	0	0	0	0	0	0	0	0	0.23	0	0	0	0.13	0	0	0	0	0	0	0	0	0	1.67	0	0	0	0	0	0	0	0	0	0	0	0	0	0	0	0	0.06	0	0	0	0	0	0	0	0	0	0.07	0	0	0	0	0	0	0	0	0	0	0	0	0	0	0	0
Zotu989	98	Bacteria	Bacteroidota	Bacteroidia	Flavobacteriales	Flavobacteriaceae	Incertae Sedis	0	0	0	0	0	0	0	0	0	0	0	0	0	0	0	0	0	0	0.09	0	0	0	0.09	0	0	0.36	0	0	0	0	0	0	0	0	0	0	0	0	0	0	0.7	0	0.15	0	0	0	0	0	0	0	0	0	0	0	0	0	0	0	0	0	0	0	0	0	0	0	0	0	0	0	0	0	0	0	0	0	0.98	0	1.04	1.27	1.89	0	0	0	0	0	0	0	0	0	0	0	0	0	0	0	0	0	0	0	0	0	0	0	0	0	0	0	0	0	0	0	0	0	0	0	0.26	0	0.42	0	0	0	0	0	0	0	0	0	0	0	0	0	1.81	0	0.51	0	0	0	0	0	0	0	0	0	0	0	0	0	0	0	0	0	0	0	0	0	0	0	0	0	0	0	1.09	3.54	0	1.03	0	0	0	0	0	0	0	0	0	0	0	0	0	0	0	0	0	0	0	0	0	0	0	0	0	0	0	0	0	0	0	0	0	0	0	0	0	0	0	0	0	0	0	0.45	0	0	0	0	0	0.57	0.62	0	0	0	1.37	0	0	0	0	0	0	0	0	0	0	0	0	0	0	0	0	0	0	0	0	0	0	0	0	0	0	0	0	0	0	0	0	0	0	0.26	0	0.73	0.29	0	0.14	0.16	1.75	6.33	0.41	0.76
Zotu990	100	Bacteria	Acidobacteriota	Subgroup 21	Incertae Sedis	Incertae Sedis	Incertae Sedis	0.14	0	0.53	0	6.51	0.18	1.48	0	0	0.44	10.67	0	0	0	0	0.3	0	0	0	0	0	0	0	0	0	0	0	0	0	7.09	0	2.01	2.21	1.27	3.94	0	0.23	1.88	0.64	0.43	0	0.18	3.85	0	0	0.51	0	0.43	0.31	5.14	0.58	0	0	0	0	0	0	0	0	0	0	0	0	0	0	0	0	0	2	0	1.17	0.72	0	0.26	0.56	0	0	0	0	0	0	0	0	0.4	0	21.47	2.49	1.92	0.56	0	0	0.26	0.36	0	0	0	0	0	0	0	0	0	0	0	0	0	0	0	0	0	0	0	0	0	0	0	0	0	0	0	0.52	0.86	3.22	1.95	0.41	4.3	1.15	0	0	9.96	0	0	0	0	0	0	0	0	1.83	0.29	1.06	0.11	0	1.75	1.69	2.59	0	0	0	0	0	0.13	0	0	0	0	0	0	0	0	0	0	0	0	0	0	0	0.29	0	0	0	0	0	0	0	0.18	0	0	0	0	0	0	0	0	0	0	0	0	0	0	0	0	0	0	0	0.44	0.22	0	0	0	0	0.19	0	0	0	0	0	0	0	0	0	0	0	0	0	0	0	0	0	0	0	0	0	0	1.75	2.08	0.19	0.43	6.22	0.99	0.14	0.82	11.47	3.03	2.42	0	0	5.7	0.22	9.33	1.77	0.43	0	0.33	0	0	0	0	4.01	2.14	0.19	0	0	0.09	0	0	0	0	0	0	0	0	0	0	0	0
Zotu992	99	Bacteria	Thermodesulfobacteriota	Desulfobulbia	Desulfobulbales	Desulfocapsaceae		0	0	0	0	0	0	0	0	0	0	0	0	0	0	0	0	0.86	0	1.34	2.46	2.84	3.44	28.59	0	1.46	2.96	0	1	0	0	0	0	0	0	0	0	0	0	0	0	0	0	0	0	0	0	0	0	0	0	0	0	0	0	0	0	0	0	0	0	0	0	0	0	0	0	0	0	0	0	0	0	0	0	0	0	16.53	0	0.62	2.05	0.84	2.64	0	0	0	0	0	0	0	0	0	0	0	0.13	0	0.1	0	0	0	0	0.32	0	0	0	0	0	0	0	0	0	0.13	0	0	0	0.29	0	0.8	0	0	0	0	0	0	0	0	0	0	0	0	0	0	0	2.54	3.94	2.23	4.51	0	0	0	0	0	0	0	0	0	0	0	0	0	0	0	0	0	0	0	0	0	0	0	0	0	0	0	0.27	0	0	0	0	0	0	0	0	0	0	0	0	0	0	0	0	0	0	0	0	0	0	0	0	0	0	0	0	0	0	0	0	0	0	0	0	0	0	0	0	0	0	0.09	0	0	0	0	0	0	0	0	0.13	0	0	0	0.19	0.37	0	0	0	0	0	0	0	0	0	0	0	0	0	0	0	0	0	0	0	0	0	0	0	0	0	0	0	0	0	0	0	0	0	4.78	0	2.61	0.86	1.25	2.97	0.8	1.98	0.2	1.45	5.86	3.54
Zotu993	100	Bacteria	Bacteroidota	Bacteroidia	Flavobacteriales	Flavobacteriaceae		0	0	0	0	0	0	0	0	0	0	0	0	0	0	0	0	0.25	0	0.17	0	0	0	0	0	0.14	0	0.71	0.09	0	0	0	0	0	0	0	0	0	0	0	0	0	0	0	0	0	0	0	0	0	0	0	0	0	0	0	0	0	0	0	0	0.08	0	0	0	0	0	0	0	0	0	0	0	0	0	0	0	0.32	0	0	0.47	0.6	0.99	0	0	0	0	0	0	0	0	0	0	0	0	0	0	0	0	0	0	2.67	0	0	0	0	0	0.21	0	0.47	0	0	0	0.89	0	0	0	7.1	0	5.01	0	0	0	0	0	0	0	0	0	0	0	0	0	1.42	0	1.14	0	0	0	0	0	0	0	0	0	0	0	0	0	0	0	0	0	0	0	0	0	0	0	0.49	0.88	0	0	0	18.3	0	3.48	0.21	0	0	0	0	0	0	0	0	0	0	0	0	0	0	0	0	0	0	0	0	0	0	0	0	0	0	0	0	0	0	0	0	0	0	0	0	0	0	0	0	0	1.39	2.66	0	0	0	0	0	5.95	6.31	0	0	2.96	4.91	0.04	0	0	0	0	0	0	0	0	0	0	0	0	0	0	0	0	0	0	0	0	0	0	0	0	0	0	0	0	0	0	0	0	0	0.22	0	0.45	0	0	0	0	0.84	2.87	0	0.8
Zotu994	100	Bacteria	Bacteroidota	Bacteroidia	Flavobacteriales	Flavobacteriaceae	Salinimicrobium	0	0	0	0	0.46	0.68	0	0	0	0	0	0	0	0	7.42	0	0	0	0	0	0	0	0	0	0	0	0	0	0	0	0	0	0	0.49	1.01	0	0	0	0	0	0	2.78	1.37	0	0	0	0	0	0	0	0	0	0	0	0	0	0	0	0	0	0	0	0	0	0	0	0	0	0	0	0	0	0	0	0	0	0	0	0	0	0	0	0	0	0	0	1.58	1.11	0	0	0	0	0	0	0	0	0	0	0	0	0	0	0	0	0	0	0	0	0	0	0	0	0	0	0	0	0	0	0	0	0	0	0.25	0.4	0	0.05	0	0	4.96	0	0	0	0	0	0	0	0.62	0	0	0	18.42	0	0	0	0	0	0	0	0	0	0	0	0	0	0	0	0	0	0	0	0	0	0	0.13	0	0	0	0	0	0	0	0	0	0	0	0	0	0	0	0	0	0	0	0	0	0	0	0	0	0	0	0	0	0	0	0	0	0	0	0	0	0	0	0	0	0	0	0	0	0	0	0	0	0	0	0	0	0	0	0	0	0	0	0.08	0	0	0	0	0	0	2.17	0.87	0.13	0	0	0	0	0.38	1.36	0	0	0	0	0	0.08	0	0	0	0	0	33.81	0.2	0	0	0	0	0	0	0	0	0	0	0	0	0	0
Zotu995	97	Bacteria	Bacillota	Bacilli	Erysipelotrichales	Erysipelatoclostridiaceae	UCG-004	0	0	0	0	0	0	0	0	0	0	0	0	0	0	0	0	0	0	0	0	0	0	0	0	0	0	0	0	0	0	0	0	0	0	0	0	0	0	0	0	0	0	0	0	0	0	0	0	0	0	0	0	0	0	0	0	0	0	0	0	0	0	0	0	0	0	0	0	0	0	0	0	0	0	0	0	0	0	0	0	0	0	0	0	0	0	0	0	0	0	0	0	0	0	0	0	0	0	0	0	0	0	0	0	0	0	0	0	0	0	0	0	0	0	0	0	0	0	0	0	0	0	0	0	0	0	0	0	0	0	0	0	0	0	0	0	0	0	0	0	0	0	0	0	0	0	0	0	0	0	0	0	0	0	0	0	0	0	0	0	0	0	0	0	0	0	0	0	0	0	0	0	0	0	0	0	0	0	0	0	0	0	0	0	0	0	0	0	0	0	0	0	0	0	0	0	0	0	0	0	0	0	0	0	0	0	0	0	0	0	0	0	0	0	0	0	0	0	0	0	0	0	0	0	0	0	0	0	0	0	0	0	0	0	0	0	0	0	0	0	0	0	0	0	0	0	0	0	0	0	0	0	0	0	0	0	0	0	0	0	0	0	0	0	0	0
Zotu996	98	Archaea	Halobacteriota	Halobacteria	Halobacterales			0	0	0	0	0	0	0	3.48	0	0	0	0	0	0	0	0	0	0	0	0	0	0	0	0	0	0	0	0	0	0	0	0	0	0	0	0	0	0	0	0	0	0	0	0	0	0	0	0	0	0	0	0	0	0	0	0	0	0	0	0	0	0	0	0	0	0	0	0	0	0	0	0	0	0	0	0	0	0	0	0	0	0	0	0	0	0	0	0	0	0	0	0	0	0	0	0	0	0	0	0	0	0	0	0	0	0	0	0	0	0	0	0	0	0	0	0	0	0	0	0	0	0	0	0	0	0	0	0	0	0	0	0	0	0	0	0	0	0	0	0	0	0	2.59	0	0	0	0	0	0	0	0	0	0	0	0	0	0	0	0	0	0	0	0	0	0	0	0	0	0	0	0	0	0	0	0	0	0	0	0	0	0	0	0	0	0	0	0	0	0	0	0	0	0	0	0	0	0	0	0	0	0	0	0	0	0	0	0	0	0	0	0	0	0	0	0	0	0	0	0	0	0	0	0	0	0	0	0	0	0	0	0	0	0	0	0	0	0	0	0	0	0	0	0	0	0	0	0	0	0	0	0	0	0	0	0	0	0	0	0	0	0	0	0	0	0	0
Zotu997	100	Bacteria	Thermodesulfobacteriota	Desulfuromonadia	Desulfuromonadales	Geothermobacteraceae	Geothermobacter	0	0	0	0	0	0.91	0	0	0	0	1.44	0	0	0	0	0.99	0	0	0	0	0	0	0	0	0	0	0	0	0	0.33	0	0	0	0	0	0	0	0.83	7.79	0	0	0	0.83	0	0	1.28	21.91	8.16	5.49	0	16.85	0.08	0.09	0	0	0.41	0.87	0	0	0	0	0	0.18	0	0.26	0	0	0	0	0	0	0	0	0.33	0.5	0	0	0	0	0	0	0	0	0	0	0	0	0	0	9.79	1.93	5.92	1.16	0	0	0	0	0	0	0	0	0	0	0	0	0	0	0	0.96	0	0	0	0	0	0	0	0.27	0	3.01	0	5.18	0.28	0.19	0	0.29	0	0	0	0	0.11	0	0	0.06	0	0	0	0	0	0	0	0	2.29	0	1.71	0.97	2.09	5.16	3.45	0	0	0	0	0	0.83	0	0	0	0	0	0	0	0	0	1.43	0	0.86	0	0	0	0	0	0	0.1	0	0	0	0	0	0	0	0	0	0	0	0.08	0.16	0.2	0	0	0	0	0	0	0	0.12	1.74	0.21	3.81	4.36	0.53	0.7	17.06	2.35	0	0	0	0.14	0	0.09	0	0	0	0	0	0	0.47	0.26	0	0	1.25	0.63	0	0	0	0.16	0.41	0	0	0	0	0	0	0.43	1.46	0	0	0	0	0	0	0	0.96	0.86	0	0	0	0	0	0	0	0	0	0	0	0	0	0	0	0	0	0	0	0	0.12	0	0
Zotu998	100	Bacteria	Bacillota	Bacilli	Bacillales	Bacillaceae	Thalassobacillus	0	17.16	0	0	0.44	0	0.16	0	0.39	0	0	1.94	0	0	4.97	0	1.05	2.02	0	0.07	0	0	0	0	0	0	0	0	0	1.89	1.68	0	0	5.09	1.79	0.44	0.28	10.74	1.01	1.07	0.42	2.63	1.53	0	0	0	0	0	0	0	0	0	0	0	0	0	0	0	0	0	0	0	0	0	0	0	0	0.13	0.51	0	0.11	0	0.42	1.92	2.78	0	0	0	0	0	0	0	0.37	1.27	0	0	4	2.5	1.22	0	0	0	0	0	0	0	0	0.3	0	0.84	0	0	0.25	0	0	0.14	0	0	0	0	0	0	0	0	0	0	0	0.37	0	0	3.61	1.64	0.55	4.53	0.28	0.45	7.94	1.41	0.08	0	0	0	0	0	0	0	2.51	0	0	0	3.16	0	0	0	0	0	0	0	0	0	0	0	0	0	0	0	0	0	0.36	0	0	2.44	0	0	0.61	0	0	0	0	0	0	0	0	0	0	0	0	0	0	0	0.05	0	0	0	0	0	0	0	0	0	0	0.04	0	0	0	0	0	0	0	0	0	0.22	0	0	0	0	0.05	0	0	0.15	0	0	0	0	0	0	0	0.68	4.99	0	0	0.59	0	0	4.25	3.76	0.65	2.25	0	0.36	1.25	19.89	3.37	4.58	0	0	0	0.38	3.2	0	0	0.36	0	0.66	0	0	0	0	0.73	0	0.23	0.16	0	0.07	0	0	4.05	0	0	0	0	0	0	0	0	0.2
Zotu999	100	Bacteria	Thermodesulfobacteriota	Desulfuromonadia	Desulfuromonadales	Syntrophotaleaceae	Syntrophotalea	0	0	0	0	0	0.36	0	0	0	0	0	0	0	0	0.22	0	0.57	0	0	0	0	0	0	0	0	0	0	0	0	0	0	0.4	0	0	0	0	0	0	0	0	0	0	0	0	0	0	0	0	0	0	0	0	0	0	0	0	0	0	0	0	0	0	0	0	0	0	0	0	4.66	0	0	0.29	0	0.33	0.06	0	0	0	0	0	0	0	0.38	0	0.84	0	0	0	0	0	0	0.38	0	0	0	0	3.67	0	0	3.4	0.25	0	1.13	0	0	0.1	0.48	17.45	0	1.16	0	0	0	0	0.2	9.74	2.46	0	0	7.58	0.19	0	0	0	0	0	0	0.41	0	0	0.17	0	0	0	0	0	0.35	0	0	0.51	0	0.52	0	0	0	0	0	0	0	0	0	0	0	0	0	0	0	0	0.15	5.73	0.61	0	5.3	0.28	0.14	0	31.29	0	0	0	0	0	0	0	0	0	0	0	0	0	0	0	0	0	0	0	0	0	0	0	0	0	0	0	0	0	0	0	0	0	0	0	0	0.43	0	0	0	4.24	0.18	0.1	0.25	0.46	0.28	0	29.09	2	0.07	0	0	0.02	0.44	17.68	0	0	0	0.08	0.04	0.22	0	0.74	0	0	0	0	0	0	0	11.24	0.38	0	0	0.64	0	1.24	0	0	0	0	0.63	0	0	0.82	0	0.13	0.38	0.45	0	0	0	0	0.65	0	0	0	0	0
Zotu1001	100	Bacteria	Bacteroidota	Bacteroidia	Cytophagales	Cyclobacteriaceae	Algoriphagus	0	0	0	0	0	0	0	0	0	0	0	0	0	0	0	0	0	0	0.45	0	0	0.83	0	0	0.33	0.97	0	1.22	0	0	0	0	0	0	0	0	0	0	0	0	0	0	0	0	0	0	0	0	0	0	0	0	0	0	0	0	0	0	0	0	0	0	0	0	0	0	0	0	0	0	0	0	0	0	0	0	0.24	0	0.62	1.52	0.94	0	0	0	0	0	0	0	0	0	0	0	0	0	0	0	0	0	0.16	0.31	0.62	0	0	0	0	0	0	0	0	0	0	0	0.4	0	0	0	1.94	1.35	0	0	0	0	0	0	0	0	0	0	0	0	0	0	3.35	1.34	0.44	0.12	0	0	0	0	0	0	0	0	0	0	0	0	0	0	0	0	0	0	0	0	0.13	0	0	0.2	0	0	0	2.37	1.22	0	0	0	0	0	0	0	0	0	0	0	0	0	0	0	0	0	0	0	0	0	0	0	0	0	0	0	0	0	0	0	0	0	0	0	0	0	0	0	0	0	0	0	0.31	0.04	0	0	0	0	0	0.46	0.25	0	0	0	0.07	0	0	0	0	0	0	0	0	0	0	0	0	0	0	0	0	0	0	0	0	0	0	0	0	0	0	0	0	0	0	0	0	0	0	0	0	0.15	0.59	0.26	0.53	0.47	0	3.82	1.58	2.76
Zotu1002	100	Bacteria	Pseudomonadota	Gammaproteobacteria	Steroidobacterales	Woeseiaceae	Woeseia	0	0	0	0	0	0	0	0	0	0	0	0	0	0	0	0	0	0	0	0.81	0.32	0.52	0	0	0.3	2.67	0	0.21	0	0	0	0	0	0	0	0	0	0	0	0	0	0	0	0	0	0	0	0	0	0	0	0	0	0	0	0	0	0	0	0	0	0	0	0	0	0	0	0	0	0	0	0	0	0	0	0	0	0	0.28	5.67	0	1.41	0	0	0	0	0	0	0	0	0	0	0	0	0	0	0	0	0	0	0	0	0	0	0	0	0	0	0.8	0.26	0	0	0.99	0	0	0	0	0	0.26	0	0	0	0	0	0	0	0	0	0	0	0	0	0.58	1.92	0.22	0	0	0	0	0	0	0	0	0	0	0	0	0	0	0	0	0	0	0	0	0	0	0	0	0	0	0	0	0	0	0	0	0	0	0	0	0	0	0	0	0	0	0	0	0	0	0	0	0	0	0	0	0	0	0	0	0	0	0	0	0	0	0	0	0	0	0	0	0	0	0	0	0	0	0.34	0	0	0	0	0	0.3	0	0	0	0.08	0.43	0	0	0	0	0	0	0	0	0	0	0	0	0	0	0	0	0	0	0	0	0	0	0	0	0	0	0	0	0	0	0	0	0	0	0	3.46	0	0	0.18	0	0.79	0.11	0.15	0.63	7.46
Zotu1003	99	Bacteria	Bacteroidota	Bacteroidia	Flavobacteriales	Flavobacteriaceae	Incertae Sedis	0	0	0	0	0	0	0	0	0	0	0	0	0	0	0	0	0	0	3.31	1.56	0.81	2.35	3.72	1.01	0.18	2.53	0	5.09	0	0	0	0	0	0	0	0	0	0	0	0	0	0	0	0	0	0	0	0	0	0	0	0	0	0	0	0	0	0	0	0	0	0	0	0	0	0	0	0	0	0	0	0	0	0	0	0	2.73	0	0.79	3.29	0.67	1.23	0	0	0	0	0	0	0	0	0	0	0	0	0	0	0	0	0	0.5	0	0	0	0	0	0	0.17	0	0	0	0	0	0	0	0.17	0	0	0.51	0	0	0	0	0	0	0	0	0	0	0	0	0	0	0.89	4.42	1.57	0.17	0	0	0	0	0	0	0	0	0	0	0	0	0	0	0	0	0	0	0	0	0	0	0	0	0	3.32	0	0	0	0	0	0	0	0	0	0	0	0	0	0	0	0	0	0	0	0	0	0	0	0	0	0	0	0	0	0	0	0	0	0	0	0	0	0	0	0	0	0	0	0	0	0	0	0	0.54	0	0.08	0.17	0	0	0	0	0	0	0	0	0	0	0	0	0	0	0	0	0	0	0	0	0	0	0	0	0	0	0	0	0	0	0	0	0	0	0	0	0	0	0	0	0	0	0	0	0.63	2.18	1.34	3.8	0.34	1.04	1.62	4.43
Zotu1004	100	Bacteria	Campylobacterota	Campylobacteria	Campylobacterales	Arcobacteraceae	Arcobacter	0	0	0	0	0	0	0	0	0	0	0	0	0	0	0	0	0	0	0	0	0	0	0	0	0	0	0	0	0	0	0	0	0	0	0	0	0	0	0	0	0	0	0	0	0	0	0	0	0	0	0	0	0	0	0	0	0	0	0	0	0	0	0	0	0	0	0	0	0	0	0	0	0	0	0	0	0	0	0	0	0	0	0	0	0	0	0	0	0	0	0	0	0	0	0	0	0	0	0	0	0	0	0	0	0	0	0	0	0	0	0	0	0	0	0	0	0	0	0	0	0	0	0	0	0	0	0	0	0	0	0	0	0	0	0	0	0	0	0	0	0	0	0	0	0	0	0	0	0	0	0	0	0	0	0	0	0	0	0	0	0	0	0	0	0	0	0	0	0	0	0	0	0	0	0	0	0	0	0	0	0	0	0	0	0	0	0	0	0	0	0	0	0	0	0	0	0	0	0	0	0	0	0	0.11	0	0	0	0	0	0	0	0	0	0	0	0	0	0.1	0	0	0	0	0	0	0	0	0	0	0	0	0	0	0	0	0	0	0	0	0	0	0	0	0	0	0	0	0	0	0	0	0	0	0	0	0	0	0	0	0	0	0	0	0	0	0	0
Zotu1005	99	Bacteria	Pseudomonadota	Gammaproteobacteria	Burkholderiales	Comamonadaceae		0	0	0	0	0	0	0	0	0	0	0	0	0	0	0	0	0	0	0	0	0	0	0	0	0	0	0	0	0	0	0	0	0	0	0	0	0	0	0.13	0	0	0	0	0	0	0	0	0	0	0	0	0	0	0	0	0	0.09	0	0	0	0	0	0	0	0	0	0	0	0	0	0	0	0	0	0	0	0	0	0	0	0	0	0	0	0	0	0	0	0	0	0	0	0	0	0	0	0	0	0	0	0	0	0	0	0	0	0	0	0	0	0	0	0	0	0	0	0	0	0	0	0	0	0	0	0	0	0	0	0	0	0	0	0	0	0	0	0	0	0	0	0	0	0	0	0	0	0	0	0	0	0	0	0	0.29	0	0	0	0	0	0	0	0	0	0	0	0	0	0	0	0	0	0	0	0	0	0	0	0	0.16	0	0	0	0	0	0	0	0	0	0	0	0	0	0	0	0	0	0	0	0	0	0	0	0	0	0	0	0	0	0	0	0	0	0	0	0	0	0	0	0	0	0	0	0	0	0	0	0	0	0	0	0	0	0	0	0	0	0	0	0	0	0	0	0	0	0	0	0	0	0	0	0	0	0	0	0	0	0	0	0	0	0	0	0	0	0	0
Zotu1006	100	Bacteria	Pseudomonadota	Gammaproteobacteria	Burkholderiales	Methylophilaceae	OM43 clade	0	0	0	0	0	0	0	0	0	0	0	0	0	0	0	0	0	0	0	0	0	0	0	0	0	0	0	0	0	0	0	0	0	0	0	0	0	0	0	0	0	0	0	0	0	0	0	0	0	0	0	0	0	0	0	0	0	0	0	0	0	0	0	0	0	0	0	0	0	0	0	0	0	0	0	0	0	0	0	0	0	0	0	0	0	0	0	0	0	0	0	0	0	0	0	0	0	0	0	0	0	0	0	0	0	0	0	0	0	0	0	0	0	0	0	0	0	0	0	0	0	0	0	0	0	0	0	0	0	0	0	0	0	0	0	0	0	0	0	0	0	0	0	0	0	0	0	0	0	0	0	0	0	0	0	0	0	0	0	0	0	0	0	0	0	0	0	0	0	0	0	0	0	0	0	0	0	0	0	0	0	0	0	0	0	0	0	0	0	0	0	0	0	0	0	0	0	0	0	0	0	0	0	0	0	0	0	0	0	0	0	0	0	0	0	0	0	0	0	0	0	0	0	0	0	0	0	0	0	0	0	0	0	0	0	0	0	0	0	0	0	0	0	0	0	0	0	0	0	0	0	0	0	0	0	0	0	0	0	0	0	0	0	0	0	0
Zotu1007	100	Bacteria	Bacteroidota	Bacteroidia	Flavobacteriales	Flavobacteriaceae		0	0	0	0	0	0	0	1.51	0	0	0	0	0.58	0	0	0	0	0	0	0	0	0	0	0	0	0	0	0	0	0	0	0	0	0	0	0	0	0	0	0	0	0	0	0	0	0	0	0	0	0	0	0	0	0	0	0	0	0	0	0	0	0	0	0	0	0	0	0	0	0	0	0	0.15	0	0	0	0	0	0	0	0	0	0	0	0	0	0	0	0	0	0	0	0	0	0	0	0	0	0	0	0	0	0	0	0	0	0	0	0	0	0	0	0	0	0	0	0	0	0	0	0	0	0	0	0	0	0	0	0	0	0	0	0	0	0	0	0	0	0	0	0	0	0.2	0	0	0	0	0	0	0	0	0	0	0	0	0	0	0	0	0	0	0	0	0	0	0	0	0	0	0	0	0	0	0	0	0	0	0	0	0	0	0	0	0	0	0	0	0	0	0	0	0	0	0	0	0	0	0	0	0	0	0	0	0	0	0	0	0	0	0	0	0	0	0	0	0	0	0	0	0	0	0	0	0	0	0	0	0	0	0	0	0	0	0	0	0	0	0	0	0	0	0	0	0	0	0	0	0	0	0	0	0	0.24	0	0	0	0	0	0	0	0	0	0	0	0	0
Zotu1008	100	Bacteria	Chloroflexota	Anaerolineae	Ardenticatenales	Incertae Sedis	Incertae Sedis	0	0	0	0	0	0	0	0	0	0	0	0	0	0	0	0	0	0	0	0	0	0	0	0	0	0	0	0	38.91	0	0	1.85	0	0	0	0	0	0	0	1.57	0	0	0	0	0	0	0	0	0	0	0	0	0	0	0	0	0	0	0	0	0	0	0	0	0	0	0	0	0	0	0	0.22	0	0	0	0	0	0	0	0	0	0	10.73	0	0	0	0	0	0	0	0	0	0	0	0	0	0	0	0	0	0	0	0	0	0	0	0	0	0	0	0	0	0	0	0	0	0	0	0	0	0	0	0	0	0	0	0.93	0	3.4	0	0	0	0	0	0	0	0	0	0	0	0.59	0	0	0	0	0	0	0	0	0	0	0	0	0	0	0	0	0	0	0	0	0	0	0	0	0	0	0	0	0	0	0	0	0	0	0	0	0	0	0	0	0	0	0	0	0	0	0	0	0	0	0	0	0	0	0	0	0	0	0	0	0	0	0	0	0	0	0	0	0	0	0	0	0	0	0	0	0	0	0	0	0	0	52.38	0	0	0.38	0	0	0.51	0	0.11	0	0	0	0	0	0	0	0	0	0.41	0	0	0	0	0	0	0	0	0	0	0	0	0	0	0	0	0	0	0	0	0	0	0	0
Zotu1009	100	Bacteria	Pseudomonadota	Alphaproteobacteria	Sphingomonadales	Sphingomonadaceae	Novosphingobium	0	0	0	0	0	0	0	0	0	0	0	0	0	0	0	0	0	0	0	0	0	0	0	0	0	0	0	0	0	0	0	0	0	0	0.45	0	0	0	0	0	0	0	0	0	0	0	0	0	0	0	0	0	0	0	0	0.43	0	0	0.06	0	0.28	0	0	0	0.35	0.52	0.22	0	0	0	0	0	0	0	0	0	0	0.6	0	0	0	0	0	0	0	0.53	0	0	0	0	0	0	0	0	0	0	0	0	0	0	0	0	0	0	0	0	0	0	0.79	0	0	0	0	0	0	0	0	0	0	0	0.12	0	0	0	0	0	0	0	0	0	0	0	0	0	0	0	0	0	0	0	0	0	0	0	0	0	0	0	0	0.18	0	0	0	0.12	0.76	0	0	0	0	0	0	0	0	0	0	0	0	0	0	0	0	0	0	0.43	0	0	0	0	0	0	0	0	0	0	0	0	0	0	0.14	0	0	0	0	0.03	0	0	0	0	0	0	0	0	0	0	0	0	0	0	0.19	0	0	0	0	0	0	0	0.09	0	0	0	0	0	0	0	0	0	0	0	0	0	0	0	0	0	0	0	0	0	0	0	0	0	0	0	0	0	0	0	0	0	0	0	0	0	0	0	0	0	0	0	0	0	0	0	0	0
Zotu1010	100	Bacteria	Thermodesulfobacteriota	Desulfobacteria	Desulfobacterales	Desulfosarcinaceae	Sva0081 sediment group	0	0	0	0	0	0	0	0	0	0	0	0	0	0	0	0	5.02	0.31	3.33	3	5.15	3.19	2.5	0	3.14	1.03	3.9	0.45	0	0	0	0	0	0	0	0	0	0	0	0	0	0	0	0	0	0	0	0	0	0	0	0	0	0	0	0	0	0	0	0	0	0	0	0	0	0	0	0	0	0	0	0	0	0	0	0	2.56	0	2.95	0.93	5.93	1.05	0	0	0	0	0	0	0	0	0	0	0	0.34	0	0	0	0	0	0	0	0	0.73	11.77	0.9	1.85	0	0	0.33	0	0.77	0.87	0	0	1.58	0	0	0	0	0	0	0	0	0	0	0	0	0	0	0	3.02	0	2.44	1.88	2.92	4.04	0	0	0	0	0	0	0	0	0	0	0	0	0	0	0	0	0	0	0	0	4	1.59	0.39	1.54	0	0	0	0	0.4	0	0	0	0	0	0	0	0	0	0	0	0	0	0	0	0	0	0	0	0	0	0	0	0	0	0	0	0	0	0	0	0	0	0	0	0	0	0	5.82	1.37	0.81	1.31	0	0.23	0	0	0	0	0.36	0	0.2	0.25	0	0.28	0.18	0.63	0	0	0	0	0	0	0	0	0	0	0	0	0	0	0	0	0	0	0	0	0	0	0	0	0	0	0	0	0	0	0	0.83	0	5.18	2.61	0.34	0	5.8	1.76	3.31	1.35	0.79	1.06	2.9	0.94
Zotu1011	99	Bacteria	Planctomycetota	Planctomycetes	Pirellulales	Pirellulaceae	Incertae Sedis	0	0	0	0	0	0	0	0	0	0	0	0	0	0	0	0	0	0	0	0	0	0	0	0	0	0	0	0	0	0	0	0	0	0	0	0	0	0	0	0	0	0	0	0	0	0	0	0	0	0	0	0	0	0	0	0	0	0	0	0	0	0	0	0	0	0	0	0	0	0	0	0	0	0	0	0	0	0	0	0	0	0	0	0	0	0	0	0	0	0	0	0	0	0	0	0	0	0	0	0	0	0	0	0	0	0	0	0	0	0	0	0	0	0	0	0	0	0	0	0	0	0	0	0	0	0	0	0	0	0	0	0	0	0	0	0	0	0	0	0	0	0	0	0	0	0	0	0	0	0	0	0	0	0	0	0	0	0	0	0	0	0	0	0	0	0	0	0	0	0	0	0	0	0	0	0	0	0	0	0	0	0	0	0	0	0	0	0	0	0	0	0	0	0	0	0	0	0	0	0	0	0	0	0	0	0	0	0	0	0	0	0	0	0	0	0	0	0	0	0	0	0	0	0	0	0	0	0	0	0	0	0	0	0	0	0	0	0	0	0	0	0	0	0	0	0	0	0	0	0	0	0	0	0	0	0	0	0	0	0	0	0	0	0	0	0
Zotu1012	100	Bacteria	Bacillota	Clostridia	Clostridiales	Clostridiaceae	Clostridium	0	0	0	0	0	0	0	0	0	0	0	0	0	0	0.05	0	2.39	0	1.45	1.59	1.85	0.82	0	0	0.34	0.74	1.09	0.39	0	0	0	0	0	0	0	0	0	0.26	0.15	0	0	0	0	0	0	0	0	0	1.09	0	0	0	0	0	0	0	0.13	0	0	0	1.51	0	0	0	0	0	0	0	0	0	0	0	0.31	0	0	0	0	0	0.36	0	2.19	0.25	0	0	0	0	0	0	0	0	0	0	0	0	0	0	0	1.38	0	0	0	0	0	0	0	0	0	1.44	1.27	1.92	0	0.15	1.26	0	0	0	0.67	0	0.62	0	0	0	0	0	0	0.06	0.31	0	0	0	0.08	0	2.27	0.95	0.82	0.53	0	0	0	0	0	0	0	0	0	0	0	0	0	0	0	0	0	0.2	0.16	0.3	0	0.05	0	2.92	1.08	0	0.54	0.41	0	1.31	1.65	0	0	0	0	0	0	0	0	0	0	0	0	0.46	0	0	0	0.29	0	0.05	0.31	0	0	0	0	0	0	0	0.3	0.24	0	0.38	0	0	0	0	0	0.11	0	0.08	0	0	1.02	1.68	0	0	0.23	0	0	0.43	0.26	0	0	2.19	1.31	1.21	0	0	0	0.17	0	0.15	0	0	0	0	0	0	0	0	0	0	0	0	0	0.28	0	0	0	0	0	0	0.46	0	0	0	0	0	0.78	0	0.94	0	0.16	0.44	0.39	0.34	1.15	2.13	1.58	0.38
Zotu1013	99	Bacteria	Bacteroidota	Bacteroidia	Chitinophagales	Chitinophagaceae	Dinghuibacter	0	0	0	0	0	0	0	0	0	0	0	0	0	0	0	0	0	0	0	0	0	0	0	0	0	0	0	0	0	0	0	0	0	0	0	0	0	0	0.62	0	0	0	0	0	0	0	0	0	0	0	0	0	0	0	0	0	0	0	0	0	0	0	0	0	0	0	0	0	0	0	0	0	0	0	0	0	0	0	0	0	0	0	0	0	0	0	0	0	0	0	0	0	0	0	0	0	0	0	0	0	0	0	0	0	0	0	0	0	0.15	0	0	0	0	0	0	0	0	0	0	0	0	0	0	0	0	0	0	0	0	0	0	0	0	0	0	0	0	0	0	0	0	0	0	0	0	0	0	1.46	0	0	0	0	0.14	0.11	0	0	0	0	0	0	0	0	0	0	0	0	0	0	0	0	0.26	0	0	0	0	0	0	0.1	0.11	0	0	0	0.58	0	0	0	0.15	0	0	0	0	0	0.15	0.21	0.15	0	0	0.75	0.31	0.16	0.2	0	0.19	0	0	0	0	0	0	0	0	0	0	0	0	0	0	0	0	0	0.05	0	0	0	0.82	0.16	0	0	0	0	0	0	0	0	0	0	0	0	0	0	0	0	0	0	0	0	0	0	0	0	0	0	0	0	0	0	0	0	0	0	0	0	0	0	0	0
Zotu1014	100	Bacteria	Pseudomonadota	Gammaproteobacteria	Enterobacterales	Idiomarinaceae	Idiomarina	0	2.04	0.24	0	0.43	0.92	0.3	1.47	0	0	0.15	0	4.66	0	32.97	0.99	0	0	0	0	0	0	0	0	0	0	0	0	0	0	0	0	0	0	0	0	0	0	0	0	0	0	0	0	0	0	0	0	0	0	0	0	0	0	0	0	0	0	0	0	0	0	0	0	0	0	0	0	0	0	0	0.13	0.08	0	0	1.16	0	0	0	0	0	0	0	0	0	0	0	0	0	0	0	0	0	0	0	0	0	0	0	0	0	0	0	0	0	0	0	0	0	0	0	0	0	0	0	0	0	0	0	0	0	0	0	0	0	0	0	0	0	0	0	0	0	0	0	0	0	0	0	0	0.91	0.72	0	0	0	0	0	0	0	0	0	0	0	0	0	0	0	0	0	0	0	0	0	0	0	0	0	0	0	0	0	0	0	0	0	0	0	0	0	0	0	0	0	0	0	0	0	0	0	0	0	0	0	0	0	0	0	0	0	0	0	0	0	0	0	0	0	0	0	0	0	0	0	0	0	0	0	0	0	0	0	0	0	0	0	0	0	0	0	0	0	0	0	0	0	0	0	0	0.06	0	0	0	0	0	1.25	0.26	0	1.3	0	0	2.52	0.55	0	0.36	0	0	0	0	0	0	0	0	0	0	0	0
Zotu1015	100	Bacteria	Spirochaetota	Spirochaetia	Spirochaetales	Spirochaetaceae	Spirochaeta	0.74	0	0	3.18	0	0.56	0	2.22	0	0	0	0	0	2.36	0	2.06	3.98	9.15	0.67	1.71	0	0.68	0.07	0	0.47	0.5	0.57	0	0	0	0	0	0	0	0	0	0	0	0	0	0	0	0	0	0	0	0	0	0	0	0	0	0	0	0	0	0	0	0	0	0	0	0	0	0	0	0	0	0	0	2.83	0	0.64	0	0	0.76	0.26	0	0.84	0.59	0.98	0.83	0	0	0	0	0	0	0	0	0	0	0	1.42	0	0	0	0	0	0	0	0	1.61	0.66	2.14	5.23	4.74	0	0	0	0	1.75	0	0	0.7	0	0	0	0	0	0	0	0	0	0	0	0	0	0	0	4.37	0	0	0.32	0.38	1.55	0	0	0	1.18	0	0	0	0	0	0	0	0	0	0	0	0	0	0	0	0	1.76	1.03	0	1.31	10.93	0	0	0	0	0	0	0	0	0	0	0	0	0	0	0	0	0	0	0	0	0	0	0	0	0	0	0	0	0	0	0	0	0	0	0	0	0	0	0	0	0	0	3.5	0	1.24	0.42	0	0.56	0	0.44	0	14.12	0.12	0	0	0	0	0	0.11	0.1	0	0	0	0	0	0	0	0	0	0	0	0	0	0	1.07	0.55	0	0	0.14	0	0	0	0	0	3.06	0	0	0.52	0	0	0.13	0	0.19	0.73	1.96	4.11	0.21	0.52	0.34	1.5	0.83	1.62	0	2.18	0.26
Zotu1016	100	Bacteria	Bacteroidota	Bacteroidia	Chitinophagales	Chitinophagaceae	Incertae Sedis	0	0	0	0	0	0	0	0	0	0	0	0	0	0	0	0	0	0	0	0	0	0	0	0	0	0	0	0	0	0	0	0	0	0	0	0	0	0	0	0	0	0	0	0	0	0	0	0	0	0	0	0	0	0	0	0	0	0	0	0	0	0	0	0	0	0	0	0	0	0	0	0	0	0	0	0	0	0	0	0	0	0	0	0	0	0	0	0	0	0	0	0	0	0	0	0	0	0	0	0	0	0	0	0	0	0	0	0	0	0	0	0	0	0	0	0	0	0	0	0	0	0	0	0	0	0	0	0	0	0	0	0	0	0	0	0	0	0	0	0	0	0	0	0	0	0	0	0	0	0.53	0	0	0	0	0	0	0	0	0	0	0	0	0	0	0	0	0	0	0	0	0	0	0	0	0	0	0	0	0	0	0	0	0	0	0	0	0	0	0	0	0	0	0	0	0	0	0	0	0	0	0	0	0	0	0	0	0	0	0	0	0	0	0	0	0	0	0	0	0	0	0	0	0	0	0	0	0	0	0	0	0	0	0	0	0	0	0	0	0	0	0	0	0	0	0	0	0	0	0	0	0	0	0	0	0	0	0	0	0	0	0	0	0	0	0	0
Zotu1017	100	Bacteria	Gemmatimonadota	PAUC43f marine benthic group	Incertae Sedis	Incertae Sedis	Incertae Sedis	0	0	0	0	0	0	0	0	0	0	0	0	0	0	0	0	1.18	0	0.79	2.84	2.17	2.76	0.34	0.12	0.74	2.22	0	1.79	0	0	0	0	0	0	0	0	0	0	0	0	0	0	0	0	0	0	0	0	0	0	0	0	0	0	0	0	0	0	0	0	0	0	0	0	0	0	0	0	0	0	0	0	0	0	0	0	0.75	0.23	0.64	2.77	0.91	1.43	0	0	0	0	0	0	0	0	0	0	0	0	0	0	0	0	0	0	0.52	0	0.83	0	0.3	0.3	0.2	0	0	0	0	0	1.23	0.62	0.88	0	0.17	3.93	0.47	0	0	0	0	0	0	0	0	0	0	0	2.83	0	0.37	2.29	0.87	2.09	0	0	0	0	0	0	0	0	0	0	0	0	0	0	0	0	0	0	0	0	0.25	0.63	0.27	0.41	0.46	0	0	0	1.29	0.42	0.11	0	0	0	0	0	0	0	0	0	0	0	0	0	0	0	0	0	0	0	0	0	0	0	0	0	0	0	0	0	0	0	0	0	0	0	0	0.15	0	0.04	0.64	0.34	0	0.31	0	0	1.31	1.94	0.38	0.32	0.4	0.77	1.21	0.07	0.48	0	0	0	0	0	0	0	0	0	0	0	0	0	0	0	0	0	0	0	0	0	0	0	0	0	0	0	0	0	0	0	0	0	0.23	2.27	6.34	0.5	2.07	3.36	3.37	3.24	2.06	0.95	3.48	1.91
Zotu1018	99	Bacteria	Actinomycetota	Actinobacteria	Frankiales	Sporichthyaceae	hgcI clade	0	0	0	0	0	0	0	0	0	0	0	0	0	0	0	0	0	0	0	0	0	0	0	0	0	0	0	0	0	0	0	0	0	0	0	0	0	0	0	0	0	0	0	0	0	0	0	0	0	0	0	0	0	0	0	0	0	0	0	0	0	0	0	0	0	0	0	0	0	0	0	0	0	0	0	0	0	0	0	0	0	0	0	0	0	0	0	0	0	0	0	0	0	0	0	0	0	0	0	0	0	0	0	0	0	0	0	0	0	0	0	0	0	0	0	0	0	0	0	0	0	0	0	0	0	0	0	0	0	0	0	0	0	0	0	0	0	0	0	0	0	0	0	0	0	0	0	0	0	0	0	0	0	0	0	0	0	0	0	0	0	0	0	0	0	0	0	0	0	0	0	0	0	0	0	0	0	0	0	0	0	0	0	0	0	0	0	0	0	0	0	0	0	0	0	0	0	0	0	0	0	0	0	0	0	0	0	0	0	0	0	0	0	0	0	0	0	0	0	0	0	0	0	0	0	0	0	0	0	0	0	0	0	0	0	0	0	0	0	0	0	0	0	0	0	0	0	0	0	0	0	0	0	0	0	0	0	0	0	0	0	0	0	0	0	0
Zotu1019	100	Bacteria	Actinomycetota	Acidimicrobiia	Actinomarinales	Incertae Sedis	Incertae Sedis	0	0	0	0	2.59	5.96	0	0	0	0	0	0.8	2.35	0	0.2	0.45	0	0	0	0	0	0	0	0	0	0	0	0	33.27	0	0.32	0.32	0	0	0	0	0.18	0	0	16.53	0	0	0	0	0	0	0	0	0	0	0	0	0	0	0	0	0	0	0	0	0	0	0	0	0	0	0	0	0	0	0	1.31	0.19	0	0	0	0	0	0	0	0	0	4.23	0	0	0	0	0	0	0	0	0	0	0	0	0	0	0	0	0	0	0	0	0	0	0	0	0	0	0	0	0	0	0	0	0	0	0	0	0	0	0	0	0	0	0	0	0	16.08	0	0	0	0	0	0	0	0	0	0	0	2.71	0.59	0	0	0	0	0	0	0	0	0	0	0	0	0	0	0	0	0	0	0	0	0	0	0	0	0	0	0	0	0	0	0	0	0	0	0	0	0	0	0	0	0	0	0	0	0	0	0	0	0	0	0	0	0	0	0	0	0	0	0	0	0	0	0	0	0	0	0	0	0	0	0	0	0	0	0	0	0	0	0	0	18.72	8.73	0	0	0.13	0.63	0	0	0	10.73	0	0	0	0	0	0	0	0	0	0	0	0	0	0	3.22	2.06	0	0	0.87	0.77	0.07	1.32	0	0	0	0	0	0	0	0	0	0	0	0
Zotu1020	100	Bacteria	Pseudomonadota	Gammaproteobacteria	Chromatiales	Chromatiaceae		0	0	0	0	0	0	0	0.11	0	0	0	0	0	0	0	0	0	0	0	0.2	0	0.11	0.33	0	0	1.03	0	0.66	0	0	0	0	0	0	0	0	0	0	0	0	0	0	0	0	0	0	0	0	0	0	0	0	0	0.57	0	0	0	0	0	0	0	0	0	0	0	0	0	0	0	0	0	0	0	0	0	0	0.29	0	0	0.3	0	1.52	0	0	0	0	0	0	0	0	0	0	0	1.67	0.78	7.18	0	0	10.97	9.41	0	0	0.7	0	2.13	1.9	0.16	0	0	0	3.57	4.69	0	0	8.15	0	0	3.94	0	0	0	0	0	0	0	0	0	0	0	0	0	0	0.23	0.67	0.26	0.54	0	0	0	0	0	0	0	0	0	0	0	0	0	0	0	0.81	0	0	0	0	2.88	4.34	1.01	1.12	0	0	0	0.22	3.25	0	0	0	0	0	0	0	0	0	0	0	0	0	0	0	0	0	0	0	0	0	0	0	0	0	0	0	0	0	0	0	0	0	0	0	0	0	0	0.69	0.44	4.52	5.96	0	0	0	0.85	0	0.87	3.74	0	0	0	8.33	4.99	0	0	0	0	0	0	0	0	0	0	0	0	0	0	0	0	0	0	0	0	0	0	0	0	0	0	0	0	0	0.04	0	0	0	0	0	0.16	0	0	0	0	0.45	0.16	0.52	0	0.19	0.2	0.33
Zotu1021	99	Bacteria	Pseudomonadota	Gammaproteobacteria	Arenicellales	Arenicellaceae	Incertae Sedis	0	0	0	0	0	0	0	0	0	0	0	0	0	0	0	0	0	0	0.08	0	0	0	0	0	0	0	0	0	0	0	0	0	0	0	0	0	0	0	0.75	0	0	0	0	0	0	0.27	3.35	5.1	0.23	0	1.89	0.41	11.2	0	6.6	0.42	2.97	0	0.33	2.36	16.83	0	8.88	0.67	1.38	0.07	0.1	0	0	0	0	0	0	0	0	0	0	0	0	0	0	0	0	0	0	0	0	0	0	4.43	1.58	3.82	2.02	0	0	0	0	0	0	0	0	0	0	0	0	0	0	0	0.41	0	0	0	0	0	0	0	0	0	0	0	0	0	0	0	3.33	0	0	0	0	0	0	0	0	0	0	0	0	0	0	0	0	0	0	0	0	0	2.39	0	0.64	1.49	0.87	0.5	0	1.21	0	0	0	0	0	0	0	0	0	0.05	0	0	0	0	0.9	0.55	0.21	6.43	7.51	6.35	0.2	0	0.37	1.42	0.43	0	0	0	0.78	0.01	0.28	1.63	0.66	0.63	0.1	0	0.23	0	0	0.04	17.84	0	0	2.06	2.35	1.05	0.94	1.16	1.9	0	0	0	0	0	0	0	0	0	0	0	0	0.41	0	0	0	0.11	0.57	0	0	0	0.31	0	0	0	0	0	0	0	0	0	0	0	0	0	0	0	0	0.09	0	0	0	0	0	0	0	0	0	0	0	0	0	0	0	0	0	0	0	0	0	0	0	0
Zotu1022	99	Bacteria	Pseudomonadota	Gammaproteobacteria	Pseudomonadales	Halieaceae	Seongchinamella	0	0	0	0	0	0	0	0	0	0	0	0	0	0	0	0	0.24	0	0.13	1.87	1.28	2.51	0.87	1.16	1.36	2.98	0	2.45	0	0	0	0	0	0	0	0	0	0	0	0	0	0	0	0	0	0	0	0	0	0	0	0	0	0	0	0	0	0	0	0	0	0	0	0	0	0	0	0	0	0	0	0	0	0	0	0	1.06	0.85	1.29	5.5	0.58	2.02	0	0	0	0	0	0	0	0	0	0	0	0.08	0	0	0	0	0	0	1.93	0	0	0	0.15	0	0	0	2	0	0.37	0.15	5.61	0	0	0	0.21	0	0.61	0	0	0	0	0	0	0	0	0	0	0	0.09	0	0.56	3.43	2.02	0.85	0	0	0	0	0	0	0	0	0	0	0	0	0	0	0	0	0	0	0	0	0.04	0	0	0	0	0	0	0.63	0	0.63	0	0	0	0	0	0	0	0	0	0	0	0	0	0	0	0	0	0	0	0	0	0	0	0	0	0	0	0	0	0	0	0	0	0	0	0	0	0	0	0.03	0.23	0	1.62	1.76	0	0	0.44	0	0	0.9	0.56	0	0	1.57	1.15	0	0	0	0	0	0	0	0	0	0	0	0	0	0	0	0	0	0	0	0	0	0	0	0	0	0	0	0	0	0	0	0	0	0	0	4.66	2.92	0.19	2.67	0.29	3.07	0.11	0.54	3.17	5.7
Zotu1023	99	Bacteria	Pseudomonadota	Alphaproteobacteria	Tistrellales	Geminicoccaceae	Incertae Sedis	0	0	0	0	0	0	1.19	0	0	0	0.63	1.81	0	0	0	0	0	0	0	0	0	0	0	0	0	0	0	0	20.8	0.41	0.74	17.38	2.49	0	0	3.97	3.72	2.78	0	2.1	0.37	0	0.14	1.15	0	0	0	0	0	0	0	0	0	0	0	0	0	0	0	0	0	0	0	0	0	0	0	0	0	0	0	0.43	0	1.94	2.16	0	0	0	0	0	0.13	0	18	1.15	0	14.44	0	0.24	1.3	0	0	0	0	0	0	0	0	0	0	0	0	0	0	0	0	0	0	0	0	0	0	0	0	0	0	0	0	0	0	0	2.57	1.04	0.04	0	0.75	4.48	15.11	0.24	2.48	2.31	0	0	0	0	0	0	0	0	0	0	0.12	0	0	0	0	0	0	0	0	0	0	0	0	0	0	0	0	0	0	0	0	0	0	0	0	0	0	0	0	0	0	0	0	0	0	0	0	0	0	0	0	0	0	0	0	0	0	0	0	0	0	0	0	0	0	0	0	0	0	0	0	0	0	0	0	0	0	0	0	0	0	0	0	0	0	0	0	0.39	0	0	0	0	28.95	9.9	0	0.74	12.32	2.64	11.41	1.52	0	0.37	0.15	0	0	0	0	0	0	0.13	0	0.51	0.34	1.25	0	0	0	0.2	0.07	0	0	0	0	0	0	0	0	0	0	0	0	0	0	0	0	0
Zotu1024	100	Bacteria	Pseudomonadota	Alphaproteobacteria	Rhodobacterales	Paracoccaceae	Roseovarius	0	0	0	0	0.15	0.65	0	0	0	0	0	0	0.34	0.67	0	0.82	0	0	0	0	0	0	0	0	0	0	0	0	0	0	0	0	0	0	0	0	0	0	0	0	0	0	0	0	0	0	0	0	0	0	0	0	0	0	0	0	0	0	0	0	0	0	0	0	0	0	0	0	0	0	0.13	1.02	2.95	0	0	3.91	0	0	0	0	0	0	0.36	0	0	0	0	0	0	0	0	0	0	0	0	0	0	0	0	0	0	0	0	0	0	0	0	0	0	0	0	0	0	0	0	0	0	0	0	0	0	0	0	0	0	0	0	0	0	0	0	0	0	0	0	0	0	0	0	0.92	0.29	0	2.63	0	0	0	0	0	0	0	0	0	0	0	0	0	0	0	0.27	0	0	0	0	0	0	0	0	0	0	0	0	0	0	0	0	0	0	0	0	0	0	0	0	0	0	0	0	0	0	0	0	0	0	0	0	0	0	0	0	0	0	0	0	0	0	0	0	0	0	0	0	0	0	0	0	0	0	0	0	0	0	0	0	0	0	0	0	0	0	0	0	0	0	0	0	0	0	0	0	0	0	0	0.32	0	1.11	0.9	0.64	2.42	2.64	1.98	0.6	0.62	13.59	0.63	0	0	0	0	0	0.08	0	0	0	0	0	0
Zotu1025	99	Bacteria	Bacillota	Clostridia	Oscillospirales	Oscillospiraceae	Incertae Sedis	0	0	0	0	0	0	0	0	0	0	0	0	0	0	0	0	0	0	0	0	0	0.46	0.06	0.11	0	0.54	0	1.41	0	0	0	0	0	0	0	0	0	0.36	0	0	0	0	0	0	0	0	0	0	0	0	0	0	0	0	0	0	0	0	0	0	0	0	0	0	0	0	0	0	0	0	0	0	0	0	0	0	0	0	0	0.37	0	0	0	0	0	0	0	0	0	0	0	0	0	13.11	0	7.82	0	0	0	0	0	0	1.1	0	15.26	0	0	0	0	0	0.21	0	0	0	10.3	0	0	2.57	0	0	0.42	0	0	0	0	0	0	0	0	0	0.11	0	0	0.6	0	0.6	0	0	0	0	0	0	0	0	0	0	0	0	0	0	0	0	0	0	0	0	9.33	3.34	0	0	0	0	0	0	0.2	0	0	0	0	0	0	0	0	0	0	0	0	0	0	0	0	0	0	0	0	0	0	0	0	0	0	0	0	0	0	0	0	0	0	0	0	0	0	0.27	0	14.25	3.92	0	0.08	0	0	0	0.37	1.68	0	0	0	2.83	1.77	0	0	0.12	0	0	0	0	0	0	0	0	0	0	0	0	0	0	0	0	0	0	0	0	0	0	0	0	0	0	0	0	0	0	0	0	0.21	0	0	0	1.09	0.27	0.67	0.37	0	0	0.57	0.26
Zotu1026	100	Bacteria	Pseudomonadota	Gammaproteobacteria	Steroidobacterales	Steroidobacteraceae	Incertae Sedis	0	0	0	0	0	0	0	0	0	0	0	0	0	0	0	0	0	0	0	0	0	0	0	0	0	0	0	0	0	0.55	0	0	0	0	0.12	0	0	0.36	13.73	0	0	0	0	0.72	0	1.94	0	2.7	0.47	0	0.82	1.52	1.08	0	0	2.01	1.49	1.19	2.24	0.25	0.83	0	0	1	1.4	0.26	1.52	0	0	0	0	0	0	0	0	0	0	0	0	0	0	0	0	0.42	0	0	0	3.34	1.38	2.94	0	0.57	7.2	0	0	0	0	0	0	0	0	0	0	0	0	0	0	0	0	0	0	0	0	0	0	0	0	0	1.48	0	5.88	1.02	0	0	4.4	0.47	0	0	0	1.65	0	0	0	0	0	0	0	0	0	0	0	0	0	1.27	5.28	0.26	1.77	0	1.28	0.34	0.09	0	0	1.79	1.11	0.05	0	0	0	0	0	0	0	0.56	0	0	0	0	0.3	0.48	0.98	1.17	0.55	1.11	0	0.75	0	0	0.15	0.96	0	0	0	0.9	0.67	2.11	2.4	1.15	0.21	0.33	0	0.06	0.05	0.17	0	0.86	0.29	1.78	0.88	0.46	0	0.32	0.52	0	0	0	0	0	0	0	0	0	0	0	0	0.57	0.38	0	0.26	0.33	0	0	0	0	3.69	4.33	0	0	0	0.71	0	0	0	0	0	0	0	0	0	0	0	0	0	0	0	0	0	0	0	0	0	0	0	0	0	0	0	0	0	0	0	0	0	0	0	0
Zotu1027	100	Bacteria	Bacteroidota	Bacteroidia	Sphingobacteriales	Sphingobacteriaceae	Daejeonella	0	0	0	0	0	0	0	0	0	0	0	0	0	0	0	0	0	0	0	0	0	0	0	0	0	0	0	0	0	0	0	0	0	0	0	0	0	0	0	0	0	0	0	0	0	0.16	0	0	0	0	0	0	0	0	0	0	0	0	0.18	0	0	0	0	0.07	0	0.56	0	0	0	0	0	0	0	0	0	0	0	0	0	0	0	0	0	0	0	0	0	0	0	0	0	0	0	0	0	0	0	0	0	0	0	0	0	0	0	0	0	0	0	0	0	0	0	0	0	0	0	0	0.32	0	0	0	0	0	0	0	0	0	0	0	0	0	0	0	0	0	0	0	0	0	0	0	0	0	0	0	0	0	0	0	0	0	6.86	0	0	0.63	0	0	0	0	0	0	0	0	0	0	0	0.38	0	0	0	0	0	0	0	0	0	0	0.07	0	0	0.45	0	0	0	0	0	0	0	0	0	0.1	0	0.13	0	0	0	0	0	0	0	0	0	0	0	0	0	0	0	0	0	0	0	0	0	0	0	0	0	0.19	0.19	0	0	0	0	0	0	0	0	0	0	0	0	0	0	0	0	0	0	0	0	0	0	0	0	0	0	0	0	0	0	0	0	0	0	0	0	0	0	0	0	0	0	0	0	0
Zotu1028	100	Bacteria	Verrucomicrobiota	Verrucomicrobiia	Verrucomicrobiales	Rubritaleaceae	Luteolibacter	0	0	0	0	0	0	0	0	0	0	0	0	0	0	0	0	0	0	0	0	0	0	0	0	0	0	0	0	0	0	0	0	0	0	0	0	0	0	0.17	0	0	0	0.07	0	0	0	0	0	0	0	0	0	0	0	0	0	0	0	0	0	0	0	0	0	0	0	0	0	0	0	0	0	0	0	0	0	0	0	0	0	0	0	0	0	0	0	0	0.44	3.68	0	0	0	0	0	0	0	0	0	0	0	0	0	0	0	0	0	0	0	0.16	0	0	0	0	0	0	0	0	0	0.16	0	0	0	0.15	0.24	0	0	0	0	0	0	0	0	0	0	0	0	0	0	0	0	0	0	0	0	0.27	0	0	0	0	0.22	0	0.31	0	0	0.16	0.24	0	0	0	0	0	0	0	0	0	0	0	0	0	0	0	0	0.21	0.12	0	0	0.08	0	0	0	0	0	0	0	0	0	0	0	0	0	0	0	0	0	0	0	0	0	0	0	0	0	0.43	0	0	0	0	0	0	0	0	0	0	0	0	0	0	0	0	0	0.03	0	0	0	0	0.19	0	0	0	0	0	0	0	0.43	0	0	0	0	0	0	0	0	0	0	0	0	0	0	0	0	0	0	0	0	0	0	0	0	0	0	0	0	0	0	0	0
Zotu1029	100	Bacteria	Bacteroidota	Bacteroidia	Flavobacteriales	Flavobacteriaceae	Flavobacterium	0	0	0	0	0	0	0	0	0	0	0	0	0	0	0	0	0	0	0	0	0	0	0	0	0	0	0	0	0	0	0	0	0	0	0	0	0	0	0	0	0	0	0	0	0	0	0	0	0	0	0	0	0	0	0	0.35	0	0.58	0	0	0.17	0	0	0.36	0.62	0	0.68	0	0	0	0	0	0	0	0	0	0	0	0	0	0	0	0	0	0	0	0	0	0	0	0	0	0	0	0	0	0	0	0	0	0	0	0	0	0	0	0	0	0.1	0	0	0	0	0	0	0	0	0	0.12	0	0	0	0	0	0	0	0	0	0	0	0	0	0	0	0	0	0	0	0	0	0	0	0	0	0	0	0	0	0	0	0	0.36	0	0	0	0.39	0	0	0	0	0	0	0	0	0	0.09	0	0	0	0	0.48	0.56	0	0	0.31	0	0.47	0	0.14	0.85	0.2	4.62	0	0	0	0.12	0	0	0	0	0.04	0.64	0.18	0.21	0	0	0	0	0	0	0	0	0	0	0	0	0	0.37	0	0	0	0	0	0	0	0	0.26	0	0	0.58	0.32	0	0	0	0	0	0	0	0	0	0	0	0	0	0	0	0	0	0	0	0	0	0	0	0	0	0	0	0	0	0	0	0	0	0	0	0.33	0	0	0	0	0	0	0	0	0
Zotu1030	100	Bacteria	Bacteroidota	Bacteroidia	Flavobacteriales	Flavobacteriaceae	Lutimonas	0	0	0	0	0	0	0	0	0	0	0	0	0	0	0	0	0.42	0	2.07	1.88	0.94	0.53	0.16	0.18	0.99	1.8	0.38	2.79	0	0	0	0	0	0	0	0	0	0	0	0	0	0	0	0	0	0	0	0	0	0	0	0	0	0	0	0	0	0	0	0	0	0	0	0	0	0	0	0	0	0	0	0	0	0	0	0	0.19	0	1.08	2.01	0.82	1.56	0	0	0	0	0	0	0	0	0	0	0	0	0	0	0	0	0	0	3.59	0	0.34	0	0	0	0.22	0	0	0.65	0	0	6.75	0	0	0	0.08	0	0.33	0	0	0	0	0	0	0	0	0	0	0	0.33	0	1.21	1.87	0.7	1	0	0	0	0	0	0	0	0	0	0	0	0	0	0	0	0	0	0	0	0	0.1	0	0	0.4	0.43	0	0	3.42	0	1.89	0	0	0	0	0	0	0	0	0	0	0	0	0	0	0	0	0	0	0	0	0	0	0	0	0	0	0	0	0	0	0	0	0	0	0	0	0	0.11	0	0.21	0	0	1.11	1.35	0	0	0	0.16	0	1.69	0.93	0	0	0.57	0.42	0	0	0	0	0	0	0	0	0	0	0	0	0	0	0	0	0	0	0	0	0	0	0	0	0	0	0	0	0	0	0	0	0	1.2	1.23	0	0	1.34	1.61	1.87	1.94	4.29	3.18	2.16	3.13
Zotu1031	100	Bacteria	Thermodesulfobacteriota	Desulfobacteria	Desulfobacterales	Desulfosarcinaceae	Sva0081 sediment group	0	0	0	0	0	0	0	0	0	0	0	0	0	0	0	0	3.1	0	2.2	1.83	1.96	0.89	10.01	0	1.86	0.44	2.38	0.8	0	0	0	0	0	0	0	0	0	0	0	0	0	0	0	0	0	0	0	0	0	0	0	0	0	0	0	0	0	0	0	0	0	0	0	0	0	0	0	0	0	0	0	0	0	0	0	0	5.32	0.41	1.13	0.65	1.37	1.98	0	0	0	0	0	0	0	0	0	0	0	4.23	0	2.28	0	0	0	0	0	0	0	0.25	4.33	0	0	0	0	0	0.36	8.67	0	0	2.72	0	0.5	0.55	0.28	0	0	0	0	0	0	0	0	0	0	0	2.1	0	0.12	1.3	1.53	2.96	0.17	0	0	0.04	0	0	0	0	0	0	0	0	0	0	0	0	0	0	0	0	0.77	8.95	0	0.23	0	0	0	0.11	0.17	0	0	0	0	0	0	0	0	0	0	0	0	0	0	0	0	0	0	0	0	0	0	0	0	0	0	0	0	0	0	0	0	0	0	0	0	0	0	1.5	0	11.85	1.69	0	0.12	0.08	0.06	0.34	0.62	1.36	0	0.13	0.87	0.13	0.13	0.25	0.4	0	0	0	0	0	0	0	0	0	0	0	0	0	0	0	0	0	0	0	0	0	0	0	0	0	0	0	0	0	0	0	0	0	5.63	1.16	0.37	2.21	1.5	2.06	0.83	0.56	0.85	0.2	0.96	0.46
Zotu1032	100	Bacteria	Pseudomonadota	Gammaproteobacteria	Burkholderiales	SC-I-84	Incertae Sedis	0	0	0	0	0	0	0	0	0	0	0	0	0	0	0	0	0	0	0	0	0	0	0	0	0	0	0	0	0	0	0	0	0	0	0	0	0	0	1.09	0	0	0	0	0	0	3.59	0.46	4.38	0.11	0	0.48	7.32	4.68	0	0.84	2.61	3.16	3.82	3.53	3.46	5.44	0	1.37	2.15	4.01	0.9	2.65	0	0	0	0	0	0	0	0	0	0	0	0	0	0	0	0	0	0	0	0	0	0	2.23	0	0.58	2.48	0	0	0	0	0	0	0	0	0	0	0	0	0	0	0	0.83	0	0	0	0	0	0	0	0.22	0	0.4	0	0	0.24	0	0	3	0.15	0	0	0	0	0	0	0	0	0	0	0	0	0	0	0	0	0	0	2.65	0	1.25	0	2.24	1.49	1.77	1.2	0	3.62	0.37	0	0	0	0	0	0	0	0	0.35	0	0.32	0	0	1.13	2.18	1.58	1.32	0.91	3.68	0	0	1.61	4.49	1.75	0.35	0	0	2.24	1.33	0.87	2.6	3.67	1.83	1.18	0.71	0.74	0.21	0.36	0.52	0.67	0	0	0.39	0.71	0.44	0.12	0.29	0	0	0	0	0	0	0	0	0	0	0	0	0	0.28	0.27	0	0	0.2	0	0	0	0	0	0.6	0	0	0	0	0	0	0	0	0	0	0	0	0	0	0	0	0	0	0	0	0	0	0	0	0	0	0	0	0	0	0	0	0	0	0	0	0	0.28	0	0
Zotu1033	100	Bacteria	Bacteroidota	Bacteroidia	Flavobacteriales	Flavobacteriaceae		0	0	0	0	0	0	0	0	0	0	0	0	0	0	0	0	0.73	0	0.49	1.5	2.95	0.65	2.89	0.74	1.02	1.37	0.21	0.35	0	0	0	0	0	0	0	0	0	0	0	0	0	0	0	0	0	0	0	0	0	0	0	0	0	0	0	0	0	0	0	0	0	0	0	0	0	0	0	0	0	0	0	0	0	0	0	0	4.02	0	1.2	2.03	0	0.47	0	0	0	0	0	0	0	0	0	0	0	1.61	0	1.43	0.6	0	0	0	0	0	1.42	0	1.18	3.32	2.06	0	0	0	3.31	1.8	0	0	0.46	0	0.28	0.44	0	0	0	0	0	0	0	0	0	0	0	0	0.07	0	0.42	0.98	0.52	1.19	0	0	0	0.17	0	0	0	0	0	0	0	0	0	0	0	0	0	0	0	0	1.66	0.43	0	1.59	0	2.42	0	0	0.78	0.22	0	0	0	0	0	0	0	0	0	0	0	0	0	0	0	0	0	0	0	0	0	0	0	0	0	0	0	0	0	0	0	0	0	0	0	0	0	0.8	2.46	0.62	0.99	0	0	0.37	2.58	2	0.82	1.12	0	0.82	0.06	0	0.74	0.1	0.39	0	0	0	0	0	0	0	0	0	0	0	0	0	0	0	0	0	0	0	0	0	0	0	0	0	0	0	0.25	0	0	0	0	0	1.55	0.3	2.08	0	0.36	0.58	0.44	0.48	0.07	0	1.12	0.72
Zotu1034	99	Bacteria	Chloroflexota	Anaerolineae	Anaerolineales	Anaerolineaceae	Incertae Sedis	1.67	0.25	0	0	0.97	2.05	0	0	1.05	0	0	0	0	0	29.61	8.57	0	0	0	0	0	0	0	0	0	0	0	0	0	0	0	0	0	0	0	0	0	0	0	0	0	0	0	0	0	0	0	0	0	0	0	0	0	0	0	0	0	0	0	0	0	0	0	0	0	0	0	2.47	0	0	0	10.44	16.74	0	0	0	0	0	0	0	0	0	0	0	0	0	0	0	0	0	0	0	0	0	0	0	0	0	0	0	0	0	0	0	0	0	0	0	0	0	0	0	0	0	0	0	0	0	0	0	0	0	0	0	0	0	0	0	0	0	0	0	0	0	0	0	1.02	0	0	0	14.73	0	0	0	0	0	0	0	0	0	0	0	0	0	0	0	0	0	0	0	0	0	0	0	0	0	0	0	0	0	0	0	0	0	0	0	0	0	0	0	0	0	0	0	0	0	0	0	0	0	0	0	0	0	0	0	0	0	0	0	0	0	0	0	0	0	0	0	0	0	0	0	0	0	0	0	0	0	0	0	0	0	0	0	0	0	0	0	0	0	0	0	0	0	0	2.55	5.4	0.22	0.22	0	0	0	0	0	0	0	0	0	0	0	1.85	0.4	4.75	5.75	0	0	0	0	0	0	0	0	0	0	0	0
Zotu1035	100	Bacteria	Pseudomonadota	Gammaproteobacteria	Ectothiorhodospirales	Thioalkalispiraceae	Incertae Sedis	5.23	0	0	0	0.89	4.05	0.71	0.2	7.88	0	0.61	1.86	7.5	0	1.7	1.56	0	0	0.33	0.11	0	0	0	0	0.43	0.11	0	0.36	0	0	0	0	0	0	0	0	0	0	0	0.19	0	0	0	0	0	0	0	0	0	0	0	0	0	0	0	0	0	0	0	0	0	0	0	0	0	0	0	1.31	0	0	0	0.1	10.67	0	2.32	0.2	0	0.2	0	0	0	0	0	0	0	0	0	0	0	0	0	0	0	0.17	0	0	0	0	0	0.53	0	0	0	0	0	0.83	0	0	0	0	0	0.51	0	0	0	0	0	0	0	0	0	0	0	0	0	0	0	0	0	0	0	0	0	0	0	0	0	0	0	0	8.34	8.45	0.71	0	0	0.11	0	0	0	0	0	0	0	0	0	0	0	0.11	0.92	0	0	0	0	0	0	0	0.12	0	0	0	0	0	0	0	0	0	0	0	0	0	0	0	0	0	0	0	0	0	0	0	0	0	0	0	0	0	0	0	0	0	0	0	0	0	0	0.76	0	0	1.84	0	0	0	0	0.05	0	0	0	0	0	0	0	0	0	0	0	0	0	0.07	0	0	0	0	0	0	0	6.79	0	0	0.19	0	0	5.23	3.69	2.37	0.52	0.87	14.62	24.65	0	0	0.39	7.61	1.22	12.58	0	0	0	0	0.14	0	0	0.13	0	0	0.1	0
Zotu1036	100	Bacteria	Bacillota	Bacilli	Bacillales	Bacillaceae	Metabacillus	0	0.74	0.76	0	0.11	0.65	2.8	0	0	0.41	0.63	0.88	0	0	0.68	0.21	0.1	0	0	0.36	0	0	0	0	0	0	0	0.14	0	0	0.59	0.25	0	0.51	1.02	0	1.32	0	0.61	0.51	0.37	3.01	0.74	2.1	1.03	0.5	0	1.83	0.51	0.46	0	0	0	5.89	0	0	0	0	0	0	0	0	0	0	0	0	0	0	1.72	3.07	0	2.43	1.03	1.9	1.38	0	0	0	0	0	0	0	0	0.65	0	0.2	2.32	2.33	1.02	0	0	0	1.68	0	0	0.23	0	2.76	0.2	0	0.12	1.84	0	0	0	0	0	0.58	0.33	0	0	0	0	0	0	0	0	0	0	0	0	0	0.95	0.36	0.65	4.43	1.8	5.49	0	0	0	0	0	0	0	0	0.38	1.25	0.33	0	0.8	0	0.34	4.41	0.65	4.46	0	0	0	0	0.32	0	0	0	0	0.09	0	0	0	0.47	0.77	0	0	0.26	0.48	0.28	0	5.92	0	0	0	0	0	0	0	0.59	0	0.06	0	0	0	0	0	0	0	0	0	0	0.19	0.12	0	0	0	0	0	7.46	7.76	0.26	0	0.19	0	0.78	0.2	0	0	0	0	0	0.29	0	0	0	0	0.28	0	0	0	0.47	0	0	0	0.38	0	0.09	1.15	0.21	1.08	1.01	0.46	0.12	0	0.26	0.85	3.06	5.9	0	0	0	1.64	0.84	0.64	2.17	0.44	1.44	0.37	0.77	0	4.5	1.34	0.19	0.59	0.71	0	1.48	0	0	0	0	0	0	0	0	0.55	0	0	0.26
Zotu1037	100	Bacteria	Acidobacteriota	Thermoanaerobaculia	Thermoanaerobaculales	Thermoanaerobaculaceae	Subgroup 23	6.56	0	0.99	0	0	2.65	0	3.67	1.38	0.74	0.1	0	2.79	1.32	0.99	4.25	0.37	0	0.6	0.82	1.09	0.35	1.3	0	1.57	0.84	0.93	0.83	0	0	0	0	0	0	0	0	0	0	0	0	0.86	0	0	0	0	0	0.51	0	0	0	0.91	0	0	0	0	0	0	0	0	0	0	0	0	0	0	0	0	8.14	0	3.88	0.81	0	2.88	1.26	0	2.57	0.35	0	0.99	1.12	0	0.26	0	0	0	0	0	0	0	0	0	0	0	0.71	0	0.1	1.16	0	0.2	0	1.26	0	0.82	0	0.73	1.42	0	0	0	0	0.13	1.5	0	0	1.84	0	0.19	0.35	0	0	0.04	0	0	0	0	0	0	0.22	0	0	0	0	0.14	0.06	0.64	0.23	0	0.82	0.8	1.77	2.14	4.54	0.52	0	0	1.11	0	0	0	0	0	0	0	0	0	0	0.2	1.11	1.03	0.33	0.32	1.62	0	0.29	0	0.53	0	0	0	0	0	0	0	0	0	0	0	0	0	0	0	0	0	0	0	0	0	0	0	0	0	0	0	0	0.29	0	0	0	0	0	0	0.72	0	0.02	0	0.66	0.93	0	1.38	0.41	0.21	0.18	0	0.49	0	0.29	0	0.07	0.8	0.06	0.03	0	0	0	0	0	0	0	0	0	0	0	0	0	0	13.56	7.84	0	0	0.26	0.89	0.19	0.36	0.21	6.61	3.51	0	0.72	0.25	0.85	0.13	11.31	1.09	1.46	0.71	0	0	0	0.72	0.71	0	1.18	0.3	0.59	0.19	0.65
Zotu1038	100	Bacteria	Pseudomonadota	Gammaproteobacteria	Burkholderiales	Oxalobacteraceae		0	0	0	0	0	0	0	0	0	0	0	0	0	0	0	0	0	0	0	0	0	0	0	0	0	0	0	0	0	0	0	0	0	0.75	0.4	0.15	0	0	0.19	0	0	0.66	0.18	0.26	0	0.21	0	0	0	1.38	0	0	0.61	0	0	0.25	0	0	0	0	0.97	0	0	0	0	0	0	0	0.39	0	0.15	0	0	0	0	0	0	0	0	0	0	0	0	0	0	0	0	0.24	0.12	0	0	0	0	0	0	0	0	0	0	0	0	0	0	0	0	0	0	0	0	0	0	0	0	0	0	0	0	0	0	0	0	0	0	0	0	0.3	0	0	0	0	0	0	0	0	0	0	0	0	0	0	0	0	0	0	0	0.4	0	0	0.07	0.17	0	0	0.97	0	0.21	0.42	0	0	0	0	0	0	0	0	0	0	0	0.59	0	0	0	0.19	0.21	0	0	0	0.12	0	0	0	0	0	0	0	0	0	0	0	0	0.16	0.1	0	0	0	0	0.06	1.23	0.25	0	0	0.09	0	0	0	0	0	0	0	0	0	0	0	0	0	0	0	0	0	0	0.11	0	0	0	0	0.18	0.25	0.07	0	0	0	0	0	0.21	0	0.95	0	0	0	0	0.28	0.37	0	0	0	0	0	0	0	0.19	0	0	0	0	0	0	0	0	0	0	0	0	0	0	0	0	0
Zotu1039	100	Bacteria	Pseudomonadota	Alphaproteobacteria	Caulobacterales	Caulobacteraceae	Brevundimonas	0	0	0	0	0	0	0	0	0	0	0	0	0	0	0	0	0	0	0	0	0	0	0	0	0	0	0	0	0	0	0	0	0	0	0	0	0	0	0	0	0	0	0	0	0	0	0	0	0	0	0	0	0	0	0	0.7	0	0	0	0	0	0	0	0	0	0	0	0	0	0	0	0	0	0	0	0	0	0	0	0	0	0	0	0	0	0	0	0	0	0	0	0	0	0	0	0	0	0	0	0	0	0	0	0	0	0	0	0	0	0	0	0	0	0	0	0	0	0	0	0	0	0	0	0.04	0.18	0	0	0	0	0	0	0	0	0	0	0	0	0	0	0	0	0	0	0	0	0	0	0	0.02	0.21	0	0	0.35	0	0.6	1	0	0	0	0	0	0	0	0	0	0	0	0	0	0	0	0	0	0	0	0	0.05	0	0	0	0	0	0	0	0	0	0	0	0	0	0	0.04	0	0.28	0.11	0	0	0	0	0	0	0.06	0	0	0	0	0	0	0	0	0	0	0	0	0	0	0.09	0	0	0	0	0	0	0	0	0	0	0	0	0	0	0	0	0	0	0	0	0	0	0	0	0	0	0	0	0	0	0	0	0	0	0	0	0	0	0	0	0	0	0	0	0	0	0	0	0
Zotu1040	99	Bacteria	Calditrichota	Calditrichia	Calditrichales	Calditrichaceae	Incertae Sedis	0	0	0	0	0	0	0	0	0	0	0	0.18	0	0	0	0	0	0	0.56	0	0	0	0	0	0	0	0.29	0	0	0	0	0	0	0	0	0	0	0	0	0	0	0	0	0	0	0	0	0	0	0	0	0	0	0	0	0	0	0	0	0	0	0	0	0	0	0	0	0	0	0	0	0	0	0	0	0	0	0	0.41	0	0	0	0	0	0	0	0	0	0	0	0	0	0	0	1.47	0	4.45	0	1.74	1.38	0	0	0.55	1.5	0	0.5	0	25.62	0	5.18	0.33	0	0.34	1.3	0.11	6.3	1.45	1.12	0	25.7	0	0	0	0	0	0	0	0	0	0	0	0	0	0	0.22	0	0	0	0	0	0	0.43	0	0	0	0	0	0	0	0	0	0	0	0	0	0	0.42	0	0.12	0.28	0	3.33	17.33	0	0.51	0	8.26	0	0	0	0	0	0	0	0	0	0	0	0	0	0	0	0	0	0	0	0	0	0	0	0	0	0	0	0	0	0	0	0	0	0	0	0	0.13	8.42	0.07	0.17	5.6	0.44	0.46	1.88	2.38	0	0.55	17.05	2.22	0.32	0.31	0	0.34	0.24	21.07	0	0	0	0	0	0	0	0	0	0	0	0	0	0	0	0.85	0	0	0	0	0	0	0	0	0	0	0	0	0	0	0	0	0.14	0.3	0	0	0.29	0	0	0	0.34	0.24	0	0
Zotu1041	98	Bacteria	Pseudomonadota	Alphaproteobacteria	Tistrellales	Geminicoccaceae	Incertae Sedis	0	0	0	0	0	0	0	0	0	0	0	0	0	0	0	0	0	0	0	0	0	0	0	0	0	0	0	0	0	1.06	0	8.01	2.61	0	0	0	0	1.31	0.62	1.33	1.03	0.79	0	0	0	0	0	0	0	0	0	0	0	0	0	0	0	0	0	0	0	0	0	0	0	0	0	0	0	0	0	0	0	0	0	0	0	0	0	0	0	0	1.85	2.77	0.91	27.54	0	0	0	0	0	0	0	0	0	0	0	0	0	0	0	0	0	0	0	0	0	0	0	0	0	0	0	0	0	0	0	0	0	0	1.58	1.36	0	0	0	0	23.01	0	0.28	4.21	0	0	0	0	0	0	0	0	0	0	0	0	0	0	0	0	0	0	0	0	0	0	0	0	0	0	0	0	0	0	0	0	0	0	0	0	0	0	0	0	0	0	0	0	0	0	0	0	0	0	0	0	0	0	0	0	0	0	0	0	0	0	0	0	0	0	0	0	0	0	0	0	0	0	0	0	0	0	0	0	0	0	0	0	0	0	0	0	0	0	0	0	2.35	0	5.49	2.65	8.66	3.9	38.09	2.15	0	0	0	0	0	0	0	0	0	0	0	0	0	0	0	0	0	0	0	0	0	0	0	0	0	0	0	0	0	0	0	0	0	0	0	0
Zotu1042	100	Bacteria	Pseudomonadota	Alphaproteobacteria	Rhodobacterales	Paracoccaceae		0	0	0	0	0	0	0	0	0	0	0	0	0	0	0	0	0	0.33	0.14	0	0	0	0	0	0	0.27	0	0	0	0	0	0	0	0	0	0	0	0	0	0	0	0	0	0	0	0	0	0	0	0	0	0	0	0	0	0	0	0	0	0	0	0	0	0	0	0	0	0	0	0	0	0	0	0	0	0.13	0	0	0	0	0	0	0	0	0	0	0	0	0	0	0	0	0	0	0	0	0	0	0	0	0	0	0	0	0	0	0	0	0	0	0	0	0	0	0	0	0	0	0	0	0	0	0	0	0	0	0	0	0	0	0	0	0	0	0	0	0	0	0	0	0	0	0.24	0	0	0	0	0	0	0	0	0	0	0	0	0	0	0	0	0	0	0	0	0	0	0	0	0	0	0	0	0	0	0	0	0	0	0	0	0	0	0	0	0	0	0	0	0	0	0	0	0	0	0	0	0	0	0	0	0	0	0	0	0	0	0	0	0	0	0	0	0	0	0	0	0	0	0	0	0	0	0	0	0	0	0	0	0	0	0	0	0	0	0	0	0	0	0	0	0	0	0	0	0	0	0	0	0.38	0.07	0	0	0	0	0	0	0	0	0	0	0	0	0	0	0	0	0
Zotu1043	100	Bacteria	Bacillota	Bacilli	Bacillales	Bacillaceae	Peribacillus	0	0	0	0	0.3	0	6.44	0	0	0	0	0.75	0	0	0	0	0.32	0	0	0.38	0	0	0	0	0	0	0	0	0.42	0.3	0.46	0.24	0.31	0.29	0.71	0.17	0	0	0	0	0	0.42	1.25	0.56	9.24	0	0	0.87	0.91	0.99	0	0	0	5.79	0	0.12	0	0	0	0	0	0.59	0	0	0.68	0	0	0.19	0.81	0	0	0.48	0	1.52	0.93	0	0	0	0	0	0	0.26	0	0	0	0	3.08	1.76	1.12	0	0	0	4.85	0	0	0	0	1.16	0	0	0.32	1.27	0	0	0	0	0	0	1.63	0.23	0	0	0.63	0	0	1.2	0.19	0	0.17	4.33	0.22	0.08	2.51	0.59	0.39	4.01	0.6	9.06	0	0	0	0	0.11	0.36	0.38	0	0.33	0	0.13	0	0	0	0.16	7.29	1.59	1.85	0.2	0	0.17	0.29	1.19	0	0.55	0	0.13	0.19	0	0.2	0	0.84	0	0	0	0	0.35	1.12	0.97	7.22	0	0	0.25	0	0.3	0	0.25	0.7	0.3	0.51	0.33	0.76	0.75	0.22	0.4	0	0.33	0.32	0.32	1.66	0.08	0	0.11	0	0	0	0.07	7.57	7.55	0	0.22	0.15	0	0.35	0.13	0.41	0	0	0	0	0	0.67	0	0	0.63	0	0	0.17	0	0.21	0.25	0.29	0.6	0.79	0	0	0.43	0	3.41	1.87	0	0.97	0.45	0.31	2.64	9.37	0.88	0	0.16	0.13	0.15	0.25	0	0.47	0	0.14	0	0	0	0	0.94	0.13	0	0	0	0.12	0	0	0	0	0	0	0	0	0.47	0.05	0	0
Zotu1044	99	Bacteria	Pseudomonadota	Alphaproteobacteria	Acetobacterales	Acetobacteraceae	Roseomonas	0	0	0	0	0	0	0	0	0	0	0	0	0	0	0	0	0	0	0	0	0	0	0	0	0	0	0	0	0	0	0	0	0	0	0	0	0	0	0	0	0	0	0	0	0	0	0	0.91	0	0	0.3	0	0	0	0	0	0	0	0	0	0	0	0	0	0	0.14	0	0	0	0	0	0	0	0	0	0	0	0	0	0	0	0	0	0	0	0	0	0	0	0	0	0	0	0	0	0	0	0	0	0	0	0	0	0	0	0	0	0	0	0	0	0	0	0	0	0	0	0	0	0	0	0	0	0	0	0	0	0	0	0	0	0	0	0	0	0	0	0	0	0	0	0	0	0	0	0.38	0	0	0.29	0	0	0	0	0	0	0	0	0	0	0	0	0	0	0	0	0	0	0	0	0	0	0	0	0	0	0	0	0	0	0	0	0	0	0	0	0	0.06	0	0	0	0	0	0	0	0	0	0	0	0	0	0	0	0	0	0	0	0	0	0	0	0	0	0	0	0	0	0	0	0	0	0	0	0	0	0	0	0	0	0	0	0	0	0	0	0	0	0	0	0	0	0	0	0	0	0	0	0	0	0	0.09	0	0	0	0	0	0	0	0	0	0	0	0	0	0	0	0
Zotu1045	100	Bacteria	Pseudomonadota	Alphaproteobacteria	Caulobacterales	Caulobacteraceae	Brevundimonas	0	0	0	0	0	0	0	0	0	0	0	0	0	0	0	0	0	0	0	0	0	0	0	0	0	0	0	0	0	0	0	0	0	0	0	0	0	0	0	0	0	0	0	0	1.73	0	0	0	0	0	0	0	0	0.32	0	0.16	1.23	1.93	1.07	0	0.07	0	0	0.11	0.76	3.54	1.05	0	0	0	0	0	0	0	0	0	0	0	0	0	0	0	0	0	0	0	0	0	0	0	0	0	0	0	0	0	0	0	0	0	0	0	0	0	0	0	0	0	0	0	0	0	0	0	0	0	0	0	0.5	0	0	0	0	0	0	0	0	0	0	0	0	0	0	0	0	0	0	0	0	0	0	0	0	0	0	0	0	0	0.62	0	0.14	0.53	1.06	0.72	1.58	8.44	0	0	0	0	0	0	0	0	0	0	0	0	0	0	0.18	0	0	0.21	1.72	0.11	0.08	0	0.22	0	0	0	0	0.17	0.61	3.46	0.39	0.27	0.82	0.28	0.06	7.75	1.69	3.34	0	0	0	0	0	0	0	0	0	0	0	0	0	0.18	0	0	0	0	0	0	0	0	0	0	0	0	0	0	0	0	0	0	0	0	0	0	0	0	0	0	0	0	0.2	0	0	0	0	0	0	0	0	0	0	0	0	0	0	0	0	0	0	0	0	0	0	0	0	0	0	0	0	0
Zotu1046	100	Bacteria	Balneolota	Balneolia	Balneolales	Balneolaceae	Incertae Sedis	0.63	0.07	0	0	2.38	7.95	0	0	3.04	0	0	0	0.35	0	1.05	0	0	0	0	0	0	0	0	0	0	0	0	0	1.01	0	0.42	0	0	0	0	0	0	0	0	0.93	0	0	0	0	0	0	0	0	0	0	0	0	0	0	0	0	0	0	0	0	0	0	0	0	0	0	0	2.61	4.41	0	0	3.99	1	0.44	0	0	0	0	0	0	0	0	0	0	0	0	0	0	0	0	0	0	0	0	0	0	0	0	0	0	0	0	0	0	0	0	0	0	0	0	0	0	0	0	0	0	0	0	0	0	0	0	0	0	0	1	0.29	0	0.42	0	0	0	0	0	0	0	0.06	0	0	0	7.51	4.32	0	0	0	0	0	0	0	0	0	0	0	0	0	0	0	0	0	0	0	0	0	0	0	0	0	0	0	0	0	0	0	0	0	0	0	0	0	0	0	0	0	0	0	0	0	0	0	0	0	0	0	0	0	0	0	0	0	0	0	0	0	0	0	0	0	0	0	0	0	0	0	0	0	0	0	0	0	0	0	0	0	0	0	0	0	0.8	0	0	0	0	0	0	0	0.21	0	1.27	0.83	0	0	0	0.15	0	12.29	0	35.74	13.09	0	0	2.4	13.33	2.3	3.5	0	0	0	0	0	0	0	0	0	0	0	0
Zotu1047	100	Bacteria	Pseudomonadota	Gammaproteobacteria	Pseudomonadales	Nitrincolaceae	Marinobacterium	0	0	0	0	0	0	0	0	0	0	0	0	0	0	0	0	0	0	0	0.52	0	0	0	0	0	0	0	0	0	0	0	0	0	0	0	0	0	0	0	0	0	0	0	0	0	0	0	0	0	0	0	0	0	0	0	0	0	0	0	0	0	0	0	0	0	0	0	0	0	0	0	0	0	0	0	0	0	0	0	0.5	0	0	0	0	0	0	0	0	0	0	0	0	0	0	0	0	0	0	0	0	0	0	0.13	0	0	0	1.64	0	0	0	0	0	0	0	0.13	0	0	0	0	0	0	0	0	0	0	0	0	0	0	0	0	0	0	0	0	0	0	0	0	0	0	0	0	0	0	0	0	0	0	0	0	0	0	0	0	0	0	0.21	0	0	0	0	0	0	0	0	0	0	0	0	0	0	0	0	0	0	0	0	0	0	0	0	0	0	0	0	0	0	0	0	0	0	0	0	0	0	0	0	0	0	0	0	0	0	0	0	0	0	0	0	0	0	0	0	0	0	0	0	0	0	0	0	0	0	0	0	0	0	0	0	0	0	0	0	0	0	0	0	0	0	0	0	0	0	0	0	0	0	0	0	0	0	0	0	0	0	0	0	0	0.21	0	0	0	0	0	0
Zotu1048	100	Bacteria	Latescibacterota					1.59	0	0	0	0	4.47	0	0	0.42	0.12	0	0	0	0	1.54	2.49	1.78	1.2	0.8	0.89	0.56	2.58	0.45	0	0.46	2.32	0.21	1.56	0	0	0	0	0	0	0	0	0	0	0	0	0	0	0	0	0	0	0	0	0	0	0	0	0	0	0	0	0	0	0	0	0	0	0	0	0	0	0	2.63	0	0	0	0.12	2.78	0	0	0	0.85	0	0.9	0.52	0.5	5.63	0	0	0	0	0	0	0.41	0	0	0	0	0.81	0	0	0	0	0	0	0	0	2.46	0	1.39	3.49	0	0	0	0	0	0.83	0	0	0.24	0	0	1.77	0	0	0	0	0	0	0	0	0	0	0	0	0.89	0	0	1.21	1.56	3.74	0	0	0	0	1.24	0	0	0	0	0	0	0	0	0	0	0	0	0	0	0	0.05	1.05	0	0.4	0	0	0	0	0	0	0	0	0	0	0	0	0	0	0	0	0	0	0	0	0	0	0	0	0	0	0	0	0	0	0	0	0	0	0	0	0	0	0	0	0	0	0	0.17	0	0.36	0.12	0	0	0	0	0	0	0.24	0	0	0	0.27	0.26	0	0.1	0	0	0	0	0	0	0	0	0	0	0	0	0	0	1.2	1.39	0	0	0	0	0	0	0	0	0	0	0	0	0	0.73	0	21.51	6.44	2.44	2.71	0	0	1.14	4.02	1.01	3.4	0.11	0	1.14	0.62
Zotu1049	99	Bacteria	Pseudomonadota	Alphaproteobacteria	Tistrellales	Geminicoccaceae	Incertae Sedis	0	0	0	0	0	0	0	0	0	0	14.53	0.51	0	0	0	0	0	0	0	0	0	0	0	0	0	0	0	0	0	0	0.91	0	0	0	0	3.21	0.32	0	0	2.5	0	0	0	0.27	0	0	0	0	0	0	0	0	0	0	0	0	0	0	0	0	0	0	0	0	0	0	0	0	0	0	0	0.14	0	10.02	0	0	0	0	0	0	0	0	0.97	0	0	0	0	0	0	0	0	0	0	0	0	0	0	0	0	0	0	0	0	0	0	0	0	0	0	0	0	0	0	0	0	0	0	0	0	0	2.44	0	0	0	0.59	0.26	0	0.2	0	0	0	0	0	0	0	0	0.08	0	0	0	1.83	2.6	0	0	0	0	0	0	0	0	0	0	0	0	0	0	0	0	0	0	0	0	0	0	0	0	0	0	0	0	0	0	0	0	0	0	0	0	0	0	0	0	0	0	0	0	0	0	0	0	0	0	0	0	0	0	0	0	0	0	0	0	0	0	0	0	0	0	0	0	0	0	0	0	0	0	0	0	0	0	0	0	0	0.08	0	0	7.39	1.29	0	0	0	0	0	0	0	0	0	0.51	1.93	0	0	0	0	0	0	0	26.98	83.76	0	0	1.13	0	0	0	0	0	0	0	0	0	0	0	0	0	0	0
Zotu1050	100	Bacteria	Bacteroidota	Bacteroidia	Chitinophagales	Chitinophagaceae		0	0	0	0	0	0	0	0	0	0	0	0	0	0	0	0	0	0	0	0	0	0	0	0	0	0	0	0	0	0	0	0	0	0	0	0	0	0	0.26	0	0	0	0	0	0	0.49	0	0.85	0.78	0	0	5.74	0	0	0.78	1.22	1.87	3.25	4.6	1.82	0	0	0.31	5.52	0.72	5.48	1.76	0	0	0	0	0	0	0	0	0	0	0	0	0	0	0	0	0	0	0	0	0	0	0	0	0	0	0	0	0	0	0	0	0	0	0	0	0	0	0	0	0	0.33	0	0	0	0.58	0	0	0	0.16	0	0.56	0	0	0	0	0	0.14	0	0	0	0	0	0	0	0	0	0	0	0	0	0	0	0	0	0	0	0	0	0	0	0.35	0.62	0.2	1.05	0.43	2.2	0.93	0.37	0	0	0	0	0	0	0	0	0	0.41	0	0	0.4	3.01	3.02	0.34	0.42	0.26	0	0	1.45	1.93	2.79	0	0.12	0.53	3.77	0.36	0.93	0.76	0.92	0.4	3.75	7.55	1.29	0.77	7.18	3.76	0	0	0	0	0	0	0	0	0	0	0	0	0	0	0	0	0	0	0	0	0	0	0.29	0	0.11	0.08	0.16	0	0	0	0	0	0	0	0	0	0	0	0	0	0	0	0	0	0	0	0	0	0	0	0	0	0	0	0	0	0	0	0	0	0	0	0	0	0	0	0	0	0	0	0	0
Zotu1051	100	Bacteria	Actinomycetota	Actinobacteria	Micrococcales	Microbacteriaceae		0	0	0	0	0	0	0	0	0	0	0	0	0	0	0	0	0	0	0	0	0	0	0	0	0	0	0	0	0	0	0	0	0	0	0	0	0	0	0	0	0	0	0	0	0	0	0	0	0	0	0	0	0	0	0	0	0	0	0	0	0	0	0	0	0	0	0	0	0	0	0	0	0	0	0	0	0	0	0	0	0	0	0	0	0	0	0	0	0	0	0	0	0	0	0	0	0	0	0	0	0	0	0	0	0	0	0	0	0	0	0	0	0	0	0	0	0	0	0	0	0	0	0	0	0	0	0	0	0	0	0	0	0	0	0	0	0	0	0	0	0	0	0	0	0	0	0	0	0	0	0	0	0.07	0	0	0	0	0	0	0	0	0	0	0	0	0	0	0	0	0	0	0	0	0	0	0	0	0	0	0	0	0	0	0	0	0	0	0	0	0	0	0	0	0	0	0	0	0	0	0	0	0	0	0	0	0	0	0	0	0	0	0	0	0	0	0	0	0	0	0.15	0	0	0	0	0	0	0	0	0	0	0	0	0	0	0	0	0	0	0	0	0	0	0	0	0	0	0	0	0	0	0	0	0	0	0	0	0	0	0	0	0	0	0	0	0	0
Zotu1052	99	Bacteria	Cyanobacteriota	Cyanobacteriia	Eurycoccales			0	0	0	0	0	0	0	0	0	0	0	0	0	0	0	0	0	0	0	0	0	0	0	0	0	0	0	0	0	0	0	0	0	0	0	0	0	0	0	0	0	0	0	0	0	0	0	0	0	0	0	0	0	0	0	0	0.75	1.2	2.76	0	0	0	0	0.16	0	2.28	5.67	0	0	0	0	0	0	0	0	0	0	0	0	0	0	0	0	0	0	0	0	0	0	0	0	0	0	0	0	0	0	0	0	0	0	0	0	0	0	0	0	0	0	0	0	0	0	0	0	0	0	0	0	0	0	0	0	0	0	0	0	0	0	0	0	0	0	0	0	0	0	0	0	0	0	0	0	0	0	0	0	0	0	0	0.65	0	1.55	1.25	6.54	0.11	0	0	0	0	0	0	0	0	0	0	0	0	0	0	0.19	0	0	0	0	0	1.6	3	3.54	0	0	0	0.64	2.05	1.82	0.42	1.12	0.84	4.49	11.27	5.04	0.94	1.11	10.58	0	0	0	0	0	0	0	0	0	0	0	0	0	0	0	0	0	0	0	0	0	0	0	0	0	0	0	0	0	0	0	0	0	0	0	0	0	0	0	0	0	0	0	0	0	0	0	0	0	0	0	0	0	0	0	0	0	0	0	0	0	0	0	0	0	0	0	0	0	0	0	0
Zotu1053	96	Bacteria	Pseudomonadota	Gammaproteobacteria	HOC36	Incertae Sedis	Incertae Sedis	0	0	0	0	0	0	0	0	0	0	0	0	0	0	0	0	0	0	0	0	0	0	0	0	0	0	0	0	0	0	0	0	0	0	0	0	0	0	0	0	0	0	0	0	0	4.1	0.32	0	0	1.14	0	0	0.91	0	0	0	0	0.42	0	1.93	0.08	0	0	0.32	0	0	0	0	0	0	0	0	0	0	0	0	0	0	0	0	0	0	0	0	0	0	0	0	0	9.45	49.88	0.89	0	0	0	0	0	0	0	0	0	0	0	0	0	0	0	0	0	0	0	0	0	0	0	0	0	0	0	0	0	0	0	0	0	0	0	0	0	0	0	0	0	0	0	0	0	0	0	0	0	0	0	0	0	2.75	11.17	28.76	0.75	0.56	0	0	0	0	0.15	0	0	0	0	0	0	0	0	0	0	0	0	0	0.9	0.23	0	0.14	1.24	1.06	0	0	0	0.08	0.14	0	0	0	0	0	0.55	1.06	0.4	0.25	0	0.16	0	0	0	0	0	0	0	14.37	24.03	14.77	6.8	2.04	0.87	0	0	0	0	0	0	0	0	0	0	0	0	0	0	0	0	0	0	0	0	0	0	0	0	0	0	0	0	0	0	0	0	0	0	0	0	0	0	0	0	0	0	0	0	0	0	0	0	0	0	0	0	0	0	0	0	0	0	0	0	0	0	0
Zotu1054	100	Bacteria	Pseudomonadota	Alphaproteobacteria	Rhodobacterales	Paracoccaceae		0	0	0	0	0.12	0.44	0	0.15	0	0	0	0.56	0.66	0	0.38	0.49	0.2	0	0.62	1.22	0.86	1.03	1.82	2.02	1.28	1.56	0	0.64	0	0	0	0	0	0	0	0	0	0	0	0	0	0	0	0	0	0	0	0	0	0	0	0	0	0	0	0	0	0	0	0	0	0	0	0	0	0	0	0	0	0	0.08	0.73	1.63	0	0	0	1.75	0.26	0.17	0.06	0.09	0	0	0	0	0	0	0	0	0	0	0	0	1.04	1.44	0.81	1.15	0.36	0	0.13	0.52	0	0	0	0.08	0.15	0.89	0	0	0.72	1.13	2.83	0.17	0	1.01	0	0	2.76	0	0.71	0	0	0	0	0	0	0	0	0	0	0.19	0	0.87	1.81	0.12	0.7	0	0	0	0	0.05	0	0.16	0	0	0	0	0	0	0	0	0	0	0	0	0	1.4	0.46	0.29	0.23	0	0	0	0.69	1.23	0.27	0.11	0	0	0	0	0	0	0	0	0	0	0	0	0	0	0	0	0	0	0	0	0	0	0	0	0	0	0	0	0	0	0	0	0	0	0	0	0.38	0	0.87	0.65	0.48	0.38	0.44	0.43	0.08	0.5	0.5	0.4	0.06	0	0.26	0.64	0.02	0.05	0	0	0	0	0	0	0	0	0	0	0	0	0	0	0.37	0	0	0	0	0	0.2	0.26	0	0.46	0	0	0	0	0.07	0	0.15	1.13	1	0	0	0.98	0	0.46	0.14	0.08	0.81	0.34	0.61	0.57	0.44
Zotu1055	100	Archaea	Thermoproteota	Bathyarchaeia	Incertae Sedis	Incertae Sedis	Incertae Sedis	0	0	0	0	0	0	0	0	0	0	0	0	0	0	0	0	0.36	0.66	0	0.18	0	0.2	0	45.6	0	0	0	0	0	0	0	0	0	0	0	0	0	0	0	0	0	0	0	0	0	0	0	0	0	0	0	0	0	0	0	0	0	0	0	0	0	0	0	0	0	0	0	0	0	0	0	0	0	0	0	0	0	29.91	0.11	0	0	0	0	0	0	0	0	0	0	0	0	0	0	0	0	0	0	0	0	0	0	0	0	0	0	0	0	0	0	0	0	0	0	0	0	0	0	0	0	0	0	0	0	0	0	0	0	0	0	0	0	45.62	0	0	0	0.08	0	0	0	0	0	0	0	0	0	0	0	0	0	0	0	0	0	0	0	0	0	0	0	0	0	0	0	0	0	0	0	0	0	0	0	0	0	0	0	0	0	0	0	0	0	0	0	0	0	0	0	0	0	0	0	0	0	0	0	0	0	0	0	0	0	0	0	0	0	0	0	0	0	0	0	0	0	0	0	0	0	0	0	0	0	0	0	0	0	0	0	0	0	0	0	0	0	0	0	0	0	0	0	0	0	0	0	0	0	0	0	0	0	0	0	0	0	0	0.21	0	20.16	9.6	0	0	0.16	0	0.11	0	0	0
Zotu1056	100	Bacteria	Bacteroidota	Bacteroidia	Flavobacteriales	Flavobacteriaceae	Flavobacterium	0	0	0	0	0	0	0	0	0	0	0	0	0	0	0	0	0	0	0	0	0	0	0	0	0	0	0	0	0	0	0	0	0	0	0	0	0	0	0	0	0	0	0	0	0	0	0	0	0	0	0	0	0	0	0	0	0	0	0	0	0	0	0	0	0	0	0.23	0	0	0	0	0	0	0	0	0	0	0	0	0	0	0	0	0	0	0	0	0	0	0	0	0	0	0	0	0	0	0	0	0	0	0	0	0	0	0	0	0	0.32	0	0	0	0	0	0	0	0	0	0	0	0	0	0	0	0	0	0	0	0	0	0	0	0	0	0	0	0	0	0	0	0	0	0	0	0	0	0	0	0	0	0	0	0	0	0	0	0	0	0	0	0	0	0	0	0	0	0	0	0	0	0	0	0	0	0	0	0	0	0	0	0	0	0	0	0	0	0	0	0	0	0	0	0	0	0	0	0	0	0	0	0	0	0	0	0	0	0	0	0	0	0	0	0	0	0	0	0	0	0	0	0	0	0	0	0	0	0	0	0	0	0	0	0	0	0	0	0	0	0	0	0	0	0	0	0	0	0	0	0	0	0	0	0	0	0	0	0	0	0	0	0	0	0	0	0	0
Zotu1057	99	Bacteria	Pseudomonadota	Alphaproteobacteria	Hyphomicrobiales			0	0	0	0	0	0	0	0	0	0	0	0	0	0	0	0	0	0	0	0.23	0	0	0	0	0	0	0	0	0	0	0	0	0	0	0	0	0	0	0.56	0	0	0	0	0.33	0	1.04	0.71	2.27	0	0	0.57	1.86	0.65	0	0.38	0	0.26	0.81	2.35	0.37	0.62	0.13	0	0	0.98	0.31	0.49	0	0	0	0	0	0	0	0	0	0	0	0.7	0	0	0	0	0.2	0	0	0	0	0.74	0.14	0	1.96	0.62	0	0	0	0	0	0	0	0	0	0	0	0	0	0	0	0	0	0	0	0.69	0	0	0	0	0	0	0	0.23	0	0.56	0	0.24	0	0	0	0	0	0	0	0.17	0	0	0	0	0	0	0	0	0	0	0	0.32	0	0.51	0	3.07	0.12	0.5	0.25	0	1.77	4.63	0.08	0	0	0	0	0	0	0	0.36	0	0	0	0	0.61	1.4	0.04	0.51	1.29	1.37	0.61	0.13	0.2	0.57	0.71	0.66	0.28	0	0	0.72	0.85	2.78	2.32	0.68	0.84	0.67	0	0.11	0.08	0.71	0	0	0	0.08	0.39	0	0.37	0.65	0.98	0	0	0	0	0	0	0	0	0	0	0	0	0.16	0	0	0	0	0	0	0	0	0.19	0.98	0	0	0	0	0	0	0.66	0	0	0	0	0	0	0	0	0	0	0	0	0	0	0	0	0	0	0	0	0	0	0	0	0	0	0	0	0	0	0	0	0.17
Zotu1059	99	Bacteria	Pseudomonadota	Gammaproteobacteria	Gammaproteobacteria Incertae Sedis	Unknown Family	Incertae Sedis	0	0	0	0	0	0	0	0	0	0	0	0	0	0	0	0	0	0	0	0	0	0	0	0	0	0	0	0	0	0	0	0	0	0	0	0	0	0	0	0	0	0	0	0	0	0	0	0	0	0	0	0	0	0	0	0.12	0	0	0	0	0	0	0	0	0	0	0	0	0	0	0	0	0	0	0	0	0	0	0	0	0	0	0	0	0	0	0	0	0	0	0	0	0	0	0	0	0	0	0	0	0	0	0	0	0	0	0	0	0	0.48	0	0	0	0	0	0	0.45	0	0	0	0	0	0	0	0	0	0	0	0	0	0	0	0	0	0	0	0	0	0	0	0	0	0	0	0	0	0	0	0	0	0	0	0	0	0	0	0	0	0	0	0	0	0	0	0	0	0.16	0	0	0	0	0	0	0	0	0	0.22	0	0	0	0	0	0	0	0	0	0	0	0	0	0	0.1	0	0	0	0	0	0	0	0	0	0	0	0	0	0	0	0	0	0	0	0	0	0	0	0	0.1	0	0	0	0.09	0	0	0	0.64	0.37	0	0	0	0	0	0	0	0	0	0	0	0	0	0	0	0	0	0	0	0	0	0	0	0	0	0	0.13	0	0	0	0	0	0	0	0	0	0	0	0	0
Zotu1060	99	Bacteria	Thermodesulfobacteriota	Incertae Sedis	Incertae Sedis	Incertae Sedis	Incertae Sedis	0	0	0.62	0	2.01	0	0	0	0	0	0.21	0	0	0	0	0	0	0	0	0	0	0	0	0	0	0	0	0	0	0.17	0	0	0	0	0	0	0	0.35	0	0	0	0	0	0	0	0	0.39	0	0.19	0.51	0.33	2.53	7.45	0	1.41	2.1	0.77	0.53	4.61	7.38	1.74	0.4	0.51	0.33	1.94	1.16	0	0.92	0	0	0	0	0	0	0	0	0	0	0	0	0	0	0	0	0	0	0	0	0	0	0	0	0	0	0	0	0	0.92	0	0	0.47	0	0	0	0	0	0	0	0	0	0	0	0	0	0	0	0.15	0	0	0	0	0.21	0	0	1.77	0	0	0	0	0	0	0	0	0	0	0	0	0	0	0	0	0	0	0	0	0	0	0	1.53	2.21	0.6	0.63	0.44	1.97	0.58	0.49	0	0	0	0	0	0	0	0	0	0	0	0	5.47	2.31	1.49	5.69	10.15	4.99	0.44	0.28	0.66	2.06	1.14	0.95	0	0	3.64	1.8	1.03	2.48	1.81	1.87	4.89	2.39	1.5	0	0.99	1.4	0.07	0	0	0	0	0	0	0	0	0	0	0	0	0	0	0	0	0	0	0	0	0	0	0.09	0.29	0.11	0.1	0.1	0	0	0.63	0.23	0	0	0	0	0	0	0	0	0	0	0	0	0	0.24	0	0	0.23	0	0	0	0	0	0.51	0.42	0	0	0.18	0	0	0	0	0	0	0	0	0	0	0	0	0
Zotu1061	99	Bacteria	Pseudomonadota	Gammaproteobacteria	Steroidobacterales	Woeseiaceae	Woeseia	0	0	0	0	0	0	0	0	0	0	0	0	0	0	0	0	0	0	0	0	0	0	0	0	0	0	0	0	0	0	0	0	0	0	0	0	0	0	0	0	0	0	0	0	0	0	0	0	0	0	0	0	0	0	0	0	0	0	0	0	0	0	0	0	0	0	0	0	0	0	0	0	0	0	0	0	0.21	0	0	0	0	0	0	0	0	0	0	0	0	0	0	0	0	0	0	0	0	0	0	0	8.27	0	0	0	0	0	0	0	6.96	1.35	0	0	6.19	0	0	0	6.45	0	12.53	0	0	0	0	0	0	0	0	0	0	0	0	0	0	0	0	0	0	0	0	0	0	0	0	0	0	0	0	0	0	0	0	0	0	0	0	0	0	0	0	0.56	0	0	0	7.78	0	7.57	0	0	0	0	0	0	0	0	0	0	0	0	0	0	0	0	0	0	0	0	0	0	0	0	0	0	0	0	0	0	0	0	0	0	0	0	0	0	0	0	0	0	2.44	4.47	0	0	0.04	0	0	8	11.21	0.26	0	8.34	10.21	0	0	0	0	0	0	0	0	0	0	0	0	0	0	0	0	0	0	0	0	0	0	0	0	0	0	0	0	0	0	0	0	0	0	0.24	0	0	0	0	0	0	0	0	0	0
Zotu1062	100	Bacteria	Bacteroidota	Bacteroidia	Bacteroidales	SB-5	Incertae Sedis	0.1	0	0	0.19	0	0	0	0	0.36	0	0	0	0	0	0	0	0	0	0.15	0	0.38	0	0	0	0	0.28	0	0	0	0	0	0	0	0	0	0	0	0	0.09	0	0	0	0	0	0	0.25	3.06	0	1.96	0.43	2.04	2.07	1.74	5.11	1.02	0.33	1.44	0	2.8	1.93	0.4	4.18	6.45	0.29	2	0.11	1.62	0	0	0	0	0	0	0	0	0	0	0	0	0	0	0	0	0	0	0	0	0	0	2.68	3.32	0	1.53	0	0	0	0	0	0	0	0	0	0	0	0	0	0	0	0	0	0	0	0	0	0	0	0	0.45	0.46	0	0	0	0	0	0	0	0	0	0	0	0	0	0	0	0	0.11	0	0	0.9	0.16	0	0	0	0	0	0.27	2.28	0	0.6	2.3	4.36	0.15	0.14	0.42	0.22	0	0	0	0	0	0	0	0	0	0	0	0	0	2.06	2.41	1.94	0.95	2.16	2.36	3.56	2.59	3.99	4.56	1.52	3.52	0.12	0.37	2.01	0.65	0.65	0.78	2.47	0.47	0.32	0.42	0.16	0	0.07	0	1.27	0.15	0	1.43	1.34	2.9	0.77	1.65	0.85	0	0	0	0	0	0	0	0	0	0	0	0	0.26	0	0.17	0	0.05	0	0	0	0	0	0	0	0	0	0	0	0	0	0.17	0	0	0	0	0	0.9	0	0	0	0	0	0	0	0	0	0	0	0	0	0	0	0	0	0	0	0	0	0	0.1	0	0	0
Zotu1063	100	Bacteria	Acidobacteriota	Vicinamibacteria	Vicinamibacterales	Incertae Sedis	Incertae Sedis	0	0	0	0	0.71	0	0	0	0	0	0.08	0	0	0	0	0	0	0	0	0	0	0	0	0	0	0	0	0	0	2.23	0	0	3.7	11.61	3.46	4.08	6.51	0.34	0.66	0	0	0.58	2.18	0.85	5.45	0.37	0.27	0	0.11	0.69	1.94	0	0	0	0	0	0	0	0	0	0	0	0.17	0	0	0	0	0	0.86	0	0.44	0.34	0	0	0.71	0	0	0	0	0	0	0	0	2.27	0	6.47	1.28	4.21	0.91	0	0	0	0	0	0	0	0	0.64	0	0	0	0	0	0	0	0	0	0	0	0	0	0	0	0	0	0	0	0	0	0	0	0.29	4.38	4.76	0.65	4.52	0	0	0	3.05	0	0	0	0	0	0	0.06	0	0.35	0	0.16	0	0	7.96	10.84	0.24	0	0	0	0	0	0	0	0	0	0.12	0	0	0	0	0	0	0	0	0	0	0.25	16.07	0	0	0	0	0	0	0	0	0	0	0	0	0	0	0	0	0	0	0	0	0	0	0	0	0	0	0	4.1	4.46	0	0	0	0	0	0.28	0	0	0	0	0	0	0	0	0	0	0	0	0	0	0.44	0	0	0	0	0	0	0.57	1.83	0.22	0.49	3.01	2.84	0	1.24	1.26	1.27	1.23	0	0	11.02	0	0.16	0	0	0	0.29	0	0	0	0	3.02	2.33	0.03	0	0	0	0	0	0	0	0	0	0	0	0	0	0	0
Zotu1064	100	Bacteria	Thermodesulfobacteriota	Syntrophobacteria	Syntrophobacterales	Syntrophobacteraceae	Incertae Sedis	0	0	0	0	0	0	0	0	0	0	0	0	0	0	0	0	0	0	0	0	0	0	0	0	0	0	0	0	0	0.16	0	0	0	0	0	0	0	0	0.53	0	0	0	0	0	0	0.13	2.94	7.66	1.5	0.55	1.35	0	1.38	2.25	4.44	0	0.13	0	0.07	0	1.8	14.23	34.02	0	1.2	0.24	0	0	0	0	0	0	0	0	0	0	0	0	0	0	0	0	0	0	0	0	0	0	0	2.65	3.55	5.18	2.34	0	0	0	0	0	0	0	0	0	0	0	0	0	0	0	0	0	0	0	0	0	0	0	0	0	0	0	0	0	0	0	0.19	0	0	0	0	0	0	0	0	0	0	0	0	0	0.08	0	0	0	0	0	0	2.23	3.35	7.36	0	0.06	3.64	0.42	0	0.92	0	0	0	0	0	0	0	0	0	0	0	0	0	0	0	0	0.15	0.86	0.26	0.18	5.45	24.46	0.83	2.3	0.59	7.97	0.12	0	0.16	0	0.12	0	0	0.21	2.51	0	0.08	0	0	0	5.47	0	0	3.05	1.65	3.55	3.2	6.34	1.56	0	0	0	0	0	0	0	0	0	0	0	0	0.05	0.25	0	0	0.43	0.02	0	0	0	0	0.2	0	0	0	0	0	0	0	0	0	0	0	0	0	0.17	0	0	0	0	0	0	0	0	0	0	0	0	0	0	0	0	0	0	0	0	0	0	0	0	0	0
Zotu1065	99	Bacteria	Pseudomonadota	Gammaproteobacteria	Nitrosococcales	Methylophagaceae	Incertae Sedis	0	0	0	0	0	0	0	0	0	0	0	0	0	0	0	0	0	0	0	0	0	0	0	0.49	0	0	0	0	0	0	0	0	0	0	0	0	0	0	0	0	0	0	0	0	0	0	0	0	0	0	0	0	0	0	0	0	0	0	0	0	0	0	0	0	0	0	0	0	0	0	0	0	0	0	0	0	0.07	0	0	0	0	0	0	0	0	0	0	0	0	0	0	0	0	0	0	0	0	0	0	0	0.36	0	0	0	0	0	0	0	0	0	0.6	0.84	0.89	0	0.51	0	0	0.33	0	0	0	0	0	0	0	0	0	0	0	0	0	0	0	0	0	0	0	0	0	0	0	0	0	0	0	0	0	0	0	0	0	0	0	0	0	0	0	0.29	0	0	0	0	0	0	0.22	0.68	0	0	0	0	0	0	0	0	0	0	0	0	0	0	0	0	0	0	0	0	0	0	0	0	0	0	0	0	0	0	0	0	0	0	0	0	0	0.28	0	0.56	0.11	0	0.17	0.1	0	0	0.63	0	0	0	0.11	0	0.13	0.09	0.21	0.1	0	0	0	0	0	0	0	0	0	0	0	0	0	0	0	0	0	0	0	0	0	0	0	0	0	0	0	0	0	0	0	0	0	0	0	0	0	0	0	0	0	0	0	0
Zotu1066	99	Bacteria	Pseudomonadota	Alphaproteobacteria	Rhodobacterales	Paracoccaceae		0	0	0	0	0	0	0	0	0	0	0	0	0	0	0	0	0	0	0	0	0	0	0	0	0	0	0	0	0	0	0	0	0	0	0	0	0	0	0	0	0	0	0	0.15	0	0	0	0	0	0	0	0	0	0	0	0	0	0	0	0	0	0	0	0	0	0	0	0	0	0	0	0	0	0	0	0	0	0	0	0	0	0	0	0	0	0	0	0	1.38	0	0	0	0	0	0	0	0	0	0	0	0	0	0	0	0	0	0	0	0	0	0	0	0	0	0	0	0	0	0	0	0	0	0	0	0	1.93	0	0	0	0	0	0	0	0	0	0	0	0	0	0	0	0	0	0	0	0	0	0	0	0.43	0.26	0	0	0	0	0	0	0	0	0	0	0	0	0	0	0	0	0	0	0	0	0	0	0.17	0	0	0.09	0	0	0	0	0	0	0	0	0	0	0	0	0	0	0	0	0	0	0	0	0	0	0	0	0	0	0	0	0	0	0	0	0	0	0	0	0	0	0	0	0	0	0	0	0	0	0	0	0	0	0	0	0	0	0	0	0	0	0	0	0	0	0	0	0	0	0	0	0	0	0	0	0	0	0	0	0	0	0	0	0	0	0	0	0	0	0	0	0
Zotu1067	99	Bacteria	Pseudomonadota	Gammaproteobacteria	PLTA13	Incertae Sedis	Incertae Sedis	0.65	0	3.26	1.77	0	0	0	0	0.76	1.19	0	0	4.19	0	0	0	0	0	0	0	0	0	0	0	0	0	0	0	0	0	0	0	0	0	0	0	0	0	1.33	0	0	0	0	0	0	0	1.3	0	0	0	0	0	0	0	0	0	0	0	0	0	0	0	0	0	0	0	0	0	0	0	0	0	0	0.24	0	0	0	0	0	0	0	0	0	0	0	0	0	0	0	0	0.49	0	0	0	0	0	0	0	0	0	4.21	0	0	0	0	0	0	0.93	4.12	3.56	0	0	3.47	0	0	0	2.41	0.41	10.61	0.62	0	0.11	0	0	0	0	0	0	0	0	0	0	0	0	0	0	0	0.6	3.39	0.55	0	0	1.25	0	0.53	0.9	0	0	0	0	0	0	0	0	0	0	0	0	0	0.93	0	0	0	6.38	0	13.26	2.25	0	0	0	0	0	0	0	0	0	0	0	0	0	0	0	0	0	0	0	0	0	0	0	0	0	0	0	0.43	0	0	0.37	0.11	0.76	0.3	0.39	0	0	0	0	0	0	0.88	2.18	0	0	0	0	0.56	3.81	3.96	0	0	3.72	4.1	0.15	0	0	0	0	0	0	0	0	0	0	0	0.26	0	0	0	0	0	11.96	2.44	0	0	0	0	0	0	0	0.06	0.06	0	0	0	0	0	0	0	0	0	0	0	0	0	0	0	0
Zotu1068	100	Bacteria	Pseudomonadota	Alphaproteobacteria	Hyphomicrobiales	Beijerinckiaceae	Methylobacterium	0	0	0	0	0	0	0	0	0	0	0	0	0	0	0	0	0	0	0.13	0	0	0.06	0	0	0	0	0	0	0	0	0	0	0	0	0	0	0.17	0	0.06	0	0	0	0	0	0	0	0	0	0	0	0	0	0	0	0	0	0	0	0	0	0	0	0	0	0	0	0	0	0	0	0	0	0	0	0	0	0	0	0	0	0	0	0	0	0	0	0	0	0	0	0	0	0	0	0	0	0	0	0	0	0	0	0	0	0	0	0	0	0	0	0	0	0	0	0	0	0	0	0	0	0	0	0	0	0	0	0	0	0	0	0	0.23	0	0	0	0	0	0	0	0	0	0	0	0	0	0	0	0	0.14	0	0	0	0.39	0	0	0	0	0	0	0	0	0	0	0	0	0	0	0	0	0	0	0	0	0	0	0	0	0	0	0	0	0	0	0	0	0	0	0	0	0	0	0	0	0	0	0	0	0	0	0	0	0	0	0	0	0	0	0	0	0	0	0	0	0	0	0	0	0	0	0	0	0	0	0	0	0	0	0	0	0	0	0	0	0	0	0	0	0	0	0	0	0	0	0	0	0	0	0	0	0	0	0	0	0	0	0	0	0	0	0	0	0	0	0	0	0
Zotu1069	100	Bacteria	Balneolota	Balneolia	Balneolales	Balneolaceae	Incertae Sedis	0	0	0	0	0.32	0	0	0	0	0.14	0	0	0	0.5	0	0.12	0	0	0	0	0	0	0	0	0	0	0	0	3.98	0	0.66	0	0	3.23	0.33	0	0	0	0	14.17	0.77	2.16	0	0	0	0	0	0	0	0	0	0	0	0	0	0	0	0	0	0	0	0	0	0	0	0	0	0	0	0.16	0	0	0	0	0	0	0	0	0	0	0	0	2.79	0	0	0	0	0	0.15	0	0	0	0	0	0	0	0	0	0	0	0	0	0	0	0	0	0	0	0	0	0	0	0	0	0	0	0	0	0	0	0	0	0	0.48	0	0.79	3.26	0.51	7.71	0	0	0	0	0	0	0	0.11	0	0.07	0.26	0.51	0	0	0	0	0	0	0	0	0	0	0	0	0	0	0	0	0	0	0	0	0	0	0	0	0	0	0	0	0	0	0	0	0	0	0	0	0	0	0	0	0	0	0	0	0	0	0	0	0	0	0	0	0	0	0	0	0	0	0	0	0	0	0	0	0	0	0	0	0	0	0	0	0	0	0	0	0	0	0	0	0	0	0	0	0	4.78	0.87	0	0	52.94	23.81	0.95	0	0	0	0	0	0	0.24	0.12	0	0	0	0	0	0	0.85	0.18	0	0.26	0.51	0	0.06	0	0	0	0	0	0	0	0	0	0	0	0
Zotu1070	100	Bacteria	Pseudomonadota	Gammaproteobacteria	Burkholderiales	MWH-UniP1 aquatic group	Incertae Sedis	0	0	0	0	0	0	0	0	0	0	0	0	0	0	0	0	0	0	0	0	0	0	0	0	0	0	0	0	0	0	0	0	0	0	0	0	0	0	0	0	0	0	0	0	0	0.08	0	0	0	0	0	0	0	0	0	0	0	0	0	0	0	0.19	0	0	0	0	0	0	0	0	0	0	0	0	0	0	0	0	0	0	0	0	0	0	0	0	0	0	0	0	0	0	0	0	0	0	0	0	0	0	0	0	0	0	0	0	0	0	0	0	0	0	0	0	0	0	0	0	0	0	0	0	0	0	0	0	0	0	0	0	0	0	0	0	0	0	0	0	0	0	0	0	0	0	0	0	0	0	0	0	0	0	0	0	0.25	0	0	0	0	0	0	0	0	0	0	0	0	0	0	0	0	0	0	0	0	0	0	0	0	0	0	0	0	0	0	0	0	0	0	0	0	0	0	0	0	0	0	0	0	0	0	0	0	0	0	0	0	0	0	0	0	0	0	0	0	0	0	0	0	0	0	0	0	0	0	0	0	0	0	0	0	0	0	0	0	0	0	0	0	0	0	0	0	0	0	0	0	0	0	0	0	0	0	0	0	0	0	0	0	0	0	0	0	0	0	0
Zotu1071	96	Bacteria	Pseudomonadota	Alphaproteobacteria	Hyphomicrobiales	Beijerinckiaceae		0	0	0	0	0	0	0	0	0	0	0	0	0	0	0	0	0	0	0	0	0	0	0	0	0	0	0	0	0	0	0	0	0	0	0	0	0	0	0	0	0	0	0	0	0	0	0	0	0	0	0	0	0	0	0	0	0	0	0	0	0	0	0	0	0	0	0	0	0	0	0	0	0	0	0	0	0	0	0	0	0	0	0	0	0	0	0	0	0	0	0	0	0	0	0	0	0	0	0	0	0	0	0	0	0	0	0	0	0	0	0	0	0	0	0	0	0	0	0	0	0	0	0	0	0	0	0	0	0	0	0	0	0	0	0	0	0	0	0	0	0	0	0	0	0	0	0	0	0	0	0	0	0	0	0	0	0	0	0	0	0	0	0	0	0	0	0	0	0	0	0	0	0	0	0	0	0	0	0	0	0	0	0	0	0	0	0	0	0	0	0	0	0	0	0	0	0	0	0	0	0	0	0	0	0	0	0	0	0	0	0	0	0	0	0	0	0	0	0	0	0	0	0	0	0	0	0	0	0	0	0	0	0	0	0	0	0	0	0	0	0	0	0	0	0	0	0	0	0	0	0	0	0	0	0	0	0	0	0	0	0	0	0	0	0	0
Zotu1072	100	Bacteria	Pseudomonadota	Gammaproteobacteria	Burkholderiales	Comamonadaceae	Rhodoferax	0	0	0	0	0	0	0	0	0	0	0	0	0	0	0	0	0	0	0	0	0	0	0	0	0	0	0	0	0	0	0	0	0	0	0	0	0	0	0	0	0	0	0	0	0	0	0	0	0	0	0	0.4	0	0	0	0.49	0.08	0.97	1.39	0	0	0	1.61	15.01	2	4.58	23.27	0	0	0	0	0	0	0	0	0	0	0	0	0	0	0	0	0	0	0	0	0	0	0	0	0	0	0	0	0	0	0	0	0	0	0	0	0	0	0	0	0	0.78	0	0	0	0	0	0	0	0	0	0	0	0	0	0	0	0	0	0	0	0	0	0	0	0	0	0	0	0	0	0	0	0	0	0	0	0	0	0	0	0	0	0.09	2.75	0	0.5	0.17	0.53	0	0	0	0	0	0	0	0	0	0.04	0	0.38	0	0.09	0.16	0	0	0.19	0	0	0.08	0	0.9	0.77	0	0.15	0	0.16	0.17	0.71	0.5	0.18	0.06	0.15	0.19	0.19	0.38	0	0	0	0	0	0	0	0	0	0	0	0	0	0	0	0	0	0	0	0.16	0	0	0	0.21	0	0	0.35	0.19	0	0	0	0	0	0	0	0	0	0	0	0	0	0	0	0	0	0	0	0	0	0	0	0	0	0	0	0	0	0	0	0	0	0	0	0	0	0	0	0	0	0	0	0	0
Zotu1073	99	Bacteria	Pseudomonadota	Gammaproteobacteria	Granulosicoccales	Granulosicoccaceae	Granulosicoccus	0	0	0	0	0	0	0	0	0	0	0	0	0	0	0	0	0	0	0	0	0	0	0	0	0	0	0	0	0	0	0	0	0	0	0.13	0	0	0	0	0	0.86	0	0	0	0	0	0	0	0	0	0	0	0	0	0	0	0	0	0	0	0	0	0	0	0	0	0	0	0	0	4.3	0	0	0	0	0	0	0	0	0	0	0	1.63	0	0	0	0	0	0	0	0	0	0	0	0	0	0	0	0	0	0	0	0	0	0	0	0	0	0	0	0	0	0.33	0	0	0	0	0	0	0	0.56	0	0	0	0	0	0	0	0	0	0	0	1.06	0	0	0	0	0	0.18	0	0	0	0	0	0	0	0	0	0	0	0	0	0	0	0	0	0	0	0	0	0	0	0	0	0	0	0	0	0	0	0	0	0	0	0	0	0	0	0	0	0	0	0	0	0	0	0	0	0	0	0	0	0	0	0	0	0	0	0	0	0	0	0	0.12	0	0	0	0	0	0	0.31	0	0	0	0	0	0	0	0	0	0.17	0	0	0	0	0	0.52	0.24	0.11	0	0	0	0	0	0	0.09	0	0	0	0	0	0	0	0	0	0	0	0	12.69	5.03	0	0.08	0	0	0	0	0	0	0	0	0	0	0	0	0	0
Zotu1074	100	Bacteria	Thermodesulfobacteriota	Syntrophorhabdia	Syntrophorhabdales	Syntrophorhabdaceae	Syntrophorhabdus	0	0	0	0	0	0	0	0	0	0	0	0	0	0	0	0	0	0	0	0	0	0	0	0	0	0	0	0	0	0	0	0	0	0	0	0	0	0	0.36	0	0	0	0	0	0	0.52	0.31	0.53	0	0	0.34	0.32	3.16	0	0	0.46	2.89	0	5.7	0.78	0.91	0.29	0.18	0.49	1.45	1.05	0	0	0	0	0	0	0	0	0	0	0	0	0	0	0	0	0	0	0	0	0	0	0	1.1	0.98	0.68	1.86	0	0	0	0	0	0	0	0	0	0	0	0	0	0	0	0.4	0	0	0	0	0	0	0	0	0	0	0	0	0	0	0	0	0	0	0	0	0	0	0	0	0	0	0	0	0	0	0	0	0	0	0	0	0	1.26	0	0.83	3.9	1.25	0.19	0	4.64	0.38	0	0	0	0	0	0	0	0	0	0	0.33	0	0	1.14	0.29	0.03	2.73	8.69	5.97	0.44	1.12	1.64	5.81	1.06	0.86	0	0	0.7	3.92	1.97	2.55	4.23	1.52	1.06	0	0.15	0	0.07	0.28	0	0	0	0.65	0.39	0.56	0.9	0.21	0.31	0	0	0	0	0	0	0	0	0	0	0	0	0	0	0	0	0.16	0.04	0	0	0	0	0.28	0	0	0	0	0	0	0	0	0	0	0	0	0	0	0	0	0	0	0	0	0	0	0	0	0	0	0	0	0	0	0	0	0	0	0	0	0	0	0	0
Zotu1075	99	Bacteria	Ignavibacteriota	Ignavibacteria	Ignavibacteriales	PHOS-HE36	Incertae Sedis	0.09	0	0	0	0	0	0	0	0	0	0	0	0	0	0	0	0	0	0.22	0	0	0	0	0	0	0	0	0	0	0	0	0	0	0	0	0	0	0	0.26	0	0	0	0	0	0	0	0.09	0	0.27	0	0	5.73	0.58	0	0	1.3	1.67	2.37	1.99	1.78	0	0	0	4.92	4.05	3.62	1.52	0	0	0	0	0	0	0	0	0	0	0	0	0	0.32	0	0	0	0	0	0	0	0	0	0	0	0	0	0	0	0	0	0	0	2.22	0	0	0	0	0	0	0	2.72	0.61	0	0	0.37	0	0	0	4.38	0	4.65	0	0.15	0	0	0	0	0	0	0	0	0	0	0	0.63	0	0	0	0	0	0	0	0	0	0	0	0	0	0	0	3.62	0.16	0.8	0	0.55	1.19	0.22	0.14	0	0	0	0.16	0	0	0	4.99	0	5.33	0.06	0	0.09	0.87	0.62	0.1	0	0	0	0	1.36	1.01	0.83	0	0	0	0.18	1.12	1.06	0.07	0.18	0	0.39	0.16	0.42	0.5	0.9	1.04	0.16	0	0	0	0	0	0	0	0	0	0	0	0	0	0.67	2	0	0	0	0	0	5	2.69	0	0	4.35	2.7	0	0	0	0	0	0	0	0	0	0	0	0	0	0	0	0	0	0	0	0	0	0	0	0	0	0	0	0	0	0	0	0	0	0.24	0	0	0	0	0	0	0.03	0	0	0	0
Zotu1076	100	Archaea	Thermoproteota	Bathyarchaeia	Incertae Sedis	Incertae Sedis	Incertae Sedis	0	0	0	0	0	0	0	0	0	0.64	0	0	0	0	0	0	4.74	0.34	1.44	1.7	0.98	0.9	0.63	0.52	2.72	0.63	4.17	0.43	0	0	0	0	0	0	0	0	0	0	0	0	0	0	0	0	0	0	0	0	0	0	0	0	0	0	0	0	0	0	0	0	0	0	0	0	0	0	0	0	0	0	0	0	0	0.08	0	0	0.97	0	2.19	0.2	2.08	0.28	0	0	0	0	0	0	0	0	0	0	0	0	0	0.36	0	0	0	0	0.97	0	0.99	0	0	1.28	1.8	0	0.33	0	0	0.55	0.21	0	0.56	0	0.46	0.38	0.52	0	0	0	0	0	0	0	0	0.16	0	0	3.7	0	1.58	0.42	1.23	0.91	0	0	0	0.1	0	0	0	0	0	0	0	0	0	0	0	0	0	0	0	0	0.36	0.91	2.07	0.26	0.28	0	0	0.35	0.3	1.12	0	0	0	0	0	0	0	0	0	0	0	0	0	0	0	0	0	0	0	0	0	0	0	0	0	0	0	0	0	0	0	0	0	0	0	0	0	1.84	0	0.31	0.5	0.47	0.2	0.99	0	0	0.84	0.74	0	0.29	0.77	0	0.49	0.4	0.24	0	0	0	0	0	0	0	0	0	0	0	0	0	0	0	0	0	0	0	0	0.22	0	0	0	0	0	0	0.29	0	0	0	0	0	1.19	4.74	0	0.5	3.81	0.97	6.7	1.04	7.31	1.36	2.33	0.18
Zotu1077	100	Bacteria	Campylobacterota	Campylobacteria	Campylobacterales	Arcobacteraceae	Arcobacter	0	0	0	0	0	0	0	0	0	0	0	0	0	0	0	0	0	0	0	0	0	0	0	0	0	0	0	0	0	0	0	0	0	0	0.3	0	0	0	0	0	0	0	0	0	0	0	0	0	0	0	0	0	0	0	0	0	0	0	0	0	0	0	0	0	0	0	0	0	0	0	0	0	0	0	0	0	0	0	0	0	0	0	0	0	0	0	0	0.36	0	0	0	0	0	0	0	0	0	0	0	0	0	0	0	0	0	0	0	0	0	0	0	0	0	0	0	0	0	0	0	0	0	0	0	0	0	0.03	0	0	0	0	0	0	0	0	0	0	0	0	0	0	0	0	0	0	0	0	0	0	0	0.31	0	0	0	0	0.09	0	0	0	0	0	0	0	0	0	0	0	0	0	0	0	0	0	0	0	0	0	0	0	0	0	0	0	0	0	0	0	0	0	0	0.2	0	0	0	0	0	0	0	0	0	0	0	0	0	0	0	0	0	0	0	0	0	0	0	0	0	0	0	0	0	0	0	0	0	0	0	0.17	0	0	0	0	0	0.26	0	0	0	0	0	0	0	0	0.15	0	0	0	0	0	0	0	0	0	0	0	0	0	0	0	0	0	0	0	0	0	0	0	0	0
Zotu1078	99	Bacteria	Pseudomonadota	Alphaproteobacteria	Rhodobacterales	Paracoccaceae		0	0.13	0.47	0	0	0	0	0.33	0	0.17	0	0	0	0.35	0	0	0	0	0	0	0	0	0	0	0	0	0	0	0	0	0	0.11	0	0	0	0	0	0	0	0	0	0	0	0.09	0	0	0	0	0	0	0	0	1.23	0	0	0.36	0.5	0	1.86	0.19	0.07	0.52	0	0	1.05	0	0	0	0	0.79	0	0	0	0	0	0	0	0	0	0	0	0	0	0	0	0	0	0	0	0	0	0	0.29	0	0	0	0	0	0	0	0	0	0	0	0	0	0	0	0	0	0	0	0	0	0	0	0	0	0.16	0	0	0	0	0	0	1.3	0	0	0	0.19	0	0	0	0	0	0	0	0.45	0	0	0	0	0	0.67	0.18	0	0	0	0.13	0.19	0	0.09	0	0.27	3.31	0.12	0	0	0	0	0	0	0	0	0	0	0	0	0.11	0.11	0	0.28	0.83	0.44	0.12	0	0	0	0	0.21	0	0	0	0.36	0.37	1.41	2	0.31	0.03	0.05	0.13	0.13	0.18	0.04	0	0	0	0	0	0	0	0	0	0	0	0	0	0	0	0	0	0	0	0	0	0	0	0	0	0	0.13	0	0	0	0	0.17	0.12	0	0	0	0	0	0	0	0	0	0	0	0	0	0	0	0	0	0	0.5	0	0	0.12	0	0	0.11	0	0	0	0	0	0	0	0	0	0	0	0	0	0
Zotu1079	100	Bacteria	Pseudomonadota	Gammaproteobacteria	Burkholderiales	Methylophilaceae		0	0	0	0	0	0	0	0	0	0	0	0	0	0	0	0	0.33	0	0	0	0	0	0	0	0.21	0	0	0	0	0	0	0	0	0	0	0	0	1	0	0	0	0	0	0	0	0	0	0	0	0	0	0	0	0	0	0	0	0	0	0	0	0	0	0	0	0	0	0	0	0	0	0	0	0	0	0	0.66	0	0	0	0	0	0	0	0	0	0	0	0	0	0	0	0	0	0	0	0	0	0	0	0.49	0	0	0	0	0	0	0	0.71	0.45	0	0	0.78	0	0	0	1.98	0.14	1.47	0	0	0	0	0	0	0	0	0	0	0	0	0	0	0	0	0	0	0	0	0.76	0	0	0	0	0	0	0	0	0	0	0	0	0	0	0	0	0	0	0.2	0.49	0	0	0	0.51	0	1.02	0	0	0	0	0	0	0	0	0	0	0	0	0	0	0	0	0	0	0	0	0	0	0	0	0	0	0	0	0	0	0	0	0	0	0	0	0	0	0	0	0	0.78	0.32	0.61	0	0	0	0	0.48	1.01	0.91	0	0	0.28	2.99	0	0	0	0	0	0	0	0	0	0	0	0	0	0	0	0	0	0	0	0	0	0	0	0	0	0	0	1.71	5.21	0	0	0	0	0.42	0.19	0	0	0	0	0	0	0.33	0.66	0	0.1
Zotu1080	100	Bacteria	Bacteroidota	Bacteroidia	Bacteroidales	Bacteroidetes vadinHA17	Incertae Sedis	0	0	0	0	0	0	0	0	0	0	0	0	0	0	0	0	0	0	0	0	0	0	0	0	0	0	0	0	0	0	0	0	0	0	0	0	0	0	1.33	0	0	0	0	0	0	2.3	0.17	0.94	2.18	0	0.18	2.74	0.42	0.57	1.92	2.29	3.99	2.92	7.45	4.5	1.62	0	1.2	0.76	7.65	1.45	1.2	0	0	0	0	0	0	0	0	0	0	0	0	0.25	0	0	0	0	0	0	0	0	0	0.45	0	0.24	1.01	0	0	0	0	0	0	0	0	0	0	0	0	0	0	0	0.17	0.43	0	0	0	0	0	0	0	0	0.34	0	0.22	0.42	0	0	1.32	0	0	0	0	0	0	0	0	0	0	0	0	0	0	0	0	0	0	0.52	0.74	0.18	0.8	0	2.85	4.96	1.65	1.5	0.13	2.9	0	0	0	0	0	0	0	0	0	0	0	0.4	0	0	1.14	1.06	0.19	0.45	1.03	2.01	0.26	0	2.94	0.44	0.95	0	0.28	0.22	2.44	3.17	1.75	1.89	3.73	2.48	0.86	0	0.08	0.15	0.08	0.11	0.2	0	0	0.15	0.53	0	0	0.58	0	0	0	0	0	0	0	0	0	0	0	0	0	0.07	0.11	0	0	0.27	0.48	0	0	0	0	0	0	0	0	0	0	0	0	0.31	0	0	0	0	0	0.16	0	0	0	0	0	0	0	0	0	0	0	0	0	0	0	0	0	0	0	0	0	0	0	0	0	0
Zotu1081	99	Bacteria	Gemmatimonadota	BD2-11 terrestrial group	Incertae Sedis	Incertae Sedis	Incertae Sedis	0	3.26	0	0	3.6	0.82	0	0	0.15	0	0	0	0	0	2.12	0.68	0	0	0	0	0	0	0	0	0	0	0	0	0	0.14	0.61	0.13	0	0	0	0	0	10.69	0.39	0.71	6.29	0	1.27	0	0	0	0	0	0	0	0	0	0	0	0	0	0	0	0	0	0	0	0	0	0	0	0	0.95	3.14	0	0	1.79	0	0	0	0	0	0	0	0	0	0	4.48	0.2	0	0	0	0.81	0	0	0	0	0	0	0	0	0	0	0	0	0	0	0	0	0	0	0	0	0	0	0	0	0	0	0	0.38	0	0	0	0	4.16	0	0	0	0	0	0.68	0.26	0	0.39	0	0	0	0	0	0	9.76	0	0	0	1.83	0	0	0	0	0	0	0	0	0	0	0	0	0	0	0	0	0	0	0	0	0	0	0	0	0	0	0	0	0	0	0	0	0	0	0	0	0	0	0	0	0	0	0	0	0	0	0	0	0	0	0	0	0	0	0	0	0	0	0	0	0	0	0	0	0	0	0	0	0	0	0	0	0	0	0	0	0	0	0	0	0	0	2.15	0.2	0.16	2.06	0.4	0	0.12	0	0	0	0	0	0.12	0	3.68	42.22	0	0	0	0	0	0.39	0	0	0.19	0	0	7.54	0.12	0.12	0.61	0	0	0	0	0	0	0	0	0	0	0	0
Zotu1082	100	Archaea	Thermoproteota	Nitrososphaeria	Nitrososphaerales	Nitrososphaeraceae	Incertae Sedis	0	0	0	0	0	0	0	0	0	0	1.81	0	0	0	0.06	0.17	0	0	0	0	0	0.09	0	0	0	0	0	0	0.75	0	0.44	1.3	4.8	2.39	0.26	2.1	3.92	0	0	2.17	0.79	0.26	0.66	0.98	0	0	0	0	0	0	0	0	0	0	0	0	0	0	0	0	0	0	0	0	0	0	0	0.08	0.62	0	0	0.69	0	0.1	1.44	0	0	0	0	0	0	0	0	0	0	4.86	0.37	0	0.49	0	0	0	0	0	0	0.18	0	2.11	0	0	0	0.35	0	0	0	0	0	4.31	0.17	0	0	0	0	0	0	0.85	0	0	0	0	0	0.26	4.01	2.55	0	4.31	0.56	0.39	0.28	5.5	0.15	0	0	0	0	0	0	0	0	0	0.13	0.28	0	5.31	1.05	0	0	0	0	0	0	0	0	0	0	0	0	0	0	0	0	1.62	1.72	0	0	0.63	0.4	5.92	0	0	0	0	0	0	0	0	0	0	0	0	0	0	0	0	0	0	0.2	0	0	0	0	0	0	0	0	3.32	3.68	0	0.21	0	0	0	0	0	0	0	0.39	0	0	0.07	0	0.46	0	0.3	0	0	0	0.29	0	0.1	0.09	0.23	0	4.25	0	0	1.86	0.69	15.94	4.13	0.12	0.97	2.4	1.71	0	0	0	1.35	0.46	0	0	0.19	0	1.33	0	0	1.21	0.83	0.09	0.69	0.42	0	0	0	0	0	0	0	0	0	0	0	0	0	0	0
Zotu1083	99	Bacteria	Pseudomonadota	Alphaproteobacteria	Caulobacterales	Caulobacteraceae	Brevundimonas	0	0	0	0	0	0	0	0	0	0	0	0	0	0	0	0	0	0	0	0	0	0	0	0	0	0	0	0	0	0	0	0	0	0.17	0	0	0	0	0	0	0	0	0	0	0	0	0	0	0	0	0	0	0	0	0	0	0	0.19	0	0	0	0	0	0	0	0.63	0.17	0	0	0	0	0	0	0	0	0	0	0	0	0	0	0	0	0	0	0	0	0	0	0	0	0	0	0	0	0	0	0	0	0	0	0	0	0	0	0	0	0	0	0	0	0	0	0	0	0	0	0	0	0	0	0	0	0	0	0	0	0	0	0	0	0	0	0	0	0	0	0	0	0	0	0	0	0	0	0	0	0	0	0	0	0	0.7	0	0	0.13	0	0	0	0	0	0	0	0	0	0	0	0	0	0	0	0	0	0.27	0	0	0	0	0	0	0	0	0	0	0	0	0	0	0	0	0	0	0	0	0	0	0	0	0	0	0	0	0	0	0	0	0	0	0	0	0	0	0	0	0	0	0	0	0	0	0	0	0	0	0	0	0	0	0	0	0	0	0	0	0	0	0	0	0	0	0	0	0	0	0	0	0	0	0	0	0	0	0	0	0	0	0	0	0	0	0	0	0	0	0	0
Zotu1084	100	Bacteria	Pseudomonadota	Alphaproteobacteria	Hyphomicrobiales	Devosiaceae	Devosia	0	0	0	0	0.56	0	0	0	0	0	0	0	0	0	0	0	0	0	0	0	0	0	0	0	0	0	0	0	0	0	0	0	0	0	0.53	0.45	0.78	0	0.46	0	0	0	0.44	0.68	5.4	0.47	0.14	0	0	0.12	0.27	0.23	0	0	0	13.97	0.27	4.07	0.7	0	0.1	0.2	0	0.63	0	1.63	1.44	0	0	0	0	0	0	0	0	0	0	0	0	0	0	0	0	0.74	0	0	0	0	0.54	0	0	0	0	0	0	0	0	2.48	0	0	0	0.4	0	0	0	0	0	0	1.23	0	0	0	0	0	0	0	0.6	0	0.49	0	0.18	0	1.1	0.35	1.24	0	0	0	0	0.08	0	0	0	0	0	0	0	0	0	0	0	0	0	0.23	0.55	0.26	0	0	0.5	3.27	0	0.44	4.27	0.4	1.17	4.66	0	0	0	0	0	0	0	0.22	0	0.69	0.48	0.44	0	0	0	0.29	0.1	0.5	0	0.27	0	0.05	0.14	0	0.06	0.12	0	0.17	0	0.19	0.55	0	0.13	0.04	0	0.04	0.11	0.32	0.32	0.16	0.85	0	0	0	0	0	0.51	0	0	0	0	0.4	0	0.08	0	0	0	0	0	0	0.1	0	0	0.63	0.47	0	0	0	0.92	0.23	0	0	0.23	0	0	0	1.62	0	1.21	0	0	0.8	0	0.11	0.25	0	0	0	0	0	0	0	0	0.2	0	0	0	0	0	0	0	0	0	0	0.05	0	0.07	0.17	0	0
Zotu1085	99	Bacteria	Thermodesulfobacteriota	Desulfuromonadia	Desulfuromonadales	Sva1033	Incertae Sedis	0	0	0	0	0	0	0	0	0	0	0	0	0	0	0	0	0	0	0	0	0	0	0	0	0	0	0	0	0	0	0	0	0	0	0	0	0	0	0	0	0	0	0	0	0	0	0	0	0	0	0	0	0	0	0	0	0	0	0	0	0	0	0	0	0	0	0	0	0	0	0	0	0	0	0	0	0	0	0	0	0.4	0	0	0	0	0	0	0	0	0	0	0	0	0	0	0	0	0	0	0	1.35	0	0	0	0	0.14	0	0	0.78	1.66	0	0	0.46	0	0	0	15.28	0	13.95	0.37	0	0	0	0	0	0	0	0	0	0	0	0	0.21	0	0	0	0	0	0	0	0	0	0	0	0	0	0	0	0	0	0	0	0	0	0	0	0	0	0	0	0	0	0	13.06	0	13.93	0	0	0	0	0	0	0	0	0	0	0	0	0	0	0	0	0	0	0	0	0	0	0	0	0	0	0	0	0	0	0	0	0	0	0	0	0	0	0	0	0	0	1.44	1.86	0	0	0	0	0	8.66	9.39	0	0	5.92	2.85	0	0	0	0	0	0	0	0	0	0	0	0	0	0	0	0	0	0	0	0	0	0	0	0	0	0	0	0	0	0	0	0	0	0	0	0	0	0	0	0.44	0	0	0	0	0
Zotu1086	100	Bacteria	Bacteroidota	Bacteroidia	Chitinophagales	Chitinophagaceae	Terrimonas	0	0	0	0	0	0	0	0	0	0.28	0	0	0	0	0	0	0	0	0	0	0	0	0	0	0	0	0	0	0	0	0	0	0	0	0	0	0	0	0.35	0	0	0	0	0	0	0.56	0	1.87	0.19	0	0	8.32	0.55	0	0.37	0.85	0.22	0.1	1.03	3.09	0	0	0	1.99	0.9	1.35	1.63	0	0	0	0	0	0	0	0	0	0	0	0	0.32	0	0	0	0	0	0	0	0	0	0	0	0	0.36	0	0	0	0	0	0	0	0	0	0	0	0	0	0	0	0	0	0	0	0	0	0	0	0	0	0	0	0	0	0	0	0	0	0	0	0	0	0	0	0	0	0	0	0	0	0	0	0	0	0	0	0	0	0.09	0	2.89	0.53	1.37	0.49	0.43	2.38	1.77	0.07	0	0	0	0	0	0	0	0	0	0	0	0	0	3.8	4.85	0	0	0.16	0	0	3.27	3.03	4.86	0.14	0	0	1.55	0	0.6	0.07	0.27	0.85	0.91	0.95	0.07	1.73	7.71	6.11	0.15	0	0	0	0	0	0	0	0	0	0	0	0	0	0	0	0	0	0	0	0	0	0.17	0	0	0	0	0	0	0	0	0	0	0	0	0	0	0	0	0	0	0	0	0	0	0	0	0	0	0	0	0	0	0	0	0	0	0	0	0	0	0	0	0	0	0	0	0	0	0	0	0
Zotu1087	100	Bacteria	Thermodesulfobacteriota	Desulfuromonadia	Desulfuromonadales	Geothermobacteraceae	Geothermobacter	0	0	0	0	0	0	0	0	0	0	0	0.2	0	0	0	0	0	0	0	0	0	0	0	0	0	0	0	0	0	0.46	0	0	0	0	3.46	0	0	0.54	16.8	0	0	0	3.56	0	0	0.32	11.62	2.74	4	0	8.09	0	0.49	0	0	0	0	0	0	0	0	0	0	0	0	0	0	0	0	0	0	0	0	0	0	0	0	0	0	0	0.3	0	0	0.43	0	0	0	0	0.28	1.21	0.17	4.58	1.69	0	0	0	0	0	0	0	1.44	0	0	0	0	0	0	0	2.26	0.16	0	0	0.46	0	0	0	1.13	0	6.55	0	3.67	2.77	0.73	0	0.38	0	0	0	0	0.13	0	0	0.27	0	0	0	0	0	0	0	0	0	0	0.92	1.31	0.22	0.28	0	0	0	0	0	0	0.15	0	0	0	0	0	0	0	0	0	1.39	0	2.06	0	0	0	0	0	0.12	0	0	0	0	0	0	0	0	0	0	0	0	0	0.43	0.16	0	0	0	0	0	0	0	0.3	1.55	0.67	1.07	0.8	0.3	0	12.04	2.43	0	0	0	0	0	0.06	0.51	0	0	0	0	0	1.36	1.81	0	0	4.38	1.48	0	0	0	1.08	2.94	0	0	0	0.3	0	0	1.46	2.28	0	0	0	0	0	0	0	0	0	0	0	0	0	0	0	0	0	0	0	0	0	0	0	0	0	0	0	0	0	0	0	0
Zotu1088	99	Bacteria	Pseudomonadota	Alphaproteobacteria	Hyphomicrobiales	Beijerinckiaceae		0	0	0	0	0.12	0	0	2.56	0	0.42	0	0	1.39	0	0	0.2	0	0	0	0	0	0	0	0	0	0	0	0	0	0	0	0	0	0	0	0	0	0	0	0	0	0	0	0	0	0	0	0	0	0	0	0	0	0	0	0	0	0	0	0	0	0	0	0	0	0	0	0	0	0.25	0	3.56	3.49	0	0.21	21.72	0	0	0	0	0	0	0	0	0	0	0	0	0	0	0	0	0	0	0	0	0	0	0	0	0	0	0	0	0	0	0	0	0	0	0	0	0	0	0	0	0	0	0	0	0	0	0	0	0	0	0	0	0	0	0	0	0	0	0	0	0	0	0	0	0.73	0	3.13	0	0	0	0	0	0	0	0	0	0	0	0	0	0	0	0	0	0	0	0	0	0	0	0	0	0	0	0	0	0	0	0	0	0	0	0	0	0	0	0	0	0	0	0	0	0	0	0	0	0	0	0	0	0	0	0	0	0	0	0	0	0	0	0	0	0	0	0	0	0	0	0	0	0	0	0	0	0	0	0	0	0	0	0	0	0	0	0	0	0	0	0	0	0	0	0.47	0.04	0.76	0	0.29	0	0.4	19.43	20.55	12.79	0	0	1.79	0.05	1.61	0	0	0	0	0	0	0	0	0	0	0	0	0
Zotu1089	100	Bacteria	Pseudomonadota	Alphaproteobacteria	Sphingomonadales	Sphingomonadaceae	Novosphingobium	0	0	0	0	0	0	0	0	0	0	0	0	0	0	0	0	0	0	0	0	0	0	0	0	0	0	0	0	0	0	0	0	0	0	0	0	0	0	0	0	0	0	0	0	0	0	0	0	0	0	0	0	0	0	0	0	0	0	0	0	0	0	0	0	0	0	0	0	0	0	0	0	0	0	0	0	0	0	0	0	0	0	0	0	0	0	0	0	0	0	0	0	0	0	0	0	0	0	0	0	0	0	0	0	0	0	0	0	0	0	0	0	0	0	0	0	0	0	0	0	0	0	0	0	0	0	0	0	0	0	0	0	0	0	0	0	0	0	0	0	0	0	0	0	0	0	0	0	0	0	0	0	0	0	0	0	0	0	0	0	0	0	0	0	0	0	0	0	0	0	0	0	0	0	0	0	0	0	0	0	0	0	0	0.3	0	0	0	0	0	0	0	0	0	0	0	0	0	0	0	0	0	0	0	0	0	0	0	0	0	0	0	0	0	0	0	0	0	0	0	0	0	0	0	0	0	0	0	0	0	0	0	0	0	0	0	0	0	0	0	0	0	0	0	0	0	0	0	0	0	0	0	0	0	0	0	0	0	0	0	0	0	0	0	0	0	0
Zotu1090	99	Bacteria	Bacteroidota	Bacteroidia	Flavobacteriales	Crocinitomicaceae	Fluviicola	0	0	0	0	0	0	0	0	0	0	0	0	0	0	0	0	0	0	0	0	0	0	0	0	0	0	0	0	0	0	0	0	0	0	0	0	0	0	0	0	0	0	0	0	0	0	0	0	0	0	0	0	0	0	0	0	0	0	0	0	0	0	0	0	0	0	0	0	0	0	0	0	0	0	0	0	0.11	0	0	0	0	0	0	0	0	0	0	0	0	0	0	0	0	0	0	0	0	0	0	0	0	0	0	0	0	0	0	0	0	0	0	0	0	0	0	0	0	0	0	0	0	0	0	0	0	0	0	0	0	0	0	0	0	0	0	0	0	0	0	0	0	0	0	0	0	0	0	0	0	0	0	0	0	0	0	0	0	0	0	0	0	0	0	0	0	0	0	0	0	0	0	0	0	0	0	0	0	0	0	0	0	0	0	0	0	0	0	0	0	0	0	0	0	0	0	0	0	0	0	0	0	0	0	0	0	0	0	0	0	0	0	0	0	0	0	0	0	0	0	0	0	0	0	0	0	0	0	0	0	0	0	0	0	0	0	0	0	0	0	0	0	0	0	0	0	0	0	0	0	0	0	0	0	0	0	0	0	0	0	0	0	0	0	0	0	0
Zotu1091	100	Bacteria	Pseudomonadota	Gammaproteobacteria	Burkholderiales	SC-I-84	Incertae Sedis	0	0	0	0	0	0	0	0	0	0	0	0	0	0	0	0	0	0	0	0	0	0	0	0	0	0	0	0	0	0	0	0	0	0.17	0	0.26	0	0	0	0	0	0	0	2.58	0	0.27	0	1.19	0.79	0	0	2.85	0.73	0	0.45	1.67	0.41	0.1	6.73	0.67	0.37	0	0	1.46	1.31	1.71	0.87	0	0	0	0	0	0	0	0	0	0	0	0	0	0	0	0	0	0	0	0	0	2.55	0	0	0	2.15	0	0	0	0	0	0	0	0	0	0	0	0	0	0	0	0	0	0	0	0	0	0	0	0	0	0	0	0	0.1	0	0	0.15	0.04	0	0	0	0	0	0	0	0	0	0	0	0	0	0	0	0	0	0	0	0	0	0	2.73	0	0.09	0	0.35	0.97	1.86	0.61	0	0	0	0	0	0	0	0	0	0.35	0	0	2.3	2.26	1.27	2.32	1.21	0.66	0	0	0	0	0.23	0	0.7	0	3.88	1.32	1.15	2.09	1.89	4.77	5.84	8.23	3.01	1.41	5.17	3.84	0	0	0	0	0	0.44	0	0	0	0	0	0	0	0	0	0.11	0	0	0	0	0	0	0.1	0	0	0	0	0	0	0	0	0.15	0	0	0	0	0	0	0	0	0	0	0	0	0	0	0	0	0	0	0	0	0	0	0	0	0	0	0	0	0	0	0	0	0	0	0	0	0	0	0	0
Zotu1092	100	Bacteria	Bacteroidota	Bacteroidia	Flavobacteriales	Flavobacteriaceae	Flavobacterium	0	0	0	0	0	0	0	0	0	0	0	0	0	0	0	0	0	0	0	0	0	0	0	0	0	0	0	0	0	0	0	0	0	0	0	0	0	0	0	0	0	0	0	0	0	0	0	0	0	0	0	0	0	0	0	0.34	0	0.17	0	0	0	0	0	0.31	0	0.14	0.47	0	0	0	0	0	0	0	0	0	0	0	0	0	0	0	0	0	0	0	0	0	0	0	0	0	0	0	0	0	0	0	0	0	0	0	0	0	0	0	0	0	0	0	0	0	0	0	0	0	0.42	0	0	0	0	0	0	0	0	0	0	0	0	0	0	0	0	0	0	0	0	0	0	0	0	0	0	0	0	0	0	0	0	0	0	0	0	0.27	0	0.77	0	0	0	0	0	0	0.54	0	0	3.87	0.7	0	0.13	0.24	0.75	0	0	0.19	0.6	2.28	7.31	0.8	1.69	3.82	11.95	20.64	0	1.21	0.76	1.76	0	4.92	0	0	0.61	7.67	1.89	1.24	0	0	0	0	0	0	0	0	0	0	0	0	0	0	0	0	0	0	0.25	0	0	0.35	0.15	0	0	0.12	0	0.22	0	0	0	0	0	0	0	0	0	0	0	0	0	0	0	0	0	0	0	0	0	0	0	0	0	0	0	0	0	0	0	0	0	0	0	0	0	0	0	0	0	0.29	0	0
Zotu1093	99	Bacteria	Balneolota	Balneolia	Balneolales	Balneolaceae	Incertae Sedis	0.16	0	0.61	0	0.86	2.14	2.12	0	0.31	0	0	0.83	0	0	0.59	6.59	0	0	0	0	0	0	0	0	0	0	0	0	0	0	0	0	0	0	0	0	0	0	0	0	0	0	0	0	0	0	0	0	0	0	0	0	0	0	0	0	0	0	0	0	0	0	0	0	0	0	0	0	0.24	0.29	0	4.37	2.25	0.08	0.13	0.27	0	0	0	0	0	0	0	0	0	0	0	0	0	0	0	0	0	0	0	0	0	0	0	0	0	0	0	0	0	0	0	0	0	0	0	0	0	0	0	0	0	0	0	0	0	0	0	0	0	0	0	0	0	0	0	0	0	0	0	0	0	0	0	0	0.09	0.79	0	0	0	0	0	0	0	0	0	0	0	0	0	0	0	0	0	0	0	0	0	0	0	0	0	0	0	0	0	0	0	0	0	0	0	0	0	0	0	0	0	0	0	0	0	0	0	0	0	0	0	0	0	0	0	0	0	0	0	0	0	0	0	0	0	0	0	0	0	0	0	0	0	0	0	0	0	0	0	0	0	0	0	0	0	0	0	0	6.78	0.13	0	0	0	0.15	0.2	0.16	0	0	0	0.73	0.42	0	14.61	1.03	9.22	8.77	0	0	2.49	15.27	2.39	13.06	0	0	0	0	0	0	0	0	0	0	0	0
Zotu1094	100	Bacteria	Pseudomonadota	Gammaproteobacteria	Enterobacterales	Yersiniaceae		0	0	0	0	0	0	0	0	0	0	0	0	0	0	0	0	0	0	0	0	0	0	0	0	0	0	0	0	0	0	0	0	0	0	0	0.12	0	0	0	0	0	0	0	0	0	0	0	0	0	0	0	0	0	0	0	0.45	0	0	0	0	0	0	0	0	0	0	0	0	0	0	0	0	0	0	0	0	0	0	0	0	0	0	0	0	0	0	0	0	0.73	0	0	0	0	0	0	0	0	0	0	0	0	0	0	0	0	0	0	0	0	0	0	0	0	0	0	0	0	0	0	0	0	0	0.07	0	0	0	0	0	0	0	0	0	0	0	0	0	0	0	0	0	0	0	0	0	0	0	0	0	0	0.29	0	0	0	0	0	0	0	0	0	0	0	0	0	0	0	0.12	0	0	0	0	0	0	0	0	0	0	0	0	0	0	0	0	0	0	0	0	0	0	0	0	0	0.03	1.67	0.09	0	0	0	0	0	0	0	0	0	0	0	0	0	0	0	0	0	0	0	0.06	0	0	0	0	0	0	0	0	0	0	0	0	0	0	0	0	0	0.07	0	0.51	0	0	0	0	0	0	0	0	0	0	0	0	0	0	0	0	0	0	0	0	0	0	0	0	0	0	0	0	0	0	0	0
Zotu1095	99	Bacteria	Thermodesulfobacteriota	Desulfobacteria	Desulfatiglandales	Desulfatiglandaceae	Desulfatiglans	0	0	0	0.08	0	0	0	0	0	0	0	0	0	0	0	0	3.47	5.44	2.75	2.57	1.52	1.85	0.53	0	2.92	0.41	6.06	0	0	0	0	0	0	0	0	0	0	0	0	0	0	0	0	0	0	0	0	0	0	0	0	0	0	0	0	0	0	0	0	0	0	0	0	0	0	0	0	0	0	0	0	0	0	0	0	0	0.18	0	4.78	0.84	2.42	0.8	0	0	0	0	0	0	0	0	0	0	0	1.89	0	0.4	0	0	0	0	0	0	0.36	0.68	0.72	1.94	0.18	0	0.13	0	0	0.73	0	0	0.62	0	0	0.16	0.09	0	0	0	0	0	0	0	0	0	0	0	12	0.74	0.05	0.5	0.62	2.04	0	0	0	0	0	0	0	0	0	0	0	0	0	0	0	0	0	0	0	0	1.13	1.04	0	0.26	12.43	0	0	0	0	0	0	0	0.04	0	0	0	0	0	0	0	0	0	0	0	0	0	0	0	0	0	0	0	0	0	0	0	0	0	0	0	0	0	0	0	0	0	0	3.17	0	3.64	1.01	0	0	0.25	0	0	4.8	0.7	0	0.16	0.19	0	0	0.22	0.37	0	0	0	0	0	0	0	0	0	0	0	0	0	0	0	0	0	0	0	0	0	0	0	0	0.18	0	0	0	0	0	0	0	0	5.15	10.51	4.06	0	6.2	0.76	4.71	0.94	3.92	0.58	1.98	0.49
Zotu1096	98	Bacteria	Cyanobacteriota	Cyanobacteriia	Cyanobacteriales	Xenococcaceae		0	0	0	0	0	0	0	0	0	0	0	0	0	0	0	0	0	0	0	0	0	0	0	0	0	0	0	0	0	0	0	0	0	0	0	0	0	0	0	0	0	0	0	0	0	0	0	0	0	0	0	0	0	1.14	1.11	0.16	0.22	1.24	1.71	0	0	0	0	0.45	0.44	2.89	2.94	0	0	0	0	0	0	0	0	0	0	0	0	0	0	0	0	0	0	0	0	0	0	0	0	0	0	0	0	0	0	0	0	0	0	0	0	0	0	0	0	0	0	0	0	0	0	0	0	0	0	0	0	0	0	0	0	0	0	0	0	0	0	0	0	0	0	0	0	0	0	0	0	0	0	0	0	0	0	0	0	0	0	0	0.61	0.71	0.53	1.51	8.67	0.52	0	0	0	0	0	0	0	0	0	0	0	0	0	0.1	0.1	0	0	0	0.32	0	5.45	12.14	6.78	0.76	0	0.37	8.4	0.52	0.52	0.17	0.6	0.09	3.52	6.64	0.82	0.26	1	3.86	0	0	0	0	0	0	0	0	0	0	0	0	0	0	0	0	0	0	0	0	0	0	0	0	0	0	0	0	0	0	0	0	0	0	0	0	0	0	0	0	0	0	0	0	0	0	0	0	0	0	0	0	0	0	0	0	0	0	0	0	0	0	0	0	0	0	0	0	0	0	0	0
Zotu1097	100	Bacteria	Pseudomonadota	Gammaproteobacteria	Burkholderiales	Hydrogenophilaceae	Thiobacillus	0.19	0	11.84	0.52	0.23	0.16	0	0	0	7.37	0	0	0	0	0	0	0	0	0	0	0	0	0	0	0	0	0	0	0	0	0	0	0	0	0	0	0	0	0.6	0	0	0	0	0	0	0	6.88	1.82	2.81	0.84	4.64	0.15	0	0	0	0	0	0	0	0	0	0	0	0	0.33	0	0	0	0	0	0	0	0	0	0	0	0	0	0	0	0	0	0	0	0	0	0	0	0	0	0	8.44	0	0	0	0	0	0	0	0	0	0	0	0	0	0	0	0	0.19	0	0	0	0	0	0	0	0	0	0.25	0	0	0.26	0	0	0.26	0	0	0	0	0	0	0	0	0	0	0	0	0	3.99	0	0	0	0	0	0.27	2.14	0	0	0	0	0.48	0	0	0	0	0	0	0	0	0	0	0	0	0	0	0.08	0	0.22	0	0	0	0.04	0	0	0	0	1.82	1.63	0.98	0	0	0.13	0.38	0	0.03	0	0	0	0	0	0	0	0	0	3.06	0	0	0.1	0	0	0	6.13	0.43	0	0	0	0	0	0	0	0	0	0	0	0	0	0.09	0	0.53	0.88	0.23	0	0	0	0	0	0	0	0	0	0	0	0	0.57	0	0	0	0	0.17	21.55	3.86	0	0	0	0	0	0	0	3.66	0.14	0	0	0	0	0	0	0	0	0	0	0	0	0	0	0	0
Zotu1098	99	Bacteria	Pseudomonadota	Gammaproteobacteria	Rickettsiellales	Rickettsiellaceae	Rickettsiella	0	0	0	0	0	0	0	0	0	0	0	0	0	0	0	0	0	0	0	0	0	0	0	0	0	0	0	0	0	0	0	0	0	0	0	0	0	0	0	0	0	0	0	0	0	0	0	0	0	0	0	0	0	0	0	0	0	0	0	0	0	0	0	0	0	0	0	0	0	0	0	0	0	0	0	0	0	0	0	0	0	0	0	0	0	0	0	0	0	0	0	0	0	0	0	0	0	0.54	0	0	0	0	1.13	0	0	0.11	0	0	0	0	0	0	0.4	0	0	0	0	0	0	0	0	0	0	0	0	0	0	0	0	0	0	0	0	0	0	0	0	0	0	0	0	0	0	0	0	0	0	0	0	0	0	0	0	0	0	0	0	0	0.05	0.21	0	0	0	0	0	0	0	0	0	0	0	0	0	0	0	0	0	0	0	0	0	0	0	0	0	0	0	0	0	0	0	0	0	0	0	0	0	0	0	0	0	0	0	0	0	0	0	0.17	0.23	0	0	0	0	0	0	0.07	0	0	0	0	0	0	0	0	0	0	0	0	0	0	0	0	0	0	0	0	0	0	0	0	0	0	0	0	0	0	0	0	0	0	0	0	0	0	0	0	0	0	0	0	0	0	0	0	0	0
Zotu1099	99	Bacteria	Thermodesulfobacteriota	Desulfobulbia	Desulfobulbales	Desulfocapsaceae	Desulforhopalus	0	0	0	0	0	0	0	0	0	0	0	0	0	0	0	0	0	0	0.83	0.26	0.76	0.29	0.63	0	0.99	1	0	0.8	0	0	0	0	0	0	0	0	0	0	0	0	0	0	0	0	0	0	0	0	0	0	0	0	0	0	0	0	0	0	0	0	0	0	0	0	0	0	0	0	0	0	0	0	0	0	0	0	0.41	0	0	0.1	0.28	0.82	0	0	0	0	0	0	0	0	0	0	0	4.25	0	21.36	0	0	0.75	2.01	0.86	0	0	0	7.97	0	0	0	0.32	0	3.47	0.59	0.9	0	0.95	0	1.23	0.8	0	0	0	0	0	0	0	0	0	0	0	0	0	0	0.84	0.98	0	1.17	0	0	0	0	0	0	0	0	0	0	0	0	0	0	0	0	0	0	0	0	3.25	3.72	0	0.49	0	0	0	0.77	1.35	0.42	0	0	0	0	0	0	0	0	0	0	0	0	0	0	0	0	0	0	0	0	0	0	0	0	0	0	0	0	0	0	0	0	0	0	0	0	0	2.05	0.68	2.07	3.83	0	1.04	0.35	0.84	0.2	0.77	4.93	0	0.72	0.11	1.2	1.99	0.22	0	0	0	0	0	0	0	0	0	0	0	0	0	0	0	0	0	0	0	0	0	0	0	0	0	0	0	0	0	0	0	0	0	0	0	0	0.41	0	0.29	1.13	0.59	0.2	0	1.82	0.31	0.34
Zotu1100	99	Bacteria	Thermodesulfobacteriota	Desulfobacteria	Desulfobacterales	Desulfosarcinaceae	Sva0081 sediment group	0	0	0	0	0	0	0	0	0	0	0	0	0	0.46	0	0	0.69	0	2.01	0.4	2.94	0.69	0.25	0	0.59	0.63	0.9	2.1	0	0	0	0	0	0	0	0	0	0.68	0	0	0	0	0	0	0	0	0	0	0	0	0	0	0	0	0	0	0	0	0	0	0	0	0	0	0	0	0	0	0	0	0	0	0	0	0	0	0.65	0	1.25	0.33	1.02	1.06	0	0	0	0	0	0	0	0	0	0	0	0	2.17	0	16.75	0	0	0	0	0	10.76	12.32	0	1.92	0	0	0	0	0.86	0.13	0	2.52	0.6	0	0	0.19	0	0	0.2	0	0	0	0	0	0	0	0	0	0.55	0	5.02	0.81	1.3	0.24	0	0	0	0	0	0	0	0	0	0	0	0	0	0	0	0	0	0	0	0	0.07	0.15	7.17	11.77	0	4.89	0	0	0.25	0	0	0	0	0	0	0	0	0	0	0	0	0	0	0	0	0	0	0	0	0	0	0	0	0	0	0	0	0	0	0	0	0	0	0	0	0	0	0.43	9.87	0.07	2.04	0.84	0	0	6.49	7.23	0.03	0.06	0	0	0	0.14	0	0	0	0	0	0	0	0	0	0	0	0	0	0	0	0	0	0	0	0	0	0	0	0	0	0	0	0	0	0	0	0	0	0	0	0	0.3	0.47	0	0	2.15	0.19	0.66	0.13	0.47	2.3	0.05	0.16
Zotu1101	99	Bacteria	Pseudomonadota	Gammaproteobacteria	Pseudomonadales			0	0	0	0	0	0	0	0	0	0	0	0	0	0	0	0	0	0	0	0	0	0	0	0	0	0	0	0	0	0	0	0	0	0	0	0	0	0	0	0	0	0	0	0	0	0	0	0	0	0	0	0	0	0	0	0	0	0	0	0	0	0	0	0	0	0	0	0	0	0	0	0	0	0	0	0	0	0	0	0	0	0	0	0	0	0	0	0	0	0	0	0	0	0	0	0	0	0	0	0	0	0	0	0	0	0	0	0	0	0	0	0	0	0	0	0	0	0	0	0	0	0	0	0	0	0	0	0	0	0	0	0	0	0	0	0	0	0	0	0	0	0	0	0	0	0	0	0	0	0	0	0	0	0	0	0	0	0	0	0	0	0	0	0	0	0	0	0	0	0	0	0	0	0	0	0	0	0	0	0	0	0	0	0	0	0	0	0	0	0	0	0	0	0	0	0	0	0	0	0	0	0	0	0	0	0	0	0	0	0	0	0	0	0	0	0	0	0	0	0	0	0	0	0	0	0	0	0	0	0	0	0	0	0	0	0	0	0	0	0	0	0	0	0	0	0	0	0	0	0	0	0	0	0	0	0	0	0	0	0	0	0	0	0	0	0
Zotu1102	100	Bacteria	Verrucomicrobiota	Verrucomicrobiia	Pedosphaerales	Pedosphaeraceae	Incertae Sedis	0	0	0	0	0	0	0	0	0	0.12	0	0	0	0	0	0	0	0	0	0	0	0	0	0	0	0	0.19	0	0	0.15	0	0	0.3	0.36	0.15	0	0	0	1.12	0	0	0	0	0	0	3.2	1.73	0.87	5.43	2.31	1.25	2.23	1.56	0.85	1.75	9.35	2.84	0.66	0.91	1.48	2.16	1.56	2.47	0.17	1.48	1.35	0.6	0	0	0	0	0	0	0	0	0	0	0	0	0	0.37	0	0	0	0	0	0	0.47	0.34	2.47	0.53	1.58	0.66	0	0	0	0	0	0	0	0	1.34	0.19	0	0	0.34	0	0	0.73	0.8	0	0	1.24	0	0	0.41	0.89	0	1.14	0.72	0.2	0.14	1.12	0	0.71	0.09	0	0	0	0.11	0.18	0	0.13	0	0	0	0	0	0.02	0	0	0	0	0	0	0	1.64	0	1.64	6.4	2.22	0.62	0.06	2.35	0	0	0	0	0	0	0	0	0	0.44	0	0.38	0.11	0.29	2.8	1.38	1.9	1.33	0.91	0.59	0.34	0	0.34	0.26	0.48	0	0.64	0.47	0.58	0.42	0.18	1.24	0.32	0.77	0.21	0.2	0.6	0	0.43	0.12	2.13	1.21	0.69	1.86	1.18	2.2	0.73	1.06	0.83	0	0	0	0	0	0.27	0.08	0	0	0	0	0.47	0.31	1.08	0	0	2.29	1.49	0	0	0	0.36	0.35	0	0	0	0	0	0	0.15	0.98	0	0	0	0	0	0	0.09	0	0	0	0	0	0	0	0	0	0	0	0	0	0	0	0	0	0.27	0	0	0	0.27	0	0	0
Zotu1103	100	Bacteria	Pseudomonadota	Alphaproteobacteria	Sphingomonadales	Sphingomonadaceae		0.34	0.82	0	0	0	0	0	0	0	0	0	0	0	0.12	0	0	0	0	0	0	0	0	0	0	0	0	0	0	0.27	0	0	0	0	0	0	0	0	0	0	0	0	0.29	0	0	0	0	0	0	0	0	0	0	0	0	0	0	0	0	0	0	0	0	0	0	0	0	0	0	0	0	0.17	0	0	0	0	0	0	0	0	0	0	0	0	0	0	0	0	0.39	0	0	0	0	0	0.1	0	0	0	0	0	0	0	0.4	0	0	0	0	0	0	0	0	0	0	0	0	0	0	0	0	0	0	0	0	0	0.66	0	1.46	0	0	0	0	0	0	0	0	0	0	0	0	0	0	0	0	0	0	0	0	0	0	0	0	0	0	0	0	0	0	0	0	0	0	0	0	0	0	0	0	0	0	0	0	0	0	0	0	0	0	0	0	0	0	0	0	0	0	0	0	0	0	0	0	0	0	0	0	0	0	0	0	0	0	0	0	0	0	0	0	0	0	0	0	0	0	0	0	0	0	0.18	0	0	0	0	0	0	0	0	0	0	0	0.26	0	0	0	0	0	0	0	0	0	0	0	0	0	0	0	0	0	0	0	0	0	0	0	0	0	0	0	0	0	0	0	0	0	0	0	0	0
Zotu1105	100	Bacteria	Bacteroidota	Bacteroidia	Cytophagales	Cyclobacteriaceae	Algoriphagus	0	0	0	0	0	0	0	0	0	0	0	0	0	0	0	0	0	0	0	0	0	0	0	0	0	0	0	0	0	0	0	0	0	0	0	0	0	0	0	0	0	0	0	0	0	0	0	0	0	0	0	0	0	0	0	0	0	0	0	0	0	0	0	0	0	0	0	0	0	0	0	0	0	0	0	0	0	0	0	0	0	0	0.6	0	0	0	0	0	0	0	0	0	0	0	0	0	0	0	0	0	0	0	0	0	0	0	0	0	0.31	0	0	0	0	0	0	0.59	0.8	0	0.13	0	0	0	0	0	0	0	0	0	0	0	0	0	0	0	0	0	0	0	0	0	0	0	0	0	0	0	0	0	0	0	0	0	0	0	0	0	0.07	0	0	0	0	0	0	1.89	0	0.06	0	0	0	0	0	0	0	0	0	0	0	0	0	0	0	0	0	0	0	0	0	0	0	0	0	0	0	0	0	0	0	0	0	0	0	0	0	0	0	0	0	0	0	0.62	0	0	0	0	0	0.26	0.98	0	0	0.35	0.74	0	1.16	0	0	0	0	0	0	0	0	0	0	0	0	0	0	0	0	0	0	0	0	0	0	0	0	0	0	0	0	0	0	0	0	0	0	0	0	0	0	0	0	0	0	0
Zotu1106	98	Bacteria	Spirochaetota	Spirochaetia	Spirochaetales	Spirochaetaceae	Spirochaeta	0	0	1.16	0	0	0	1.17	0	0	9.09	0	0	0	0	0	0	0	0	0	0	0	0	0	0	0	0	0	0	0	2.03	0	0	0	0	0	0	0	0	0.77	0	0	0	0	0	0	0.13	8.84	5.75	3.7	6.04	6.36	0.34	0.34	0.18	3.08	0.38	2.93	0.9	0.31	1.04	0	0	11.74	1.06	2.23	0	0	0	0.62	3.98	0	0	0	0	0	0	0	0	0	0	0	0	0	2.66	0	0	0	0	0	0	1.42	12.5	0.6	0	0	0	0	0	0	0	0	0	0	0	0	0	0	0	0.6	0	0	0	0	0	0	0	0	0	0.29	0	0.1	4.21	0	0	0	0	0	0.22	0	0	0	0	0	0	0	0	0	5.64	6.74	0	0	0	0	0	0	11.4	0	0	0	0	3.05	0	0	0.59	0	0	0	0	0	0	0	0	0	0.07	0	0.11	0	0	0.92	0.41	0.8	0.69	0	0.54	0	0.06	0.46	1.5	0.25	1.34	1.58	0.72	0.26	0.2	0.2	0	0.27	0	0.48	0.04	0.2	0	0	0	1.09	0	0.18	0.26	0.17	0	0	6.93	4.91	0	0	0	0	0	0.27	0.21	0	0	0	0	0	0.07	0.11	0.08	0	0	0.21	0.24	0	0	0	0.6	0	0	0	0	0	0	0	0	0	0	0	0	0	2.6	2.53	0	0	0	0	0	0	0	0.62	0	0	0	0	0	0	0	0	0	0	0	0	0	0	0	0	0
Zotu1107	100	Bacteria	Sva0485	Incertae Sedis	Incertae Sedis	Incertae Sedis	Incertae Sedis	0	0	0	0	0	0	0	0	0	0	0	0	0	0	0	0	0	0	0	0	0	0	0	0	0	0	0	0	0	0	0	0	0	0	0	0	0	0	0	0	0	0	0	0	0	0	0	0	0	0	0	10.12	3.39	0	0.78	0.21	1.91	0	3.58	3.85	1.95	0.33	5.88	0.2	2.95	0	0.47	0	0	0	0	0	0	0	0	0	0	0	0	0	0	0	0	0	0	0	0	0	0	0.32	1.28	0	0	0	0	0	0	0	0	0	0	0	0	0	0	0	0	0	0.27	0	0	0	0	0	0	0	0	0	0	0	0	0	0	0	0	0	0	0	0	0	0	0	0	0	0	0	0	0	0	0	0	0	0	0	0	0	0.52	0	0.54	1.14	0.82	0.47	0	1.49	0.29	0	0	0	0	0	0	0	0	0	0	0	0	0	4.53	3.76	3.7	3.53	4.05	1.63	0.22	0.35	1.57	5.85	0.69	1.44	0.1	0	3.73	1.15	1.22	1.33	1.99	2.66	0.42	0.65	0.44	0	0.36	0	0.3	0	0	0.65	0.85	0.63	0	0	0	0	0	0	0	0	0	0	0	0	0	0	0	0	0	0	0	0	0	0	0	0	0	0	0	0	0	0	0	0	0	0	0	0	0	0	0	0	0	0	0	0	0	0	0	0	0	0	0	0	0	0	0	0	0	0	0	0	0	0	0	0	0	0
Zotu1108	100	Bacteria	Campylobacterota	Campylobacteria	Campylobacterales	Sulfurimonadaceae	Sulfurimonas	0	0	0	0	0	0	0	0	0	0	0	0	0	0	0	0	0	0	0	0	0	0	0	0.16	0	0	0	0	0	0	0	0	0	0	0	0	0	0	0	0	0	0	0	0	0	0	0	0	0	0	0	0	0	0	0	0	0	0	0	0	0	0	0	0	0	0	0	0	0	0	0	0	0	0	0	0	0	0	0	0	0	0	0	0	0	0	0	0	0	0	0	0	0	0	0	0.27	0	0	0	0	0	0	0.2	0	0.29	0	1.94	0	0	0	0	0.38	0	0	0.1	0	0	0	0	0	0	0	0	0	0	0	0	0	0	0	0	0	0	0	0	0	0	0	0	0	0	0	0	0	0	0	0	0	0	0	0	0	0	0	0	0	0.17	0.23	0	0	0	0	0	0	0	0	0	0	0	0	0	0	0	0	0	0	0	0	0	0	0	0	0	0	0	0	0	0	0	0	0	0	0	0	0	0	0	0	0	0	0	0	0	0.12	0	0.53	0	0	0	0	0	0	0.35	0	0	0	0	0.2	0	0	0	0	0	0	0	0	0	0	0	0	0	0	0	0	0	0	0	0	0	0	0	0	0	0	0	0	0	0	0	0	0	0	0	0	0	0	0	0	0	0	0	0	0	0	0	0
Zotu1109	100	Bacteria	Pseudomonadota	Gammaproteobacteria	Burkholderiales	Comamonadaceae		0	0	0	0	0	0	0	0	0	0	0	0	0	0	0	0	0	0	0	0	0	0	0	0	0	0	0	0	0	0	0	0	0	0	0	0	0	0	0.28	0	0	0	0	0	0	0.3	0	1.63	0	0	0	0	0	0	0	0	0.06	0	0	0	0.29	0	0	0.34	0.45	0.16	0.72	0	0	0	0	0	0	0	0	0	0	0	0	0	0	0	0	0	0	0	0	0	0	0	0	0	0.36	0	0	0	0	0	0	0	0	0	0	0	0	0	0	0	0	0	0	0	0	0	0	0	0	0	0	0	0	0.31	0	0	0	0	0	0	0	0	0	0	0	0	0	0	0	0	0	0	0	0	0	0	6.04	0	0	0	0.05	0	0	0	0	0.55	0.65	0	0	0	0	0	0	0	0	0	0	0	0	0	0	0	0	0	0.23	0	0	0	0	0.03	0	0	0	0	0	0	0.09	0	0.1	0	0	0	0	0.09	0	0.17	0	0	0	0	0	0	0	0	0	0	0	0	0	0	0	0	0	0	0	0	0	0	0	0	0	0	0	0	0	0	0	0	0	0	0	0	0	0	0	0	0	0	0	0	0	0	0	0	0	0	0	0	0	0	0	0	0	0	0	0	0	0	0	0	0	0	0	0	0	0	0	0
Zotu1110	100	Bacteria	Actinomycetota	Actinobacteria	Frankiales	Sporichthyaceae	hgcI clade	0	0	0	0	0	0	0	0	0	0	0	0	0	0	0	0	0	0	0	0	0	0	0	0	0	0	0	0	0	0	0	0	0	0	0	0	0	0	0	0	0	0	0	0	0	0	0	0	0	0	0	0	0	0	0	0	0	0	0	0	0	0	0	0	0	0	0	0	0	0	0	0	0	0	0	0	0	0	0	0	0	0	0	0	0	0	0	0	0	0	0	0	0	0	0	0	0	0	0	0	0	0	0	0	0	0	0	0	0	0	0	0	0	0	0	0	0	0	0	0	0	0	0	0	0	0	0	0	0	0	0	0	0	0	0	0	0	0	0	0	0	0	0	0	0	0	0	0	0	0	0	0	0	0	0	0	0	0	0	0	0	0	0	0	0	0	0	0	0	0	0	0	0	0	0	0	0	0	0	0	0	0	0	0	0	0	0	0	0	0	0	0	0	0	0	0	0	0	0	0	0	0	0	0	0	0	0	0	0	0	0	0	0	0	0	0	0	0	0	0	0	0	0	0	0	0	0	0	0	0	0	0	0	0	0	0	0	0	0	0	0	0	0	0	0	0	0	0	0	0	0	0	0	0	0	0	0	0	0	0	0	0	0	0	0	0
Zotu1111	98	Bacteria	Pseudomonadota	Gammaproteobacteria	Methylococcales	Methylomonadaceae	Crenothrix	0	0	0	0	0	0	0	0	0	0	0	0	0	0	0	0	0	0	0	0	0	0	0	0	0	0	0	0	0	0	0	0	0	0	0	0	0	0	0	0	0	0	0	0	0	0	0	0	0.26	0	0	1.75	7.64	0	0	2.92	0.8	0	0.76	4.46	1.12	0	0	0.33	2.15	0.36	0.77	0	0	0	0	0	0	0	0	0	0	0	0	0	0	0	0	0	0	0	0	0	0	0	0	0	0	0	0	0	0	0	0	0	0	0	0	0	0	0	0	0	0	0	0	0	0	0	0	0	0	0	0	0	0	0	0.11	0	0	0	0	0	0	0	0	0	0	0	0	0	0	0	0	0	0	0	0	0	0	0	0	0	16.49	2.32	0.13	0	0	1.46	0	0	0	0	0	0	0	0	0	0.12	0	0	0	0	0.91	1.35	0.48	0.74	4.55	4.08	0	0	0	0	0	0	0	0	0	1.35	0.9	1.5	1.78	0.6	0	0	0	0	0	0	0	0	0	0	0	0	0	0	0	0	0	0	0	0	0	0	0	0	0	0	0	0	0.22	0	0	0.06	0.08	0	0	0	0	0	0	0	0	0	0	0	0	0	0	0	0	0	0	0	0	0	0	0	0	0	0	0	0	0	0	0	0	0	0	0	0	0	0	0	0	0	0	0	0	0
Zotu1112	99	Bacteria	Pseudomonadota	Alphaproteobacteria	Rhodobacterales	Paracoccaceae	Haematobacter	0	0	0	0	0	0	0	0	0	0	0	0	0	0	0	0	0	0	0	0	0	0	0	0	0	0	0	0	0	0	0	0	0	0	0	0	0	0	0	0	0	0	0	0	0	0	0	0	0	0	0	0.7	1.37	0	0	0	0	0.55	0	0.43	0	0	0	0.28	0	0	0.22	0	0	0	0	0	0	0	0	0	0	0	0	0	0	0	0	0	0	0	0	0	0	0	0	0	0	0	0	0	0	0	0	0	0	0	0	0	0	0	0	0	0	0	0	0	0	0	0	0	0	0	0	0	0	0	0	0	0	0	0	0	0	0	0	0	0	0	0	0	0	0	0	0	0	0	0	0	0	0	0	0	0.42	0	0	0	0	0.26	0.91	0	0	0	0	0	0	0	0	0	0	0	0	0	0	0.07	0.06	0.23	0.13	0.06	0	0	0.12	0	0	0	0	0	0	0	0	0	0	0	0	0	0	0.11	0.11	0	0	0	0	0	0	0	0	0	0	0	0	0	0	0	0	0	0	0	0	0	0	0	0	0	0	0	0	0	0	0	0	0	0	0	0	0	0	0	0	0	0	0	0	0	0	0	0	0	0	0	0	0	0	0	0	0	0	0	0	0	0	0	0	0	0	0	0	0	0	0.17	0	0
Zotu1113	100	Bacteria	Bacteroidota	Bacteroidia	Chitinophagales	Chitinophagaceae	Terrimonas	0	0	0	0	0	0	0	0	0	0	0	0	0	0	0	0	0	0	0	0	0	0	0	0	0	0	0	0	0	0	0	0	0	0.28	0	0	0	0	0.27	0	0	0	0	0	0	0	0	0	0	0.44	0	3.55	0	0	0	4.93	1.11	2.12	1.82	0.57	0.13	0	0.82	8.13	0	1.16	2.12	0	0	0	0	0	0	0	0	0	0	0	0	0	0	0	0	0	0	0	0	0	0	0	0	0	0	0	0	0	0	0	0	0	0	0	0	0	0	0	0	0	0.34	0	0	0	0	0	0	0	0	0	0.29	0	0	0	0	0	0	0	0	0	0	0	0	0	0	0	0	0	0	0	0	0	0	0	0	0	1.68	0	0	0	4.15	3.28	0.78	0.15	2.26	1.55	1.9	2.8	0	0	0	0	0	0	0	0	0	0.15	0	0	0.37	4.38	3.3	0	0.32	0.1	0.17	0	4.6	2.07	7.41	0.3	0.11	0	0.75	0.74	1.18	0.18	0.46	1.19	0.95	1.71	0.19	0.95	2.59	1.65	0	0	0.19	0	0	0	0	0.22	0.38	0	0	0	0	0	0.37	0	0	0	0	0	0	0	0.36	0	0	0.42	0.1	0	0	0	0	0	0	0	0	0	0	0	0	0	0	0	0	0	0	0	0	0	0	0	0	0	0	0	0	0	0	0	0	0	0	0	0	0	0	0	0	0	0	0	0	0
Zotu1114	99	Bacteria	Bacillota	Bacilli	Izemoplasmatales	Incertae Sedis	Incertae Sedis	0	0	0	0	0	0	0	0	0	0	0	0	0	0	0	0	0	0	0	0	0	0	0	0	0	0	0	0	0	0	0	0	0	0	0	0	0	0	0	0	0	0	0	0	0	0	0	0	0	0	0	0	0	0	0	0	0	0	0	0	0	0	0	0	0	0	0	0	0	0	0	0	0	0	0	0	0	0	0	0	0	0	0	0	0	0	0	0	0	0	0	0	0	0	0	0	0	0	0	0	0	0	0	0	0	0	0	0	0	0	0	0	0	0	0	0	0	0	0	0	0	0	0	0	0	0	0	0	0	0	0	0	0	0	0	0	0	0	0	0	0	0	0	0	0	0	0	0	0	0	0	0	0	0	0	0	0	0	0	0	0	0	0	0	0	0	0	0	0	0	0	0	0	0	0	0	0	0	0	0	0	0	0	0	0	0	0	0	0	0	0	0	0	0	0	0	0	0	0	0	0	0	0	0	0	0	0	0	0	0	0	0	0	0	0	0	0	0	0	0	0	0	0	0	0	0	0	0	0	0	0	0	0	0	0	0	0	0	0	0	0	0	0	0	0	0	0	0	0	0	0	0	0	0	0	0	0	0	0	0	0	0	0	0	0	0
Zotu1115	99	Bacteria	Nitrospirota	Thermodesulfovibrionia	Incertae Sedis	Incertae Sedis	Incertae Sedis	0	0	0	0	0	0	0	0	0	0	0	0	0	0	0	0	0	0	0	0	0	0	0	0	0	0	0	0	0	0	0	0	0	0	0	0	0	0	0	0	0	0	0	0	0	0	0	0	0	0.63	0.35	0	3.91	0	0	0	0.16	0	0	3.5	0.84	6.23	3.36	0	1.07	0	0	0	0	0	0	0	0	0	0	0	0	0	0	0	0	0	0	0	0	0	0	0	0	2.16	0.87	0	0	0	0	0	0	0	0	0	0	0	0	0	0	0	0	0	0	0	0	0	0	0	0	0	0	0	0	0	0	0	0	0	0	0	0	0	0	0	0	0	0	0	0	0	0	0	0	0	0	0	0	0	0	0	4.59	2.16	0.11	0	2.08	0	0	0.3	0	0.07	0	0	0	0	0	0	0	0	0	0	0	0	3.52	0.09	0.58	4.26	4.31	2.52	11.39	7.01	0.4	1.29	0.11	6.12	0.2	0	0	0.34	0	0.31	0.22	0.47	2.52	0	0.52	0	0	0	1.55	0	0	4.44	1.84	4.2	6.35	0.55	0.61	0	0	0	0	0	0	0	0	0	0	0	0	0	0	0	0	0	0	0	0	0	0	0	0	0	0	0	0	0	0	0	0	0	0	0	0	0	0	0	0	0	0	0	0	0	0	0	0	0	0	0	0	0	0	0	0	0	0	0	0	0	0	0
Zotu1116	99	Bacteria	Pseudomonadota	Alphaproteobacteria	Hyphomicrobiales	Xanthobacteraceae	Incertae Sedis	0	0	0	0	0	0	0.98	0	0	0.11	0	0.57	0	0	0	0	0.18	0	0	0	0	0	0	0	0	0	0	0	0	13.82	1.78	0.2	3.27	0.14	0.9	0	2.39	1.97	1.29	0.23	3.47	0.63	0	0	0	0	1.61	2.46	0.05	0.27	1.83	0	0	0	0	0	0	0	0	0	0	0	0	0	0	0	0	0	0	0	0	0	0	0	1.47	0	0	0	0	0	0	0	0	12.55	0	0.5	0.11	0	0.1	0	0	1.35	0	0	0	0	0	6.28	0	0.16	0	5.64	0	0	0	0	0	1.13	0	1.89	0	0	0.49	0	0	1.9	0.37	0	0	1.26	1.55	9.05	1.69	3.86	1.57	0.64	1.26	0.89	0	3.67	0	0	0	0	0	0	0	0	0.24	0.33	0	0	0	0.16	0	0	0	0	0	0	0	0	0	0	0	0.07	0	0	0	0	0	0	1.24	0.26	0	0.36	4.69	0.25	0	0	0	0	0	0	0	0	0	0	0	0	0	0	0	0	0	0	0	0	0	0	0	0	0	0	0	0.34	0	0	0	0	0	0.54	0.29	0	0	0	0	0	0.17	0.07	0.12	0	0	0	0.31	0	0.1	0.93	0	0	0	1.89	0	0	8.85	7.77	0	0.06	1.63	3.05	0.49	0.59	3.49	2.07	0	0	0	0	0	0.23	0.26	0	0.1	0.46	0	0	0	0	0.22	0	0	0	0	0	0	0	0	0	0	0	0	0	0	0	0	0
Zotu1117	100	Bacteria	Bacteroidota	Bacteroidia	Sphingobacteriales	Sphingobacteriaceae	Solitalea	0	0	0	0	0	0	0	0	0	0	0	0	0	0	0	0	0	0	0	0	0	0	0	0	0	0	0	0	0	0	0	0	0	0	0	0	0	0	0	0	0	0	0	0	0	0	0	0	0	0	0	0	0	0	0	0.09	0	0	0	0	0	0	0	0	0	0	0	0	0	0	0	0	0	0	0	0	0	0	0	0	0	0	0	0	0	0	0	0	0	0	0	0	0	0	0	0	0	0	0	0	0	0	0	0	0	0	0	0	0	0	0	0	0	0	0	0	0	0	0	0	0	0	0	0	0	0	0	0	0	0	0	0	0	0	0	0	0	0	0	0	0	0	0	0	0	0	0	0	0	0	0	0	0	0	0	0	0	0	0	0	0	0	0	0	0	0	0	0	0	0	0	0	0	0	0	0	0	0	0	0	0	0	0	0	0	0	0	0	0	0	0	0	0	0	0	0	0	0	0	0	0	0	0	0	0	0	0	0	0	0	0	0	0	0	0	0	0	0	0	0	0	0	0	0	0	0	0	0	0	0	0	0	0	0	0	0	0	0	0	0	0	0	0	0	0	0	0	0	0	0	0	0	0	0	0	0	0	0	0	0	0	0	0	0	0	0
Zotu1118	99	Bacteria	Pseudomonadota	Gammaproteobacteria	Pseudomonadales	Halieaceae	OM60(NOR5) clade	0	0	0	0	0	0	0	0	0	0	0	0	0	0	0	0	0	0	0	0	0	0	0	0	0	0	0	0	0	0	0	0	0	0	0	0	0	0	0	0	0	0	0	0	0	0	0	0	0	0	0	0	0	0	0	0	0	0	0	0	0	0	0	0	0	0	0	0	0	0	0	0	0	0	0	0	0	0	0	0.14	0	0	0	0	0	0	0	0	0	0	0	0	0	0	0	0	0	0	0	0	0	0	0	0	0	0	0	0	0	0	0	0	0	0	0	0	0	0	0	0	0	0	0	0	0	0	0	0	0	0	0	0	0	0	0	0	0	0	0	0	0	0	0	0	0	0	0	0	0	0	0	0	0	0	0	0	0	0	0	0	0	0	0	0	0	0	0	0	0	0	0	0	0	0	0	0	0	0	0	0	0	0	0	0	0	0	0	0	0	0	0	0	0	0	0	0	0	0	0	0	0	0	0	0	0	0	0	0	0	0	0	0	0	0	0	0	0	0	0	0	0	0	0	0	0	0	0	0	0	0	0	0	0	0	0	0	0	0	0	0	0	0	0	0	0	0	0	0	0	0	0	0	0	0	0	0	0	0	0	0	0	0	0	0	0	0
Zotu1119	99	Bacteria	Chloroflexota	Anaerolineae	Aggregatilineales	Incertae Sedis	Incertae Sedis	0	0	0	0	0	0	0	0	0	0	0	0	0	0	0	0	1.47	2.48	0	2.48	0	0	0	0	0	0	0.4	0	0	0	0	0	0	0	0	0	0	0	0	0	0	0	0	0	0	0	0	0	0	0	0	0	0	0	0	0	0	0	0	0	0	0	0	0	0	0	0	0	0	0	0	0	0	0	0	0	0.27	0.4	0.33	0.3	0.31	0	0	0	0	0	0	0	0	0	0	0	0	0	0	0	0	0	0	0	0.64	0	0	0	0	1.69	9.42	0	0.16	0	0	0	0	0	0.07	0	0	0	0.56	0	0	0	0	0	0	0	0	0	0	0	1.14	0	0	0.1	0.48	0	0	0	0	0	0	0	0	0	0	0	0	0	0	0	0	0	0	0	0	0	0	0	0	8.12	81.7	0	0	0.2	0	0.18	0	0	0	0	0	0	0	0	0	0	0	0	0	0	0	0	0	0	0	0	0	0	0	0	0	0	0	0	0	0	0	0	0	0	0	0	0	0.07	0	0	0.34	0	0.56	0.19	0.24	0	18.01	0.17	0	0	0.04	0	0	0.26	0.23	0	0	0	0	0	0	0	0	0	0	0	0	0	0	0	0	0	0	0	0	0	0	0	0	0	0	0	0	0	0	0	0	0	0.83	1.69	3.46	0.84	0.1	0	0.06	0	0.17	0	0.32	0.21
Zotu1120	100	Bacteria	Pseudomonadota	Gammaproteobacteria	Burkholderiales	Comamonadaceae		0	0	0	0	0	0	0	0	0	0.21	0	0	0	0	0	0	0	0	0	0	0	0	0	0	0	0	0	0	0	0	0	0	0	0	0.42	0	0	0.57	0.08	0	0	0	0.21	0.15	0	0.54	0	3.39	0.49	0	0	0.1	2.07	0	0.51	1.01	1.77	0.65	0	0	0.3	0	0.86	0	2.45	0.36	0.37	0	0	0	0	0	0	0	0	0	0	0	0	0	0	0	0	0	0	0	0	0	0	0.51	0	0.38	0	0	0	0	0	0	0	0	0	0	0	0	0	0	0	0	0	0	0	0	0	0	0	0	0	0	0.39	0	0	0.13	0	0	0.21	0	0	0	0	0	0	0	0	0	0	0	0	1.03	0.74	0	0	0	0	0	0	0	0.58	0	0.59	0.48	0.13	0.38	0	0.73	0.18	0	0	0	0	0	0	0	0	0	0	0	0	0	0.14	0.14	0.12	0.28	0.72	0.55	0	0	0.37	0.15	0	0	0	0	0.46	0	0.28	0.14	0.66	0.05	0	0	0	0	0	0	0.25	0	0	0	0.23	0	0	0	0	0	0	0	0	0	0	0	0	0	0	0	0	0	0.06	0	0	0	0.11	0	0	0	0	0	0	0	0	0	0	0	0	0	0	0	0	0	0	0.55	0	0	0	0	0	0	0	0	0	0	0	0	0	0	0	0	0	0	0	0	0	0	0	0	0	0
Zotu1121	99	Bacteria	Thermodesulfobacteriota	Syntrophobacteria	Syntrophobacterales	Syntrophobacteraceae		10.52	0	0	0	4.3	2.42	1.25	0.11	6.32	0	0.12	0.36	3.25	0	2.19	2.53	0	0	0	0	0	0	0	0	0	0	0	0	0	0	0	0	0	0	0	0	0	0	0	0	0.36	0	0	0	0	0	0	0	0	0	0	0	0	0	0	0	0	0	0	0	0	0	0	0	0	0	0	9.46	2.73	0	0	1.81	2.72	0.55	0.05	0	0	0	0	0	0	0	0	0	0	0	0	0	0	0	0	0	0	0	0	0	0	0	0	0	0	0	0	0	0	0	0	0	0	0	0	0	0	0	0	0	0	0	0	0	0	0	0	0	0	0	0	0	0	0	0	0	0	0	0	0	3.24	0	0	0	1.87	2.41	0.26	0	0	0	0	0	0	0	0	0	0	0	0	0	0	0	0	0	0	0	0	0	0	0	0	0	0	0	0	0	0	0	0	0	0	0	0	0	0	0	0	0	0	0	0	0	0	0	0	0	0	0	0	0	0	0	0	0	0	0	0	0	0	0	0	0	0	0	0	0	0	0	0	0	0	0	0	0	0	0	0	0	0	0	0	0.08	0	0	0	0	0	0	0	7.38	19.01	0.97	0.58	0	0	2.2	1.35	0	1.69	0	4.12	0	0	0	1.27	3.17	3.15	1.94	0	0	0	0	0	0	0	0	0	0.2	0	0.14
Zotu1123	100	Bacteria	Verrucomicrobiota	Verrucomicrobiia	Verrucomicrobiales	Verrucomicrobiaceae	Incertae Sedis	0	0	0	0	0	0	0	0	0	0	0	0	0	0	0	0	0	0	0	0	0	0	0	0	0	0	0	0	0	0	0	0	0	0	0	0	0	0	0	0	0	0	0	0	0	0	0	2.04	0	0	0	0	0	0	0	0	0	0	0	0	0	0	0	0	0	0	0	0	0	0	0	0	0	0	0	0	0	0	0	0	0	0	0	0	0	0	0	0	0	0	0	0	0	0	0	0	0	0	0	0	0	0	0	0	0	0	0	0	0	0	0	0	0	0	0	0	0	0	0	0	0	0	0	0	0	0	0	0	0	0	0	0	0	0	0	0	0	0	0	0	0	0	0	0	0.84	0	0	0	0	0	0	0	0	0	0	0	0	0	0	0	0	0	0	0	0	0	0	0	0	0	0	0	0	0	0	0	0	0	0	0	0	0	0	0	0	0	0	0	0	0	0	0	0	0	0	0	0	0	0	0	0	0	0	0	0	0	0	0	0	0	0	0	0	0	0	0	0	0	0	0	0	0	0	0	0	0	0	0	0	0	0	0	0	0	0	0	0	0	0	0	0	0	0	0	0	0	0	0	0	0	0	0	0	0	0	0	0	0	0	0	0	0	0	0	0	0
Zotu1125	100	Bacteria	Pseudomonadota	Gammaproteobacteria	Methylococcales	Methylomonadaceae	Crenothrix	0	0	0	0	0	0	0	0	0	0	0	0	0	0	0	0	0	0	0.2	0	0	0	0	0	0	0	0	0	0	0	0	0	0	0	0	0	0	0	2.45	0	0	0	0	0	0	0.43	0.56	2.82	0.08	0	0.18	5.36	3.91	1.16	0.24	4.93	4.18	0	0.44	6.09	11.83	0.52	0	1.1	3.16	0	0	0	0	0	0	0	0	0	0	0	0	0	0	0	0	0	0	0	0	0	0	0	0	4.69	5.39	0.95	2.45	0	0	0	0	0	0	0	0	0	0	0	0	0	0	0	1.82	0	0	0	0	0	0	0	0	0	0.31	0	0	0.36	0	0	0.73	0	0	0	0	0	0	0	0	0	0	0	0	0	0	0	0	0	0	0	0	0.32	5.67	7.83	4.37	10.12	2.28	0.94	0	6.99	0	0	0	0	0	0	0	0	0	0	0	0	0	0	1.17	0.12	0.22	3.17	1.77	4.92	0	0	1.91	1.03	1.67	0	0	0.2	0.67	0.9	0.99	2.11	1.09	0.62	0	0	0	0	0.08	0	1.28	0	0	1.77	4.89	2.19	1.79	2.06	0	0	0	0	0	0	0	0	0	0	0	0	0	0.16	0.21	0	0	0.63	0.29	0	0	0	0	0.04	0	0	0	0	0	0	0	0	0	0	0	0	0	0	0	0	0	0	0	0	0	0	0	0	0	0	0	0	0	0	0	0	0	0	0	0	0	0	0	0
Zotu1126	100	Bacteria	Pseudomonadota	Gammaproteobacteria	Burkholderiales	Comamonadaceae		0	0	0	0	0	0	0	0	0	0	0	0	0	0	0	0	0	0	0	0	0	0	0	0	0	0	0	0	0	0	0	0	0	0	0	0	0	0	0	0	0	0	0.15	0	0	0	0	0	0.51	0	0	0	0	0	0	0	0	0.72	0.44	0	0	0	0	0.16	0.31	0.58	0.93	0	0	0	0	0	0	0	0	0	0	0	0	0	0	0	0	0	0	0	0	0	0	0	0	0.56	0	0	0	0	0	0	0	0	0	0	0	0	0	0	0	0	1.96	0	0	0	0.36	0	0	0	0	0	0	0	0	0	0	0	0	0	0	0	0	0	0	0	0	0	0	0	0	0	0	0	0	0	0	0	0	0	0	0	0.57	0	0	0	0	0.28	0	0	0	0	0	0	0	0	0	0	0	0	0	0	0	0	0	0.09	0.21	0	0	0	0	0	0.12	0	0	0	0	0.12	0	0.07	0.1	0	0	0	0	0.13	0.16	0	0	0	0	0	0	0	0	0	0	0	0	0	0	0	0.11	0.26	0	0	0	0	0	0.11	0.19	0	0	0.16	0.09	0	0	0	0	0	0	0	0	0	0	0	0	0	0	0	0	0	0	0	0	0	0	0	0	0	0	0	0	0	0	0	0	0	0	0	0	0	0	0	0	0	0	0	0	0
Zotu1127	100	Bacteria	Pseudomonadota	Alphaproteobacteria	Rhodobacterales	Paracoccaceae		0	0	0	0	0	0	0	0	0	0	0	0	0	0	0	0	0	0	0	0	0	0	0	0	0	0	0	0	0	0	0	0	0	0	0	0	0	0	0	0	0	0	0	0	0	0	0	0	0	0	0	0	0	0	0	0	0	0	0	0	0	0	0	0	0	0	0	0	0	0	0.28	0	0	0	0.36	0	0	0	0	0	0	0	0	0	0	0	0	0	0	0	0	0	0	0	0	0	0	0.62	0	0	0.21	0	0	0	0	0	0	0	0	0	0	0	0	0	0	0	0	0	0	0	0	0	0	0	0	0	0	0	0	0	0	0	0	0	0	0	0	0	0	0.57	0	0	0	0	0	0	0	0	0	0	0	0	0	0	0	0	0	0	0	0	0	0	0	0	0	0	0	0	0	0	0	0	0	0	0	0	0	0	0	0	0	0	0	0	0	0	0	0	0	0	0	0	0	0	0	0	0	0	0	0	0	0	0	0	0	0	0	0	0	0	0	0	0	0	0	0	0	0	0	0	0	0	0	0	0	0	0	0	0	0	0	0	0	0	0	0	0	0	0	0	0	0.28	0.69	0	0	0	0	0	1.99	3.74	0	0	0	0	0	0	0	0	0	0	0	0	0.03	0	0	0
Zotu1129	99	Bacteria	Campylobacterota	Campylobacteria	Campylobacterales	Sulfurimonadaceae	Sulfurimonas	0	0	0	0	0	0	0	0	0	0	0	0	0	0	0	0	0	40.47	0	0	0	0	0	0	0	0	0	0	0	0	0	0	0	0	0	0	0	0	0	0	0	0	0	0	0	0	0	0	0	0	0	0	0	0	0	0	0	0	0	0	0	0	0	0	0	0	0	0	0	0	0	0	0	0	0	0	0	71.36	0	0	0	0	0	0	0	0	0	0	0	0	0	0	0	0	0	0	0	0	0	0	0	0	0	0	0	0	0	0	0	0	0	0	0	0	0.28	0	0	0	0	0	0	0	0	0	0	0	0	0	0	0	0	0	0	0	0	0	0	0	0	0	0	0	0	0	0	0	0	0	0	0	0	0	0	0	0	0	0	0	0	0	0	0	0	0	0	0	0	0	0	0	0	0	0	0	0	0	0	0	0	0	0	0	0	0	0	0	0	0	0	0	0	0	0	0	0	0	0	0	0	0	0	0	0	0	0	0	0	0	0	0	0	0	0.3	0	0	0	0	0	0	0	0	0	0	0	0	0	0	0	0	0	0	0	0	0	0	0	0	0	0	0	0	0	0	0	0	0	0	0	0	0	0	0	0	0	0	0	0	125.74	0	0	0	0	0	0	0	0
Zotu1130	100	Bacteria	Pseudomonadota	Alphaproteobacteria	Rhodobacterales	Paracoccaceae		0	0	0	0	0	0	0	0	0	0	0	0	0	0	0	0	0	0	0	0	0	0	0	0	0	0	0	0	0	0	0	0	0	0	0	0	0	0	0	0	0	0	0	0	0	0	0	0	0	0	0	0	0	0	0	0	0	0	0	0	0	0	0	0	0	0	0	0	0	0	0	0	0	0	0	0	0	0	0	0	0	0	0	0	0	0	0	0	0	0	0	0	0	0	0	0	0	0	0	0	0	0	0	0	0	0	0	0	0	0	0	0	0	0	0	0	0	0	0	0	0	0	0	0	0	0	0	0	0	0	0	0	0	0	0	0	0	0	0	0	0	0	0	0	0	0	0	0	0	0	0	0	0	0	0	0	0	0	0	0	0	0	0	0	0	0	0	0	0	0	0	0	0	0	0	0	0	0	0	0	0	0	0	0	0	0	0	0	0	0	0	0	0	0	0	0	0	0	0	0	0	0	0	0	0	0	0	0	0	0	0	0	0	0	0	0	0	0	0	0	0	0	0	0	0	0	0	0	0	0	0	0	0	0	0	0	0	0	0	0	0	0	0	0	0	0	0	0	0	0	0	0	0	0	0	0	0	0	0	0	0	0	0	0	0	0
Zotu1131	99	Bacteria	Sva0485	Incertae Sedis	Incertae Sedis	Incertae Sedis	Incertae Sedis	0	0	0	0	0	0	0	0	0	0.4	0.16	0	0	0	0	0	0	0	0	0	0	0	0	0	0	0	0	0	0	0	0	0	0	0	0	0	0	0	1.52	0	0	0	0	0	0	2.69	2.71	3.24	0.82	0.88	3.88	0.19	6.2	0	0	0.29	0.69	0	0.29	1.37	0.41	0.97	1.1	0	1.67	0	0	0	0	0	0	0	0	0	0	0	0	0	0	0	0	0	0	0	0	0	0	0	0	6.22	3.23	3.77	6.89	0	0	0	0	0	0	0	0	0	0	0	0	0	0	0	0	0	0	0	0	0	0	0	0	0	0.32	0	0.3	0	0	0	0	0	0	0	0	0	0	0	0	0	0	0	0	0	0	0	0	0	0	0	0	1.37	6.6	0	0.13	1.77	0.59	0	0	0.78	0	0	0	0	0	0.08	0	0	0	0	0	0.13	0	0	2.02	0.7	0.47	1.82	5.4	3.23	0.68	0.52	0.56	1.08	0	1.93	0	0	0	0.55	0.41	0.11	1.17	0.93	0.73	0.14	0.09	0	0	0	2.61	0	0	2.31	6.07	4.01	2.86	2.41	1.24	0	0	0	0	0	0	0	0	0	0	0	0	0	0.43	0	0	0.13	0.64	0	0	0	0	0	0	0	0	0	0	0	0	0	0	0	0	0	0	1.14	0	0	0	0	0	0	0	0	0.06	0	0	0	0	0	0	0	0	0	0	0	0	0	0	0	0	0
Zotu1132	100	Bacteria	Gemmatimonadota	AKAU4049	Incertae Sedis	Incertae Sedis	Incertae Sedis	0	0	0.19	0	0	0	0	0	0	0	0	0.22	0	0	0	0	0	0	0	0	0	0	0	0	0	0	0	0	0	1.21	0.42	3.43	4.73	1.81	3.42	11.17	5.53	0	0.39	1.32	0	3.66	1.19	0.35	0	0	0	0	0	0	0	0	0	0	0	0	0	0	0	0	0	0	0	0	0	0	0	0	0.14	0	0.29	0	0	0	0.16	0	0	0	0	0	0	0	0	0.11	0	4.75	9.7	1.26	1.06	0	0	0	0	0	0	0	0	0	0	0	0	0	0	0	0	0	0	0.9	0	0	0	0	0	0	0	0	0	0	0	0	0	0	1.02	3.73	0	2.74	0	0	0	2.02	0	0	0	0	0	0	0	0	0.21	0	0.11	0	0	0	0.44	0	0	0	0	0	0	0	0	0	0	0	0	0	0	0	0	0	1.61	0	0	0.23	0	0.97	0	0	0	0	0	0	0	0	0	0	0	0	0	0	0	0	0	0	0	0	0	0	0	0	0	0	0	0	0.57	0	0	0	0	0	0	0	0	0	0	0	0	0	0	0	0	0	0	0	0	0.36	0	0	0	0.09	0	0.24	0	0	1.21	0.92	16.43	10.45	2.51	7.94	1.72	0.18	0	0	0	0	0.07	0	0	0	0.37	0	0	0	0.6	0	0.14	0.45	0	0	0	0	0	0	0	0	0	0	0	0	0	0	0	0
Zotu1133	99	Bacteria	Pseudomonadota	Alphaproteobacteria	Hyphomicrobiales	Hyphomicrobiaceae	Filomicrobium	0	0	0	0	0	0	0	0	0	0	0	0	0	0	0	0	1.91	0	1	2.5	2.59	2.7	0.74	0.16	0.85	3.65	0	1.43	0	0	0	0	0	0	0	0	0	0	0	0	0	0	0	0	0	0	0	0	0	0	0	0	0	0	0	0	0	0	0	0	0	0	0	0	0	0	0	0	0	0	0	0	0	0	0	0	0.22	0.26	1.48	0.31	0.37	1.67	0	0	0	0	0	0	0	0	0	0	0	0.13	0	0	0	0	0	0.22	0	0	0	0.44	0.91	0	1.17	0	1.06	1.02	2.45	1.15	1.06	0	0.66	0	0.75	0.54	0	0	0	0	0	0	0	0	0	0	0	0	1.79	0	0.6	3.01	1.44	0.77	0	0	0	0	0	0	0	0	0	0	0	0	0	0	0	0	0	0	0	0	0.15	1.51	0.18	0.86	3.86	0	0	0.55	1.12	0.39	0.49	0	0	0	0	0	0	0	0	0	0	0	0	0	0	0	0	0	0	0	0	0	0	0	0	0	0	0	0	0	0	0	0	0	0	0	0	2.3	0.75	1.03	1.18	0	2.24	1.3	0.17	0	3.11	0.23	0	1.33	0.85	0	0.45	0.75	1.43	0.1	0	0	0	0	0	0	0	0	0	0	0	0	0	0	0	0	0	0	0	0	0	0	0	0	0	0	0	0	0	0	0	0	1.33	0.36	0.19	1.78	0.43	0.99	0.68	0.66	0.74	0.8	1.9	1.64
Zotu1134	100	Bacteria	Thermodesulfobacteriota	Desulfobacteria	Desulfobacterales	Desulfosarcinaceae	Sva0081 sediment group	0	0	0	0	0	0	0	0	0	0	0	0	0	0	0	0	1.26	0	0.75	2.96	0.47	1.25	3.3	0	1.35	5.2	1.42	1.47	0	0	0	0	0	0	0	0	0	0	0	0	0	0	0	0	0	0	0	0	0	0	0	0	0	0	0	0	0	0	0	0	0	0	0	0	0	0	0	0	0	0	0	0	0	0	0	0	1.03	0.23	1.53	1.68	1.38	6.64	0	0	0	0	0	0	0	0	0	0	0	0.93	0	0	0	0	0.68	0.79	0	0	0.74	1.15	0.74	0	0	0	0.28	0	0.51	2.23	0	0	7.49	0	0.24	2.66	0	0	0	0	0	0	0.15	0	0	0	0	0	2.61	0	0.63	1.04	3.28	1.87	0	0	0	0	0	0	0	0	0	0	0	0	0	0	0	0	0	0	0	0	2.95	2.97	0	0	1.06	0	0	0	1.42	0	0	0	0	0	0	0	0	0	0	0	0	0	0	0	0	0	0	0	0	0	0	0	0	0	0	0	0	0	0	0	0	0	0	0	0	0	0	1.26	0.09	4.48	1.36	0	0.72	0.46	0	0.32	0	2.02	0	0	0.17	3.21	1.97	0.12	0.07	0	0	0	0	0	0	0	0	0	0	0	0	0	0	0	0	0	0	0	0	0	0	0	0	0	0	0	0	0	0	0	0	0	4.94	2.33	0	1.56	2.28	4.86	2.11	4.24	0.64	0	1.79	1.39
Zotu1135	99	Bacteria	Actinomycetota	Actinobacteria	Nitriliruptorales	Nitriliruptoraceae	Incertae Sedis	0	0.4	0	0	0	0	0	0	0	0	0	0	0	0	0.3	0	0	0	0	0	0	0	0	0	0	0	0	0	0	0	0	0.12	0	7.48	0.69	0	0	0	0	2.09	0	6.16	0	0	0	0	0	0	0	0	0	0	0	0	0	0	0	0	0	0	0	0	0	0	0	0	0	0	0	0	0	0	0	0	0.08	0	0	0	0	0	0	0	6.8	0	0	0	11.1	0.24	0	0	0	0	0	0	0	0	0	0	0	0	0	0	0	0	0	0	0	0	0	0	0	0	0	0	0	0	0	0	0	0	0.22	0	0	18.4	0	0.05	4.57	0	8.83	0	0	0	0	0	0	0	0.44	0	0	0	0.22	0	0	0	0	0	0	0	0	0	0	0	0	0	0	0	0	0	0	0	0	0	0	0	0	0	0	0	0	0	0	0	0	0	0	0	0	0	0	0	0	0	0	0	0	0	0	0	0	0	0	0	0	0	0	0	0	0	0	0	0	0	0	0	0	0	0	0	0	0	0	0	0	0	0	0	0	0	0	0	0	0	0	1.18	0	0	0.95	1.08	0	0	5.68	20.49	0	0	0	0	0	0	0	0	0	0	0	0	0	0	0	0	0	0	0	0	0	0	0	0	0	0	0	0	0	0	0	0	0	0
Zotu1136	96	Bacteria	Chloroflexota	Anaerolineae	Aggregatilineales	Incertae Sedis	Incertae Sedis	0.35	0	0	0.32	0	0	0	0	1.31	0	0.24	0	0	0	0	0	0	0	0	0	0	0	0	0	0	0	0	0	0	29.89	0	0	5.41	0	0.28	0	0	0	1.25	0	0	0	0.33	0	0	0	0.16	0	0.5	0	0	0	0	0	0	0	0	0	0	0	0	0	0	0	0	0	0	1.15	1.94	0	0	0	0	0	0	0	0	0	0	0	0	0	0	2.26	0	0	0	0	0	0	0	0	0	0	0	0	0	0	0	0	0	0	0	0	0	0	0	0	0	0	0	0	0	0	0	0	0	0	0	0	0	4.63	16.76	0.19	0	0	0	0	0	5.09	0	0	0	0	0	0	0	0	0	0.22	0	0	0	0.5	0.59	0.38	0	0	0	0	0	0	0	0	0	0	0	0	0	0	0	0	0	0	0	0	0	0	0	0	0	0	0	0	0	0	0	0	0	0	0	0	0	0	0	0	0	0	0	0	0	0	0	0	0	0	0	0	0	0	0	0.21	0.54	0	0	0	0	0	0	0	0	0	0	0	0	0	0	0	0	0	0	0	0	0	1.35	4.38	0	0	0	0	0	0	2.01	0.23	0	0	0	17.65	1.51	0	0	0	0	0	0	0	0	1.9	4.13	1.32	0	0	0	0	0	0	0	0	0	0	0	0	0	0	0	0
Zotu1137	99	Bacteria	Chloroflexota	Anaerolineae	Anaerolineales	Anaerolineaceae	Incertae Sedis	2.47	14.85	0	0	0.88	5.43	0	0	0.21	0	1.19	0.46	0	0	13.78	7.15	0	0	0	0	0	0	0	0	0	0	0	0	0	0	0.31	0	0.24	0	0.17	0	0	2.4	0.34	0	0.4	0	0	0	0	0	0	0	0	0	0	0	0	0	0	0	0	0	0	0	0	0	0	0	0	0	0	2.21	0.75	0.3	0	2.53	4.95	0.43	1.9	0	0	0	0	0	0	0	0	1.13	0	0	0	0.48	0	0	0	0	0	0	0	0	0	0	0	0	0	0	0	0	0	0	0	0	0	0	0	0	0	0	0	0	0	0	0	0	1.81	0.62	0	0	0	0	0	0	0	0.22	0	0	0	0	0	0	6.7	0.34	0	0	8.73	0.86	0	0	0	0	0	0	0	0	0	0	0	0	0	0	0	0	0	0	0	0	0	0	0	0	0	0	0	0	0	0	0	0	0	0	0	0	0	0	0	0	0	0	0	0	0	0	0	0	0	0	0	0	0	0	0	0	0	0	0	0	0	0	0	0	0	0	0	0	0	0	0	0	0	0	0	0	0	0	0	0	0	0	2.89	0.84	0.05	0.85	0	0.24	0	0	0	0	0	0.33	1.84	0	0.11	0	0	2.61	1.91	1.39	4.91	0	0	0	0	0	1.51	0.39	3.41	4.97	0	0	0	0	0	0	0	0	0	0	0	0
Zotu1138	100	Bacteria	Pseudomonadota	Alphaproteobacteria	Rhodobacterales	Paracoccaceae	Pikeienuella	0	0	0	0	0	0	0	0	0	0	0	0	0	0.64	0	0	0.61	0.28	4.26	2.44	2.7	0.48	3.22	0.24	3.08	3.53	0.22	2.13	0	0	0	0	0	0	0	0	0	0	0	0	0	0	0	0	0	0	0	0	0	0	0	0	0	0	0	0	0	0	0	0	0	0	0	0	0	0	0	0	0	0	0	0	0	0	0	0	2.9	0	1.93	3.39	1.01	2.36	0	0	0	0	0	0	0	0	0	0	0	0	0	0	0	0	0.68	0.52	0.85	0	0.18	0.26	0	0	0	0	0	0	0	0	0	1.98	2.53	0	0	1.65	0	0.34	0	0	0	0	0	0	0	0	0	0	0.2	0	2.26	2.58	3.18	1.21	0	0	0	0.12	0	0	0	0	0	0	0	0	0	0	0	0	0	0	0	0	0.07	0	0.18	0	0	0	0	0	0.63	0	0.11	0	0	0	0	0	0	0	0	0	0	0	0	0	0	0	0	0	0	0	0	0	0	0	0	0	0	0	0	0	0	0	0	0	0	0	0	0.44	1.66	0	0	0	0.07	0	0.34	0	0.56	0.28	0	0.3	0	0	0	0.55	0.31	0.11	0	0	0	0	0	0	0	0	0	0	0	0	0	0	0.08	0	0	0	0	0	0	0	0	0	0	0	0	0.08	0	1.36	0	0	1.18	0	0.26	0.63	2.16	3.74	1.45	3.15	0	3.27	1.12	4.54
Zotu1139	99	Bacteria	Pseudomonadota	Gammaproteobacteria	Competibacterales	Competibacteraceae	Candidatus Competibacter	0	0	0	0	0	0	0	0	0	0	0	0	0	0	0	0	0	0	0	0	0	0	0	0	0	0	0	0	0	0	0	0	0	0	0	0	0	0	0	0	0	0	0	0	0	0.76	0	0	0	0	0	0.13	8.33	0	0	0	0.1	0	0.19	0.84	2.39	0.18	0	0.23	0.41	0	0.12	0	0	0	0	0	0	0	0	0	0	0	0	0	0	0	0	0	0	0	0	0	0	10.67	9.24	0	0	0	0	0	0	0	0	0	0.35	0	0	0	0	0	0	0	0	0	0	0	0	0	0	0	0	0	0.13	0	0	0	0	0	0.41	0	0	0	0	0	0	0	0	0	0	0	0	0	0	0	0	0	0	0	0	0	12.13	5.75	0.68	1.18	0	0	0	0.09	0	0	0	0	0	0	0	0	0	0	0	0	0	0	0.88	0.18	0.05	3.09	2.95	2.99	0	0	0	0	0	0	0	0	0	0.14	0.11	0.22	0.08	0.56	0	0	0	0	0	0	14.71	0	0	19.73	15.13	8.49	4.67	0	0	0	0	0	0	0	0	0	0	0	0	0	0	0	0	0	0	0	0	0	0	0	0	0	0	0	0	0	0	0	0	0	0	0	0	0	0	0	0	0	0	0	0	0	0	0	0	0	0	0	0	0	0	0	0	0	0	0	0	0	0	0	0	0
Zotu1140	100	Bacteria	Chloroflexota	Chloroflexia	Chloroflexales	Roseiflexaceae	Incertae Sedis	0	0	0	0	0	0	0	0	0	0	0	0	0	0	0	0	0	0	0	0	0	0	0	0	0	0	0	0	0	0	0	0	0	0	0	0	0	0	0	0	0	0	0	0	0	0	0	0	0	0	0	0	0	0	0	0	0.12	0	0	0	0	0	0	0	0	0	0	0	0	0	0	0	0	0	0	0	0	0	0	0	0	0	0	0	0	0	0	0	0	0	0	0	0	0	0	0	0	0	0	0	0	0	0	0	0	0	0	0	0	0	0	0	0	0	0	0	0	0	0	0	0	0	0	0	0	0	0	0	0	0	0	0	0	0	0	0	0	0	0	0	0	0	0	0	0	0	0	0	0	0	0	0	0	0	0	0	0	0	0	0	0	0	0	0	0	0	0	0	0	0	0	0	0	0	0	0	0	0	0	0	0	0	0	0	0	0	0	0	0	0	0	0	0	0	0	0	0	0	0	0	0	0	0	0	0	0	0	0	0	0	0	0	0	0	0	0	0	0	0	0	0	0	0	0	0	0	0	0	0	0	0	0	0	0	0	0	0	0	0	0	0	0	0	0	0	0	0	0	0	0	0	0	0	0	0	0	0	0	0	0	0	0	0	0	0	0
Zotu1141	100	Archaea	Halobacteriota	Halobacteria	Halobacterales	Halobacteriaceae	Halarchaeum	0	0	0	0	0.17	0	0	0	0	0	0	0	0	0	0.78	0.21	0	0	0	0	0	0	0	0	0	0	0	0	0	0	0	0	0	10.57	0.86	0	0	0	0	0	0	0.33	0.28	0	0	0	0	0	0	0	0	0	0	0	0	0	0	0	0	0	0	0	0	0	0	0	0	0	0	0	0	0	0	0	0	0	0	0	0	0	0	0	0	0	0	0	2.32	0	0	0	0	0	0	0	0	0	0	0	0	0	0	0	0	0	0	0	0	0	0	0	0	0	0	0	0	0	0	0	0	0	0	0	0	0	0	0.11	0	0	0.11	0	0	0	0	0	0	0	0	0	0	0	0.04	0	0	0	0	0	0	0	0	0	0	0	0	0	0	0	0	0	0	0	0	0	0	0	0	0	0	0	0	0	0	0	0	0	0	0	0	0	0	0	0	0	0	0	0	0	0	0	0	0	0	0	0	0	0	0	0	0	0	0	0	0	0	0	0	0	0	0	0	0	0	0	0	0	0	0	0	0	0	0	0	0	0	0	0	0	0	0.26	0	0	29.04	18.16	0.13	0.44	0	0	0	0	0	0	0	0	0	0	13.94	0.21	0	0	0	0	4.84	0	0	0.2	0	0	0	0	0	0	0	0	0	0	0	0
Zotu1142	98	Bacteria	Bacteroidota	Bacteroidia	Sphingobacteriales	Lentimicrobiaceae	Incertae Sedis	0	0	0	0	0	0	0	0	0	0	0	0	0	0	0	0	0.13	1.75	1.11	0.31	0.19	0.92	0.44	0	0.3	1.28	0	4.41	0	0	0	0	0	0	0	0	0	0	0	0	0	0	0	0	0	0	0	0	0	0	0	0	0	0	0	0	0	0	0	0	0	0	0	0	0	0	0	0	0	0	0	0	0	0	0	0	0.37	0	1.08	1.77	0.66	1.85	0	0	0	0	0	0	0	0	0	0	0	0	0	0.19	0	0	0	0	1.45	0	3.53	0	0	0.57	0	0	0	0	0	0	0.72	0	0	0	0.13	0.96	0.1	0	0	0	0	0	0	0	0	0	0	0	0.52	0	3.48	2.23	3.19	1.9	0	0	0	0	0	0	0	0	0	0	0	0	0	0	0	0	0	0	0	0	0.33	0.23	0.38	2.29	0	0	0	1.65	0	0.85	0	0	0	0	0	0	0	0	0	0	0	0	0	0	0	0	0	0	0	0	0	0	0	0	0	0	0	0	0	0	0	0	0	0	0	0	0	0	0	0	0.09	0	1.04	0.46	0	0	0	1.77	0	0.46	0.27	1.71	0	0.16	0.04	0	0	0	0	0	0	0	0	0	0	0	0	0	0	0	0	0	0	0	0	0	0	0	0	0	0	0	0	0	0	0	0	0	0.37	1	0.19	0	0.51	2.44	1.25	3.52	0	1.98	1.41	2.99
Zotu1143	99	Bacteria	Actinomycetota	Actinobacteria	Micrococcales	Microbacteriaceae		0	0	0	0.24	0	0	0	0	0	0	0	0	0	0	0	0	0	0	0	0	0	0	0	0	0	0	0	0	0	0	0	0	0	0	0	0	0	0	0	0	0	0	0	0	0	0	0	0	0	0	0	0	0	0	0	0	0	0	0	0	0	0	0	0	0	0	0	0	0	0	0	0	0	0	0	0	0	0	0	0	0	0	0	0	0	0	0	0	0	0	0	0	0	0	0	0	0	0	0	0	0	0	0	0	0	0	0	0	0	0	0	0	0	0	0	0	0	0	0	0	0	0	0	0	0	0	0	0	0	0	0	0	0	0	0	0	0	0	0	0.37	0	0	0	0	0	0	0	0	0	0	0	0	0	0	0	0	0	0	0	0	0	0	0	0	0	0	0	0	0	0	0	0	0	0	0	0	0	0	0	0	0	0	0	0	0	0	0	0	0	0	0	0	0	0	0	0	0	0	0	0	0	0	0	0	0	0	0	0	0	0	0	0	0	0	0	0	0	0	0	0	0	0	0	0	0	0	0	0	0	0	0	0	0	0	0	0	0	0	0	0	0	0	0	0	0	0	0	0	0	0	0	0	0	0	0	0	0	0	0	0	0	0	0	0	0	0
Zotu1144	100	Bacteria	Pseudomonadota	Alphaproteobacteria	Pelagibacterales	Clade III	Incertae Sedis	0	0	0	0	0	0	0	0	0	0	0	0	0	0	0	0	0	0	0	0	0	0	0	0	0	0	0	0	0	0	0	0	0	0	0	0	0	0	0	0	0	0	0	0	0	0	0	0	0	0	0	0	0	0	0	0	0	0	0	0	0	0	0	0	0	0	0	0	0	0	0	0	0	0	0	0	0	0	0	0	0	0	0	0	0	0	0	0	0	0	0	0	0	0	0	0	0	0	0	0	0	0	0	0	0	0	0	0	0	0	0	0	0	0	0	0	0	0	0	0	0	0	0	0	0	0	0	0	0	0	0	0	0	0	0	0	0	0	0	0	0	0	0	0	0	0	0	0	0	0	0	0	0	0	0	0	0	0	0	0	0	0	0	0	0	0	0	0	0	0	0	0	0	0	0	0	0	0	0	0	0	0	0	0	0	0	0	0	0	0	0	0	0	0	0	0	0	0	0	0	0	0	0	0	0	0	0	0	0	0	0	0	0	0	0	0	0	0	0	0	0	0	0	0	0	0	0	0	0	0	0	0	0	0	0	0	0	0	0	0	0	0	0	0	0	0	0	0	0	0	0	0	0	0	0	0	0	0	0	0	0	0	0	0	0	0
Zotu1145	100	Bacteria	Pseudomonadota	Gammaproteobacteria	Burkholderiales	Burkholderiaceae	Limnobacter	0	0	0.31	0	0	1.25	0	0	0	0.61	1.12	0	0	0	0	0.69	1.38	0.29	3.68	0	1.06	0	0	0	0	0	0.9	0.26	0	0.9	0	0	0	0	0	0	0	0	2.69	0	0	0	0	0	0	0.98	1.63	0.98	0	0.11	0.59	0	0	0	0	0	0	0	0	0	0	0	0	0	0	0	0	0	0	0.67	0	0	0	1.45	0	0	0.23	0	0.59	0.64	4.08	0	0	0	0	0	0	0	0	0	0	2.67	1.25	0	0	0	0	0	0.26	0	0.65	0	0	0	0	0.7	0	0	1.12	1.14	0	0	1.52	0	0	0	2.33	0	4.98	0	0.54	0	0	0	0.48	0	0	0	0	0	0.1	0	4.35	0	0.95	0	0	0	0.95	0	0	0.94	0	0	0	3.75	0	0	0	0	0	0	0	0	0	0	0	0	0.25	0.88	0	0	0	4.88	0	2.99	0	0	0	0	0	0	0	0	0	0	0	0	0	0	0	0	0	0	0	0	0	0	0	0	0	0	0	0	0.03	0	0	0.07	0	0	0	1.42	0.55	0	0	0	0	0.27	0.78	2.43	0	0	0.02	0	0	3.38	1.58	0	0	1.55	0.9	0.09	0	0	0	0	0	0	0	0	0	0	0	0	0	0	0	0	0	3.59	0.71	0	0	0	0	0	0	0	0	0	0	0	0.43	0.24	0.88	0.31	0	0	0.85	0.06	0.9	0.11	1.59	7.2	0	0.41
Zotu1146	100	Bacteria	Pseudomonadota	Gammaproteobacteria	Pseudomonadales	Marinobacteraceae	Marinobacter	0	10.03	0	0	0.08	0.2	0	0	0	0	0	0	0	0.62	2.79	0.14	0	0	0	0	0	0	0	0	0	0	0	0	0.33	0	0.9	0.24	0	0.71	0.4	0	0	0	0	0.48	0	2.9	0.21	0	0	0	0	0	0	0	0	0	0	0	0	0	0	0	0	0	0	0	0	0	0	0	0	0	0	0	0	5.83	0.12	0	0	0.77	0	0	0	0	0	0	7.85	0	0	0	0.07	0	0	0	0	0	0	0	0	0	0	0	0.45	0	0	0	0	0	0	0	0	0	0	0	0	0	0	0	0	0	0	0	0	0	0	0	0	0	0	0	0.66	0.18	1.74	0	0	0	0	0	0	0	0	0	0	0.09	10.4	0.16	0	0	0	0	0	0	0	0	0	0	0	0	0	0	0	0	0	0	0	0	0	0	0	0	0	0	0	0	0	0	0	0	0	0	0	0	0	0	0	0	0	0	0	0	0	0	0	0	0	0	0	0	0	0	0	0	0	0	0	0	0	0	0	0	0	0	0	0	0	0	0	0	0	0.11	0	0	0	0	0	0	1.78	0.14	0	0	0.81	0.55	0	0	3.88	1.86	0	0	0	0	0	0	0	0	0	0	0.75	0	0.29	0	0.52	0	2.32	1.35	23.71	1.68	0.12	0.12	0	0	0	0	0	0	0	0	0	0	0	0
Zotu1147	98	Bacteria	Pseudomonadota	Alphaproteobacteria	Tistrellales	Geminicoccaceae	Incertae Sedis	0	0	0	0	0	0	0	0	0	0	0	2.16	0	0	0	0	0	0	0	0	0	0	0	0	0	0	0	0	2.07	0	0.5	7.46	2.15	3.2	1.08	0.49	12.2	0.57	0.44	1.57	0.45	3.41	0.86	0.74	0	0	0	0	0	0.56	0	0	0	0	0	0	0	0	0	0	0	0	0	0	0	0	0	0	0.17	0	0	0	0	0.81	2.77	0	0	0	0	0	0	0	1.8	3.81	0	12.14	15.03	1.76	3.15	0	0	0	0	0	0	0	0	0	0.73	0	0	0	0	0	0	0	0	0	0	0	0	0	0	0	0	0	0	0	0	0	0.11	0.19	1.74	2.56	3.78	8.46	8.4	0.35	0.15	1.4	0	0	0	0	0	0	0	0	0	0	0	0.28	0	0	0.31	0.39	0	0	0	0	0	0	0	0	0	0	0	0	0	0	0	0	0.27	0.19	0	0	0	0.33	0	0	0	0	0	0	0	0	0	0	0	0	0	0	0	0	0	0	0	0	0	0	0	0	0	0	0	0.18	0	0	0	0	0	0	0	0	0	0	0	0	0	0	0	0	0	0	0	0	0	0.38	0	0	0.04	0	5.86	1.41	0.59	0.69	1.85	0.69	4.39	1	1.03	3.02	1.09	0.82	0	0	0	0.42	0	0	0	0.84	0.77	0.58	0	0	0	0.18	0.09	0	0	0	0	0	0	0	0	0	0	0	0	0	0	0	0	0
Zotu1148	100	Bacteria	NB1-j	Incertae Sedis	Incertae Sedis	Incertae Sedis	Incertae Sedis	0	0	0.82	0	0.23	0.36	0	0	0	0.17	0.22	0	0	0	0	0	0	0	0	0	0	0	0	0	0	0	0	0	0	1.45	0	0	0	1.58	0.39	0	0.77	0	0.36	0	0	0.45	0.59	0	0	4.4	0.48	0	2.66	7.26	0.93	0.17	0	0.3	0	1.26	5.55	4.16	6.74	0.62	0	0.15	0	5.99	2.18	2.56	4.85	0	0	0	0	1.49	0	0	0	0	0	0	0	0	0	0	0	6.25	0	0	0	0	0	0	0	4.74	0	0	0	0	0	1.34	0	0	0	1.81	0	0	0	0	0	0	0	0	0	0	0	0	0.09	0	0.1	0	0	0	0	8.41	0.45	1.05	1.2	0.16	0	0	0	0	0	0	0	0	0	0	0	0	0.46	0	0	0	0	0	0	10.02	0	0	0	0	0	0	1.15	2.17	0.28	0.26	0	0	0	0	0	0	0	0	0	0	0.17	0	0.28	1.58	1.96	0	0	0	0	0	0.1	0.43	0.22	0	0	0	0.58	2.09	2.72	0.19	1.02	1.27	3.65	5.6	2.63	0.11	1.9	2	0	0.7	0	0	0	0.13	0	0.98	0.57	0	0	0	0	0	0	0	0	0	0	0	0	0	0	3.87	0.33	0.08	0	0	0	0	1.07	3.44	0	0	0	0	0.08	0.47	0.27	0.56	0	0	0	0	0	0.35	0.36	0	0	0.67	0	0	0	0	0.46	0.59	0	0	0	0	0	0	0	0	0	0	0	0	0	0	0	0
Zotu1149	99	Archaea	Thermoplasmatota	Thermoplasmata	Incertae Sedis	Incertae Sedis	Marine Benthic Group D and DHVEG-1	0	0	0	0	0	0	0	0	0	0	0	0	0	0	0	0	0	0	0	0	0	0	0	0	0	0	0	0	0	0	0	0	0	0	0	0	0	0	0.05	0	0	0	0	0	0	0	0.83	0	0	0	0	0	1.15	0.23	1.95	0	0	0	0	0	0.88	10.06	4.91	0.27	0	0	0	0	0	0	0	0	0	0	0	0	0	0	0	0	0	0	0	0	0	0	0	0	0	2.61	4.46	0	0.31	0	0	0	0	0	0	0	0	0	0	0	0	0	0	0	0	0	0	0	0	0	0	0	0	0	0	0	0	0	0	0	0	0	0	0	0	0	0	0	0	0	0	0	0	0	0.23	0	0	0	0	0	0	0.27	0.65	4.88	0	0	2.94	0	0	0	0	0	0	0	0	0	0	0	0	0	0	0	0	0	0.71	0	0	3.83	1.94	0.65	3.55	5.4	0.08	0.49	0.04	2.11	2.71	8.9	0	0	0.1	0	0	0	0.32	0	0	0	0	0	5.08	0	0	2.81	6.06	2.41	10.15	1.74	6.8	0	0	0	0	0	0	0	0	0	0	0	0	0	0	0	0	0	0.18	0	0	0	0	0	0	0	0	0	0	0	0	0	0	0	0	0	0	0	0	0	0	0	0	0	0	0	0	0	0	0	0	0	0	0	0	0	0	0	0	0	0	0	0	0
Zotu1150	99	Bacteria	Pseudomonadota	Gammaproteobacteria	Ectothiorhodospirales	Thioalkalispiraceae	Incertae Sedis	0.88	0	0.51	0.2	0	0	0	0	0.16	0.11	0.08	0.64	0	0	0	0.09	0	0	0.54	0	0	0	0	0	0	0	0	0	0	2.21	1.48	0	0	0	0	0	0	0	0.71	4.31	0	0	0	0	0	0	1.15	0	0	0	0.83	0	0	0	0	0	0	0	0	0	0	0	0	0	0	0	0	1.6	0	0	0	0	0.76	0.38	0.37	0	0	0	0	0	1.95	0	0	0	1.81	0	0	0	0	0	0	16.18	0	0	0	0	0	0	0	0.84	0	0	0	0	0	1.47	1.47	0	0	0.43	0	0	0	0	0	0	0.99	0	1.25	0.19	0.08	0.36	0	0	0	0	0	0	0	0.5	0	0	0	0	0	0.07	0	0	0.92	0	0	0.45	0	0	0	17.29	0	0	0	0	0	0	0	0	0	0	0	0	0	0.12	0	0	0.32	0.36	0	1.38	46.63	0	0	0	0	0	0	0	0	0	0	0	0	0	0	0	0	0	0	0	0	0	0	0	0	0	0	0	0	0	0	0	0	0	0	7.05	9.54	0	0	0	0	0	0	0	0	0	0	0	1.14	0.17	0	0	0	0.09	0.07	0	0	0	0	0	0	0.11	0	2.31	0	0	0	0.08	0	0	0	0	0	3.91	2.89	0.33	0.2	0.5	0	0	0	0.22	0.5	0	0	0	0	0	0	0	0	0	0	0	0.43	0.04	0	0	0	0
Zotu1151	100	Bacteria	Pseudomonadota	Gammaproteobacteria	Pseudomonadales	Pseudomonadaceae	Pseudomonas	0	0	0	0	0	0	0	0	0	0	0	0	0	0	0	0	0	0	0	0	0	0	0	0	0	0	0	0	0	0	0	0	0	0	0	0	0.78	0	0	0	0	0	0	0	0	0	0	0	0	0	0	0	0	0	0	0	0.67	0.18	0	0	0	0	0.2	0	0	0	0.37	0	0	0	0	0	0	0	0	0	0	0	0	0	0	0	0	0	0	0	0	0	0	0	0	0	0	0	0	0	0	0	0	0	0	0	0	0	0	0	0	0	0	0	0	0	0	0	0	0	0	0	0	0	0	0	0	0	0	0.14	0	0	0	0	0	0	0	0	0	0	0	0	0	0	0	0	0	0	0	0	0	0	0	0.09	0	0	0	0	0.03	2.88	0.17	0	0	0	0	0	0	0	0	0	0	0	0	2.54	0	0.27	0.18	0.32	0.24	1.64	0	0.13	0.66	0	1.11	7.69	1.55	0	0	0.37	0.11	0	0	0.53	0	1.2	0.46	0.46	0	0.16	0	0	0	0	0	0.52	0	0	0	0	0	0	0	0	0	0	0	0	0	0	0	0	0	0.07	0	0	0	0	0	0	0	0	0	0	0	0	0	0	0	0	0	0	0	0	0	0	0	0	0	0	0	0	0	0	0	0	0	0	0	0	0	0	0	0	0	0	0	0	0	0
Zotu1152	99	Archaea	Thermoproteota	Bathyarchaeia	Incertae Sedis	Incertae Sedis	Incertae Sedis	0	0	0	0	0	0	0	0	0	0	0	0	0	0	0	0	0	0	0	0	0	0	0	41.65	0	0	0	0	0	0	0	0	0	0	0	0	0	0	0	0	0	0	0	0	0	0	0	0	0	0	0	0	0	0	0	0	0	0	0	0	0	0	0	0	0	0	0	0	0	0	0	0	0	0	0	0	0	27.89	0	0	0	0	0	0	0	0	0	0	0	0	0	0	0	0	0	0	0	0	0	0	0	0	0	0	0	0	0	0	0	0	0	0	0	0	0	0	0	0	0	0	0	0	0	0	0	0	0	0	0	0	0	59.69	0	0	0	0	0	0	0	0	0	0	0	0	0	0	0	0	0	0	0	0	0	0	0	0	0	0	0	0	0	0	0	0	0	0	0	0	0	0	0	0	0	0	0	0	0	0	0	0	0	0	0	0	0	0	0	0	0	0	0	0	0	0	0	0	0	0	0	0	0	0	0	0	0	0	0	0	0	0	0	0	0	0	0	0	0	0	0	0	0	0	0	0	0	0	0	0	0	0	0	0	0	0	0	0	0	0	0	0	0	0	0	0	0	0	0	0	0	0	0	0	0	0	0	0	0	6.89	0	0	0	0	0	0	0	0
Zotu1153	99	Bacteria	Balneolota	Balneolia	Balneolales	Balneolaceae	Incertae Sedis	0	0	0	0	0	0	0	0	0	0	0	0	0	0	0	0	0	0	0	0	0	0	0	0	0	0	0	0	25.07	0	0	1	0	0	0	0	0	0	0	8.28	0.82	0	0	0	0	0	0	0	0	0	0	0	0	0	0	0	0	0	0	0	0	0	0	0	0	0	0	0	0	0	0	0	0	0	0	0	0	0	0	0	0	0	0.39	0	0	0	0	0	0	0	0	0	0	0	0	0	0	0	0	0	0	0	0	0	0	0	0	0	0	0	0	0	0	0	0	0	0	0	0	0	0	0	0	0	0	0.17	0	0	56.37	0	0	0	0	0	0	0	0	0	0	0	0.09	0	0	0	0	0	0	0	0	0	0	0	0	0	0	0	0	0	0	0	0	0	0	0	0	0	0	0	0	0	0	0	0	0	0	0	0	0	0	0	0	0	0	0	0	0	0	0	0	0	0	0	0	0	0	0	0	0	0	0	0	0	0	0	0	0	0	0	0	0	0	0	0	0	0	0	0	0	0	0	0	0	3.42	3.47	0	0	2.1	0	0	0	0	0.51	0	0	0	0	0	0	0	0	0	0	0	0	0	0	0	0	0	0	0	0.35	0	0	0	0	0	0	0	0	0	0	0	0	0	0
Zotu1154	98	Bacteria	Actinomycetota	Actinobacteria	PeM15	Incertae Sedis	Incertae Sedis	0	0	0	0	0	0	0	0	0	0	0	0	0	0	0	0	0	0	0	0	0	0	0	0	0	0	0	0	0	0	0	0	0	0	0	0	0	0	0	0	0	0	0	0	0	0	0	0	0	0	0	0	0	0	0	0	0	0	0	0	0	0	0	0	0	0	0	0	0	0	0	0	0	0	0	0	0	0	0	0	0	0	0	0	0	0	0	0	0	0	0	0	0	0	0	0	0	0	0	0	0	0	0	0	0	0	0	0	0	0	0	0	0	0	0	0	0	0	0	0	0	0	0	0	0	0	0	0	0	0	0	0	0	0	0	0	0	0	0	0	0	0	0	0	0	0	0	0	0	0	0	0	0	0	0	0	0	0	0	0	0	0	0	0	0	0	0	0	0	0	0	0	0	0	0	0	0	0	0	0	0	0	0	0	0	0	0	0	0	0	0	0	0	0	0.07	0	0	0	0	0	0	0.07	0	0	0	0	0	0	0	0	0	0	0	0	0	0	0	0	0	0	0	0	0	0	0	0	0	0	0	0	0	0	0	0	0	0	0	0	0	0	0	0	0	0	0	0	0	0	0	0	0	0	0	0	0	0	0	0	0	0	0	0	0	0	0	0
Zotu1155	100	Bacteria	Pseudomonadota	Alphaproteobacteria	Caulobacterales	Hyphomonadaceae	Hirschia	0	0	0	0	0	0	0	0	0	0	0	0	0	0	0	0	0	0	0	0	0	0	0	0	0	0	0	0	0	0	0	0	0.24	0	0	0	0	0	0.06	0	0	0	0.37	0	0	0.17	0.67	0	0.19	0	0.37	0.28	0	0	0.16	5.23	0.08	1.72	1.01	0	0.4	0.28	1	2.29	0.24	0.7	0.26	0	0	0	0.28	0	0	0	0	0	0	0	0.1	0	0	0	0	0	0	0	0	0	0.47	0	0	0.98	0	0	0	0	0	0	0	0	0	0	0	0	0	0	0	0	1.02	0.7	0	0	0	0	0	0	0	0	1.67	0	0.91	0	0.06	0	0	0	0	0	0	0.48	0	0	0	0	0	0	0	0	0.06	0	0	0	0	0	0	0	0	0	1.05	1.49	1.46	1.42	0	0.46	0.65	1.16	0	0	0	0	0	0	0	0	0	0.56	0	0	0.09	0.21	0.86	0.16	0	0.14	0.07	0	0.76	0.8	0.19	0.36	0	0.16	1.38	0.21	0	0	0.09	0	0	0.12	0.19	0	0.01	0.03	0.15	0	0	0.12	0	0	0	0	0	0	0	0	0	0	0	0.41	0	0	0	0	0.18	0.13	0.51	0	0	0.61	0.8	0	0	0	0.48	0.2	0	0	0	0	0	0	0	0	0	0	0	0	0	0	0	0	0	0	0	0	0	0	0	0	0	0	0	0	0	0	0	0	0	0	0	0	0	0	0	0
Zotu1156	100	Bacteria	Nitrospirota	Thermodesulfovibrionia	Incertae Sedis	Incertae Sedis	Incertae Sedis	0	0	0.61	0	1.67	0	0	0	0	0	0	0	0	0	0	0.65	0	0	0	0	0	0	0	0	0	0	0	0	0	20.74	0.36	0	5.27	0	0.39	0	0	0.46	1.75	0	0.48	0	0	0	0	0.91	4.42	4.52	0.7	5.16	3.98	0	0	1.02	1.08	0	0.31	0	0	1.29	0	0	0.8	0.4	0.86	0	0.24	0	0.21	0	0	0	0	0	0	0	0	0	0.16	0	0	0	0	6.6	0	0	0	0	0	0.38	0.48	5.86	0	0	0	0	0	0	0	0	0	0	0	0	0	0	0	0	0.15	0	0	0	0	0	0	0	0	0	0	0.35	0.32	7.46	0	0	0	0	0	0	0	3.9	0	0	0	0	0	0	0	0	0.47	0	0.08	0	0	0.17	0	8.22	0	0	0.14	1.08	2.12	0.11	0	0.2	0.12	0	0	0	0	0	0	0	0	0	0	0.16	0.24	0	0	0.21	0	0.09	0.27	0.03	1.03	1.52	0.06	0.08	0	0	0	0	0	0.33	0.31	0	0.18	0.28	0.3	0.08	0.52	0	0	0	0	0.13	0	0.24	0	0.08	0	3.11	5.17	0	0	0	0	0	0	0	0	0	0	0	0	0.07	0.17	1.04	0.15	0.06	0	0.13	0	0	0.41	4.15	0	0	0.95	0.06	0	0	0.07	0	0	0	0	0	0	0.71	0.26	0	0	0	0	0	0	0	0.49	0	0	0	0	0	0	0	0	0	0	0	0	0	0	0	0	0
Zotu1157	100	Bacteria	Pseudomonadota	Gammaproteobacteria	Enterobacterales			0.17	0	0	0	0	0	0	0	0.3	0	0	0	0	0	0	0	0	0	0	0	0	0	0	0	0	0	0	0	0	0	0	0	0	0	0	0	0	0	0	0	0	0	0	0	0	0	0	0	0	0	0	0	0	0	0	0	0	0	0	0	0	0	0	0	0.1	0	0.27	0	0	0	0	0	0	0	0	0	0	0	0	0	0	0	0	0	0	0	0	0	0	0	0	0	0	0	0	0	0	0	0	0	0	0	0	0	0	0	0	0	0	0	0	0	0	0	0	0	0	0	0	0	0	0	0	0	0	0	0	0	0	0	0	0	0	0	0	0	0	0	0	0	0	0	0	0.16	0	0	0	0	0	0.32	0.09	0	0	0.06	0	0	0	0	0	0	0	0	0	0	0	0	0	0	0	0	0	0	0	0	0	0	0	0	0.23	0.27	0	0	0	0	0	0	0	0	0	0	0	0.39	23.71	5.67	0	0	0	0	0	0	0	0	0	0	0	0	0	0	0	0.07	0	0	0	0	0	0	0	0	0	0	0	0	0	0	0	0	0	0	0	0	0	0	0	0	0	0	0	0	0	0	0	0	0	0	0	0	0	0	0	0	0	0	0	0	0	0	0	0	0	0	0	0	0	0	0	0
Zotu1159	100	Bacteria	Pseudomonadota	Alphaproteobacteria	Incertae Sedis	Incertae Sedis	Incertae Sedis	0.08	5.22	0.65	3.47	2.28	0	1.37	0	0	14.58	0.23	0.99	0	2.15	0	0	0	0	0	0	0.72	0	0	0	0	0	0	0	0	0.1	0.71	0	0	0	0	0	0	1.07	0	0	2.61	0	0	0	0	0	0.34	0	0	0	0	0	0	0	0	0	0	0	0	0	0	0	0	0	0	0	0	0	5.93	0.8	5.01	0	0	0	0.9	0	0	0	0	0	0.18	0	0	0.34	4.23	0	0	0	0	0	0	0.36	0	0	0	0	0	0	1.12	2.2	0	1.36	0	0	0	0	0	0	0	0.39	0	0	0	0	0	1.14	0	0	0	0.41	0.48	0.24	0	0	0	0.2	1.11	0.82	0	0.54	0	0	0	0	0	0	4.97	11.06	4.06	4.79	0.1	0.04	0	0	0	0	0	0	0	0	0	0	0	0	0	0	0	0	0.31	0	0	0	0.26	0	0	0	0.53	0	0	0	0	0	0	0	0	0	0	0	0	0	0	0	0	0	0	0	0	0	0	0	0	0	0	0	0	0.29	0	0	0	0	0	0	0	0	0.16	0	0	0	0	0	0	0	0	0	0.33	0	0	0.66	1.59	0.13	0.06	0.17	0	0	1.63	0.42	0.18	0.27	0	0	0	0.09	0.22	0	0	0	0	5.43	6.05	0.73	1.78	0	1.91	0.48	0	0	0	1.08	2.27	2.62	0	1.31	0	0	0	0.49	0	0	0	0	0	0	0.35	0	0	0
Zotu1160	100	Bacteria	Campylobacterota	Campylobacteria	Campylobacterales	Arcobacteraceae	Arcobacter	0	0	0	0	0	0	0	0	0	0	0	0	0	0	0	0	0	0	0	0	0	0	0	0	0	0	0	0	0	0	0	0	0	0	0	0	0	0	0	0	0	0	0	0	0	0	0	0	0	0	0	0	0	0	0	0	0	0	0	0	0	0	0	0	0	0.29	1.83	0	0	0	0	0	0	0	0	0	0	0	0	0	0	0	0	0	0	0	0	0	0.37	0	0	0	0	0	0	0	0	0	0	0	0	0	0	0	0	0	0	0	0.18	0	0	0	0	0	0	0	0	0	0	0	0	0	0	0	0	0.32	0	0	0	0	0	0	0	0	0	0	0	0	0	0	0	0	0	0	0.84	0	0	0	0	0.28	0	0	0	0.09	0	0	0	0	0	0	0	0	0	0	0	0	0	0	0	0	0	0	0	0	0	0	0	0	0	0	0	0	0	0	0	0	0	0	0	0	0	0	0	0	0	0	0	0	0	0	0	0	0	0	0	0.21	0	0	0	0	0	0	0	0	0	0	0	0	0	0	0	0	0	0	0	0	0	0	0	0	0	0	0	0	0	0	0	0	0	0	0	0	0	0	0	0	0	0	0	0	0	0	0	0	0	0	0	0	0	0	0	0	0	0	0	0
Zotu1161	99	Bacteria	Entotheonellaeota	Entotheonellia	Entotheonellales	Entotheonellaceae	Candidatus Entotheonella	0	0	0	0	0	0	1	0	0	0	0	0.74	0	0	0	0	0	0	0	0	0	0	0	0	0	0	0	0	0	0.12	3.75	3.51	1.13	0.12	0.43	0	16.34	6.19	0	0.76	1.15	2.39	0.71	0.28	0	0	0	0	0	0	0	0	0	0	0	0	0	0	0	0	0	0	0	0	0	0	0	0	0	0	0	0	0	0	2.46	0	0	0	0	0	0	0	0	2.19	5.99	3.31	1.91	0.45	0	0	0	0	0	0	0	0	0	0	0	0	0	0	0	0	0	0	0	0	0	0	0	0	0	0	0	0	0	0	0	0	1.81	2.7	0.2	0	1.76	2.84	7.05	1.9	0	2.91	0	0	0	0	0	0	0	0	0	0	0.46	0	0	0	0	0	0	0	0	0	0	0	0	0	0	0	0	0	0	0	0	0	0	0	0	0	0	0	0	0	0	0	0	0	0	0	0	0	0	0	0	0	0	0	0	0	0	0	0	0	0	0	0	0	0	0.24	0	0	0	0	0	0	0	0	0	0	0	0	0	0	0	0	0	0	0	0	0	0	0	0	0	0	0	0	8.26	5.93	0.7	4.96	18.79	0.9	0.46	1.3	3.97	1.02	0.53	0	0	0	0	0	0	2.47	0.83	0.69	0	0	0	0	0	0	0	0	0	0	0	0	0	0	0	0	0	0	0	0	0	0
Zotu1162	99	Bacteria	Pseudomonadota	Gammaproteobacteria	Ectothiorhodospirales	Thioalkalispiraceae	Thiohalophilus	0.1	0	0	0	0	1.07	0	0	0.56	0	0	0	5.27	0	7.98	1.1	0	0	0	0	0	0	0	0	0	0	0	0	0	0	0	0	0	0	0	0	0	0	0	0	0	0	0	0	0	0	0	0	0	0	0	0	0	0	0	0	0	0	0	0	0	0	0	0	0	0	0	0	0	0	0	0.53	0.32	0	0	0	0	0	0	0	0	0	0	0	0	0	0	0	0	0	0	0	0	0	0	0	0	0	0	0	0	0	0	0	0	0	0	0	0	0	0	0	0	0	0	0	0	0	0	0	0	0	0	0	0	0	0	0	0	0	0.29	0	0	0.26	0	0	0	0	0	0	3.69	2.2	0	0	0	0	0	0	0	0	0	0	0	0	0	0	0	0	0	0	0	0	0	0	0	0	0.14	0	0	0	0	0	0	0	0	0	0	0	0	0	0	0	0	0	0	0	0	0	0	0	0	0	0	0	0	0	0	0	0	0	0	0	0	0	0	0	0	0	0	0	0	0	0	0	0	0	0	0	0	0	0	0	0	0	0	0	0	0	0	0	0	0	0	0	0	0	0.2	0	0	0	0	0	0	0	14.83	0	21.78	7.16	0	0	21.17	0	0.76	1.31	0	0	0	0	0	0	0	0	0	0	0	0
Zotu1163	100	Bacteria	Acidobacteriota	Thermoanaerobaculia	Thermoanaerobaculales	Thermoanaerobaculaceae	Subgroup 23	0	0	0	0	0	0	0	0	0	0	0	0	0	0	0	0	0.11	0	0.89	1.68	1.35	2.87	5.06	0	3.01	5.18	0.89	3.9	0	0	0	0	0	0	0	0	0	0	0	0	0	0	0	0	0	0	0	0	0	0	0	0	0	0	0	0	0	0	0	0	0	0	0	0	0	0	0	0	0	0	0	0	0	0	0	0	2.75	0	2.54	4.2	1.03	1.03	0	0	0	0	0	0	0	0	0	0	0	2.48	0	2.26	0	0	3.66	0.77	0.2	0	2.1	0.09	0.37	1.69	0.37	0	0	0.44	0.49	0.13	0	0	1.14	0	0.7	0.88	0	0	0	0	0	0	0	0	0	0	0	0	0	0	1.08	4.04	2.5	2.25	0	0	0	0	0	0	0	0	0	0	0	0	0	0	0	0	0	0	0	0	0.36	0.85	2.4	1.48	0	0	0	0	1.12	0	0	0	0	0	0	0	0	0	0	0	0	0	0	0	0	0	0	0	0	0	0	0	0	0	0	0	0	0	0	0	0	0	0	0	0	0	0	0.28	0.47	2.12	0.47	0	0	0	0.12	0.48	0.15	0.23	0	0.15	0	1.36	0.34	0	0	0	0	0	0	0	0	0	0	0	0	0	0	0	0	0	0	0	0	0	0	0	0	0	0	0	0	0	0	0	0	0	0	0	0.51	0.26	0.27	0.45	1.16	3.13	2.36	5.38	0	1.94	2.72	2.78
Zotu1164	99	Bacteria	Pseudomonadota	Gammaproteobacteria	Burkholderiales	Nitrosomonadaceae	Ellin6067	0	0	0	0	0	0	0	0	0	0	0	0	0	0	0	0	0	0	0	0	0	0	0	0	0	0	0	0	0	0	0	0	0	0	0	0	0	0	0	0	0	0	0	0	0	0	0	0	0	0	0	0.97	0	0	0	0	0	1.31	0.12	0	0	0	0	38.48	0.44	7.75	16.71	0	0	0	0	0	0	0	0	0	0	0	0	0	0	0	0	0	0	0	0	0	0	0	0	0	0	0	0	0	0	0	0	0	0	0	0	0	0	0	0	0	0	0	0	0	0	0	0	0	0	0	0	0	0	0	0	0	0	0	0	0	0	0	0	0	0	0	0	0	0	0	0	0	0	0	0	0	0	0	0	0	1.33	0	0.63	0.37	0.46	0	0.69	0.78	0	0	0	0	0	0	0	0	0	0	0	0	0	0.55	0.42	0	0	0	0.62	0	0.54	0	0.82	0.73	0	0	0.13	0	0.42	0	0.31	0.14	0.32	0.73	0.16	1.45	7.55	2.69	0	0	0	0	0	0	0	0	0	0	0	0	0	0	0	0	0	0	0	0	0	0	0	0	0	0	0	0	0	0	0	0	0	0	0	0	0	0	0	0	0	0	0	0	0	0	0	0	0	0	0	0	0	0	0	0	0	0	0	0	0	0	0	0	0	0	0	0	0	0	0	0
Zotu1165	100	Bacteria	Thermodesulfobacteriota	Desulfobacteria	Desulfobacterales	Desulfosarcinaceae	Incertae Sedis	0.28	2.05	1.44	0	1.86	0.52	0	3.13	0.1	0.9	0.13	0.19	2.5	0.78	0.13	2.64	0	0	0.2	0	0	0	0	0.25	0	0	0	0	0.47	0	0.4	0	0	0	0	0	0	1.43	0	20.16	1.52	0	0	0	0	0	0	0	0	0	0	0	0	0	0	0	0	0	0	0	0	0	0	0	0	0	0	0	1.53	6.2	0.52	2.23	1.36	0.19	0.13	5.94	0	0	0	0	0.08	0	4.38	0	0	0	0	0	0	0	0	0	0	0	0	0	0	0	0	0.11	0	0	0	0	0	0	0	0	0	0	0	0	0	0	0	0	0	0	0	0	1.41	0	0	0	0	0	3.71	0	0	0.07	0	0	0	0	0	0	3.94	1.46	0.61	0	0.57	1.54	0	0	0	0	0	0	0	0	0	0	0	0	0	0	0.08	0.1	0	0	0	0	0	0	0	0	0.1	0	0	0	0	0	0	0	0	0	0	0	0	0	0	0	0	0	0	0	0	0	0	0	0	0	0	0	0	0	0	0	0	0	0	0	0	0	0	0	0	0	0	0	0	0	0	0	0	0	0	0	0	0	0	0	2.24	0	0.52	0	2.42	2.04	0	0	0	0	0	0	0	0.23	0.87	0	0.06	1.19	10.18	0.29	2.37	0	5.48	6.56	2.98	6.22	0.4	0.24	0.04	1.66	3.55	2.72	0	0	0	0	0	0	0	0	0	0	0	0
Zotu1166	99	Bacteria	Pseudomonadota	Gammaproteobacteria	Methylococcales	Methylococcaceae		0	0	0	0	0	0	0	0	0	0	0	0	0	0	0	0	0	0	0	0	0	0	0	0	0	0	0	0	0	0	0	0	0	0	0	0	0	0	0	0	0	0	0	0	0	0	0	0	0	0	0	1.4	7.58	0	0	0	0	0.1	0.22	4.28	2.31	0	0	0	0.46	0	0.58	0	0	0	0	0	0	0	0	0	0	0	0	0	0	0	0	0	0	0	0	0	0	1.15	3.26	0	0	0	0	0	0	0	0	0	0	0	0	0	0	0	0	0	0	0	0	0	0	0	0	0	0	0	0	0	0	0	0	0	0	0	0	0	0	0	0	0	0	0	0	0	0	0	0	0	0	0	0	0	0	0	1.47	8.01	2.82	2.6	0.27	0	0	0.46	0	0.13	0	0	0	0	0	0	0	0	0	0	0	0	6.33	1.46	0.18	6.5	10.98	9.86	0	0	0.07	0	0	0	0	0	0	0.57	0.52	1.73	0.81	0.26	0	0	0	0	0	0	0	0	0.38	1.68	0.58	2.71	1.69	0	0	0	0	0	0	0	0	0	0	0	0	0	0	0	0	0	0	0	0	0	0	0	0	0	0	0	0	0	0	0	0	0	0	0	0	0	0	0	0	0	0	0	0	0	0	0	0	0	0	0	0	0	0	0	0	0	0	0	0	0	0	0	0	0
Zotu1167	99	Bacteria	NB1-j	Incertae Sedis	Incertae Sedis	Incertae Sedis	Incertae Sedis	0	0	0	0	0	0	0	0	0	1.25	0	0	0	0	0	0	0	0	0	0	0	0	0	0	0	0	0	0	0	0	0	0	0	0	0	0	0	0	0	0	0	0	0	0	0	1.01	0	0.94	0	0.1	0	0	0	0	1.16	0.49	1.13	1.88	4.81	0.86	0	0.13	0.17	1.58	1.65	2.5	2.58	0	0	0	0	0	0	0	0	0	0	0	0	0	0	0	0	0	0	0	0	0	0	0	0	0	1.24	0	0	0	0	0	0.49	0	0	0	0	0	0	0	0	0	0	0	0	0	0	0	0	0	0	0	0	0	0	0	0	0	0.17	0	0	0	0	0	0	0	0	0	0	0	0	2.16	0.24	0	0	0	0	0	0	0	0	0	0	0.4	0.34	0.69	2.33	2.27	0.56	0.15	0	0	0	0	0	0	0	0	0	0	0	0	0.87	0.37	0.42	0.82	1.15	0.31	0.58	0.2	0.39	2.46	0.82	0	0.21	0.36	8.75	3.85	1.8	0.76	1.58	1.57	5.51	6.86	3.32	1.22	4.04	3.67	0	0	0	0	0	0	0	0	0	0	0	0	0	0	0	0	0	0	0	0	0	0	0	0	0	0	0	0	0	0	0	0	0	0	0	0	0	0	0	0	0	0	0	0	0	0.94	0	0	0	0	0	0	0	0	0	0	0	0	0	0	0	0	0	0	0	0	0	0	0	0	0	0
Zotu1168	99	Bacteria	Thermodesulfobacteriota	Desulfobacteria	Desulfobacterales	Desulfosarcinaceae	Sva0081 sediment group	0	0	0	0	0	0	0	0	0	0	0	0	0	0	0	0	0	0	0	0	0	0	0	0	0	0	0	0	0	0	0	0	0	0	0	0	0	0	0	0	0	0	0	0	0	1.57	0	0.45	0.67	1.33	0	2.21	6.24	0	0	1.77	0.84	0	1.49	6.77	4.74	0.25	1.57	0	2.48	0.12	0	0	0	0	0	0	0	0	0	0	0	0	0	0	0	0	0	0	0	0	0	0	0	3.07	1.66	0	0.38	0	0	0	0	0	0	0	0	0	0	0	0	0	0	0	0	0	0	0	0	0	0	0	0	0	0	0	0	0	0	0	0	0	0	0	0	0	0	0	0	0	0	0	0	0	0	0	0	0	0	0	0	0	1.98	2.22	1.7	4	0.29	0	0	0.66	0.08	0	0	0	0	0	0	0	0	0	0	0.37	0	0	5.1	2.4	2.87	4.61	4.51	6.36	0	0	1.13	0.67	1.1	0	0	0.04	0.21	0.69	1.2	2.15	1.34	0.96	0.19	0	0.06	0	0	0	0	0	0	1.94	2.26	1.17	0.2	0	0	0	0	0	0	0	0	0	0	0	0	0	0	0	0	0	0	0.06	0.25	0	0	0	0	0	0	0	0	0	0	0	0	0	0	0	0	0	0	0	0	0	0	0	0	0	0	0	0	0	0	0	0	0	0	0	0	0	0	0	0	0	0	0	0	0.24
Zotu1169	100	Bacteria	Pseudomonadota	Gammaproteobacteria				0	0	0	0	0	0	0	0	0	0	0	0	0	0	0	0	0	0	1.44	1.37	1.37	1.51	2.59	0.27	2.22	2.9	0	3.13	0	0	0	0	0	0	0	0	0	0	0	0	0	0	0	0	0	0	0	0	0	0	0	0	0	0	0	0	0	0	0	0	0	0	0	0	0	0	0	0	0	0	0	0	0	0	0	0	0.28	0	0.9	2.84	0.13	0.8	0	0	0	0	0	0	0	0	0	0	0	0.71	0	2.6	0	0	3.21	0.98	0	0	2.91	0	1.5	0.35	0.44	0	0	0	0.62	3.09	0	0	6.15	0	0	5.98	0	0	0	0	0	0	0	0	0	0	0	0	0	0	1.2	1.5	0.97	0.93	0	0	0	0	0	0	0	0	0	0	0	0	0	0	0	0	0	0	0	0	1.68	1.25	0.31	0.76	0	0	0	0	6	0	0	0	0	0	0	0	0	0	0	0	0	0	0	0	0	0	0	0	0	0	0	0	0	0	0	0	0	0	0	0	0	0	0	0	0	0	0	0.41	0.23	0.11	2.54	0	0.79	0	0	0.49	0.19	5.99	0	0	0	3.47	1.52	0	0	0	0	0	0	0	0	0	0	0	0	0	0	0	0	0	0	0	0	0	0	0	0	0	0	0	0	0	0	0	0	0	0	0	0.5	0	0.35	0	0.61	2.61	0.69	2.63	0	1.09	1.13	1.85
Zotu1170	99	Bacteria	Pseudomonadota	Alphaproteobacteria	Rhodobacterales	Paracoccaceae		0.14	0	0	0	0	0	0	0	0	0	0	0	0	0	0	0	0.05	0	0	0	0	0	0	0	0	0.17	0	0	0	0	0	0	0	0.15	0	0	0	0	0	0	0	0	0	0	0	0	0	0	0	0	0	0	0	0	0	0	0	0	0	0	0	0	0	0	0	0	0	0.43	0	0	0	0.57	0.61	0	0	0	0	0	0	0	0	0	0	0	0	0	0.13	0	0	0	0	0	0	0	0	0	0	0	0	0	0	0	0.18	0	0	0	0	0	0.62	0	0	0	0	0	0	0	0	0.15	0.21	0	0	0	0	0	0	0	0	0	0	0	0	0	0.07	0.1	0	0	0	0	0.18	0	0.05	0	0	0	0	0	0	0	0	0	0	0	0	0	0	0	0	0	0	0	0	0	0	0.77	0	0.39	0	0	0	0	0	0	0	0	0	0	0	0	0	0	0	0	0	0	0	0	0	0	0	0	0	0	0	0	0.13	0	0	0	0	0	0	0	0	0	0.15	0	0	0	0.16	0.13	0	0	0	0	0	0.13	0	0	0	0	0.12	0	0	0	0	0	0.17	0	0	0	0	0	0	0	0	0	0	0	0	0	0	0	0	0	0.51	0	0	0	0	0	0	0	0.21	0.16	0	0	0	0	0	0	0	0	0	0	0	0
Zotu1171	100	Bacteria	Pseudomonadota	Gammaproteobacteria	UBA10353 marine group	Incertae Sedis	Incertae Sedis	0	0	0	0	0	0	0	0	0	0	0	0	0	0	0	0	0	0	0	0	0	0	0	0	0	0	0	0	0	0	0	0	0	0	0	0	0	0	0	0	0	0	0	0	0	0	0	0	0	0	0	0	0	0	0	0	0	0	0	0	0	0	0	0	0	0	0	0	0	0	0	0	0	0	0	0	0	0	0	0	0	0	0	0	0	0	0	0	0	0	0	0	0	0	0	0	0	0	0	0	0	0	0	0	0	0	0	0	0	0	0	0	0	0	0	0	0	0	0	0	0	0	0	0	0	0	0	0	0	0	0	0	0	0	0	0	0	0	0	0	0	0	0	0	0	0	0	0	0	0	0	0	0	0	0	0	0	0	0	0	0	0	0	0	0	0	0	0	0	0	0	0	0	0	0	0	0	0	0	0	0	0	0	0	0	0	0	0	0	0	0	0	0	0	0	0	0	0	0	0	0	0	0	0	0	0	0	0	0	0	0	0	0	0	0	0	0	0	0	0	0	0	0	0	0	0	0	0	0	0	0	0	0	0	0	0	0	0	0	0	0	0	0	0	0	0	0	0	0	0	0	0	0	0	0	0	0	0	0	0	0	0	0	0	0	0
Zotu1172	99	Bacteria	Pseudomonadota	Gammaproteobacteria	Steroidobacterales	Woeseiaceae	Woeseia	0	0	0	0	0	0	0	0	0	0	0	0	0	0	0	0	0	0	0.2	0.07	0	0.41	0.48	0	0.37	0	0	0.29	0	0	0	0	0	0	0	0	0	0	0	0	0	0	0	0	0	0	0	0	0	0	0	0	0	0	0	0	0	0	0	0	0	0	0	0	0	0	0	0	0	0	0	0	0	0	0	0	0.07	0	1.39	0	0	1.68	0	0	0	0	0	0	0	0	0	0	0	0	2.34	0	1.9	9.03	0	0	0.73	13.83	0	0	0	0.14	0	31.61	0.2	8.88	0.84	0	1.64	0.68	0	5.49	3.87	0	0	22.02	0	0	0	0	0	0	0	0	0	0	0	0	0.2	0.37	0	0.2	0	0	0	0	0	0	0	0	0	0	0	0	0	0	0	0	0	0	0	0	0	0	0.26	0	0	0	15.92	1.57	0	2.32	24.5	0	0	0	0	0	0	0	0	0	0	0	0	0	0	0	0	0	0	0	0	0	0	0	0	0	0	0	0	0	0	0	0	0	0	0	0	0	0	0	0.11	14.56	0.51	1.18	0	0	0	0.04	12.63	2.81	0.47	0	0	0.6	0.15	11.63	0	0	0	0	0	0	0	0	0	0	0	0	0	0	0	0	0	0	0	0	0	0	0	0	0	0	0	0	0	0	0	0	0.53	0.18	0	0	0.06	0	0	0.03	0	0	0.06	0.17
Zotu1173	100	Bacteria	Bacteroidota	Bacteroidia	Flavobacteriales	Flavobacteriaceae	NS5 marine group	0	0	0	0	0	0	0	0	0	0	0	0	0	0	0	0	0	0	0	0	0	0	0	0	0	0	0	0	0	0	0	0	0	0	0	0	0	0	0	0	0	0	0	0	0	0	0	0	0	0	0	0	0	0	0	0	0	0	0	0	0	0	0	0	0	0	0	0	0	0	0	0	0	0	0	0	0	0	0	0	0	0	0	0	0	0	0	0	0	0	0	0	0	0	0	0	0	0	0	0	0	0	0	0	0	0	0	0	0	0	0	0	0	0	0	0	0	0	0	0	0	0	0	0	0	0	0	0	0	0	0	0	0	0	0	0	0	0	0	0	0	0	0	0	0	0	0	0	0	0	0	0	0	0	0	0	0	0	0	0	0	0	0	0	0	0	0	0	0	0	0	0	0	0	0	0	0	0	0	0	0	0	0	0	0	0	0	0	0	0	0	0	0	0	0	0	0	0	0	0	0	0	0	0	0	0	0	0	0	0	0	0	0	0	0	0	0	0	0	0	0	0	0	0	0	0	0	0	0	0	0	0	0	0	0	0	0	0	0	0	0	0	0	0	0	0	0	0	0	0	0	0	0	0	0	0	0	0	0	0	0	0	0	0	0	0
Zotu1174	100	Bacteria	Pseudomonadota	Alphaproteobacteria	Caulobacterales	Caulobacteraceae	Brevundimonas	0	0	0	0	0	0	0	0	0	0	0	0	0	0	0	0	0	0	0	0	0	0	0	0	0	0	0	0	0	0	0	0	0	0	0	0	0	0	0	0	0	0	0	0	0	0	0	0	0	0	0	0	0	0	0	0	0	1.62	1.3	0	0.24	0	0	0.88	0	2.09	1.59	0	0	0	0	0	0	0	0	0	0	0	0	0	0	0	0	0	0	0	0	0	0	0	0	0	0	0	0	0	0	0	0	0	0	0	0	0	0	0	0	0	0	0	0	0	0	0	0	0	0	0	0	0	0	0	0	0	0	0	0	0	0	0.16	0	0	0	0	0	0	0	0	0	0	0	0	0	0	0	0	0	0	0	0.14	0	0	0.67	0.17	0.19	0.99	0	0	0	0	0	0	0	0	0	0	0.17	0	0	0	0	0	0	0	4.73	0.15	0.12	0	0	0.12	0	0	0	0	0	0.3	0.28	0	0	0	0	1.53	0.34	1.43	0	0	0	0	0	0	0	0	0	0	0	0	0	0	0	0	0	0	0	0	0	0	0.08	0	0	0	0	0	0	0.12	0	0	0	0	0	0	0	0	0	0	0	0	0	0	0	0	0	0	0.13	0	0	0	0	0	0	0	0	0	0	0	0	0	0	0	0	0	0	0	0	0	0	0
Zotu1175	99	Bacteria	Thermodesulfobacteriota	Desulfobulbia	Desulfobulbales	Desulfocapsaceae		0	0	0	0.14	0	0	0	0	0	0	0	0	0	1.18	0	0	1.33	0.6	0.2	1.45	0	0.17	0.16	0	0	0.97	0	1.22	0	0	0.35	0.91	0	0	0.42	0	0	0	0.07	0	0	0	0	0	0	0.15	0.33	0	0	0	0	0	0	0	0	0	0	0	0	0	0	0	0	0	0	0	0	0	0	0	0	0	0	0	0	0	0.11	0	0.59	0.22	0.14	6.1	0	0	0	0.38	0	0	0	0	0	0	0	0.92	0	0.39	1.78	0.58	1.59	0.53	1.2	0	0.98	0	0	0.29	0	0	0.21	7.9	0.35	0	0.67	2.47	1.33	6.12	13.79	0	1.1	3.24	0	0	0	0.21	0.87	0.6	0.32	0	0.11	0	2.71	0	0.33	0	0	0.69	0	0	0	0.51	0	0	0	0	0	0	0	0	0	0.56	0	0	0	0.12	0	0	0.14	1.04	0.2	2.78	0	0	0	0.77	0.17	0	4.83	0	0	0	0	0	0	0	0	0	0	0	0	0	0	0	0	0.11	0	0	0	0	0	0	0	0	0	0	0	0	0	0	0	0	0	0	0.19	0.35	0.31	3.02	0.42	8.76	1.03	0.54	0.63	1.1	0	0.16	3.54	2.52	2.6	1.4	0.27	0.79	0.23	7.39	0	0.09	0	0	0.14	0.3	0	0	0	0	0	0	0	0	0	0.4	0	0	0	0	0	0	0	0	0	0	0	0	0	0	0	0	0.55	1.82	0	0	0	1.69	0.14	1.07	0	1.31	0.19	0.45
Zotu1176	100	Bacteria	Pseudomonadota	Gammaproteobacteria	Steroidobacterales	Woeseiaceae	Woeseia	0	0	0	0	0	1.04	0	0	0	0	0.41	0	0	0	0	0	0.73	0	3.08	0.59	5.53	3.31	1.74	0	3.71	1.78	1.41	3.58	0	0	0	0	0	0	0	0	0	0	0	0	0	0	0	0	0	0	0	0	0	0	0	0	0	0	0	0	0	0	0	0	0	0	0	0	0	0	0	0	0	0	0	0.31	0	0	0	0	0.88	0	5.12	1.54	1.52	2.72	0	0	0	0	0	0	0	0	0	0	0	0.12	0	0	0	0	2.27	0.2	0	0	5.06	0	0	1.69	0	0	0	0.56	0	0.33	0	0	0.23	0	0	0.75	0	0	0	0	0	0	0	0	0	0	0	0	0.82	0	2.18	4.51	2.9	2.62	0	0	0.13	0.44	0	0.59	0.15	0	0	0	0	0	0	0	0	0	0	0	0	0	0.77	0.41	0.41	3.75	0	0	0	0	1.03	0	0	0	0	0	0	0	0	0	0	0	0	0	0	0	0	0	0	0	0	0	0	0	0	0	0	0	0	0	0	0	0	0	0	0	0	0	0	0	0	0	0	0	0	0	0	0	0	0	0	0	0	0.97	0	0	0	0	0	0	0	0	0	0	0	0	0	0	0	0	0	0	0	0	0	0	0	0	0.35	0	0	0.37	0	0	0	0	0	0.47	1.11	0	1.61	0.82	1.05	0.5	4.26	1.92	2.04	3.67	0.62	2.91	1.84	2.19
Zotu1177	100	Bacteria	Thermodesulfobacteriota	Desulfuromonadia	Geobacterales	Geobacteraceae		0	0	0	0	0	0	0	0	0	0	0	0	0	0	0	0	0	0	0	0	0	0	0	0	0	0	0	0	0	0.18	0	0	0	0	0	0	0	0	5.16	0	0	0	0.23	0	0	8.87	0	0.39	0.23	0	0	0.94	8.64	0.89	0.22	5.39	2.03	1.52	2.55	1.72	7.62	0	0.31	2.16	0.27	0.64	2.55	0	0	0	0	0	0	0	0	0	0	0	0	0	0	0	0	0	0	0	0	0	0.21	0.29	0	0	0.94	0	0	0	0	0	0	0	0	0	0	0	0	0	0	0	0.64	0	0	0	0	0	0	0	0.22	0	0	0	0.14	1.33	0.19	0	5.48	0	0	0	0	0	0	0	0	0	0	0	0	0	0	0	0	0	0	0	0	0	0.32	0	3.54	23.57	0.62	0.65	0.09	1.67	0	0.11	0	0	0	0	0	0	0	0	0	0	0	0	0	0	0	1.51	1.22	6.63	0	0	0.2	0.07	0.07	0	0	0	0	0.43	0.09	0.74	0.81	0.37	0	0.02	0	0	0	0	0	0	0	0.24	0	0	0	0	0	0	0	0	0	0	0	0	0	0	0	0	0	0	0.23	0.11	0	0.24	0.16	0	0	0	0	1.75	0	0	0	0	0	0	0	0	0	0	0	0	0	0	0	0	0	0	0	0	0	0	0	0	0	0	0	0	0	0	0	0	0	0	0	0	0	0.04	0	0
Zotu1178	99	Bacteria	Pseudomonadota	Alphaproteobacteria	Tistrellales	Geminicoccaceae	Incertae Sedis	0	0	0.45	0	7.42	0	1.39	0	0	0	0	0.46	0	0	0.14	0	0	0	0	0	0	0	0	0	0	0	0	0	0	0	0	0	0	2.8	1.65	0.3	0.19	0	0	0	0	1.3	2.6	1.3	0	0.45	0.18	0	0	0	0	0	0	0	0	0	0	0	0	0	0	0	0	0	0	0	0	0	10.98	0	0.29	16.54	0	0	4.28	0	0	0	0	0	0	0	0	0	0	0	3.89	1.31	1.17	0	0	0	0	0	0	0	0	0	0	0	0	0	0	0	0	0	0	0	0	0	0	0	0	0	0	0	0	0	0	0	0	0	5.62	2.25	0.24	1.11	0	0	0	0	0	0	0	0	0	0	0.26	0	0.63	0	0.27	0	0	0	0	0	0	0	0	0	0	0	0	0	0	0	0	0	0	0	0	0	0	0	0	0	0	0.43	0	0	0	0	0	0	0	0	0	0	0	0	0	0	0	0	0	0	0	0	0	0	0	0	0	0	0.04	0	0	0	0	0	0	0	0	0	0	0	0	0	0	0	0	0	0	0	0	0	0	0	0	0	0	0	0	0	0	0	0	0	0	0	0.26	1.35	1.85	8.07	0	0	0	2.9	1.95	1.4	0.41	0.69	1.17	0.86	0	0	0	0	11.66	0.32	0.04	0	0	0.04	0	0	0	0	0	0	0	0	0	0	0	0
Zotu1179	100	Bacteria	Bacteroidota	Bacteroidia	Flavobacteriales	Cryomorphaceae	Incertae Sedis	0	0	0	0	0	0	0	0	0	0	0	0	0	0	0	0	0	0	0	0	0	0	0	0	0	0	0	0	0	0	0	0	0	0	0	0	0	0	0	0	0	0	0	0	0	0	0	0	0	0	0	0	0	0	0	0	0	0	0	0	0	0	0	0	0	0	0	0	0	0	0	0	0	0	0	0	0	0	0	0	0	0	0	0	0	0	0	0	0	0	0	0	0	0	0	0	0	0	0	0	0	0	0	0	0	0	0.91	0	0	0	0	0	0	0	0	0	0	0	0	0	0	0	0	0	0	0	0	0	0	0	0	0	0	0	0	0	0	0	0	0	0	0	0	0	0	0	0	0	0	0	0	0	0	0	0	0	0	0	0	0	0	0	0	0	0	0	0	0	0	0	0	0	0	0	0	0	0	0	0	0	0	0	0	0	0	0	0	0	0	0	0	0	0	0	0	0	0	0	0	0	0	0	0	0	0	0	0	0	0	0	0	0	0	0	0	0	0	0	0.47	0	0	0	0	0	0	0	0	0	0	0	0	0	0	0	0	0	0	0	0	0	0	0	0	0	0.27	0	0	0	0	0	0	0	0	0	0	0	0	0	0	0	0	0	0	0	0	0
Zotu1180	99	Bacteria	Campylobacterota	Campylobacteria	Campylobacterales	Arcobacteraceae	Arcobacter	0	0	0	0	0	0	0	0	0	0	0	0	0	0	0	0	0	0	0	0	0	0	0	0	0	0	0	0	0	0	0	0	0	0	0	0	0	0	0	0	0	0	0	0	0	0	0	0	0	0	0	0	0	0	0	0	0	0	0	0	0	0	0	0	0	0	0	0	0	0	0	0	0	0	0	0	0	0	0	0	0	0	0	0	0	0	0	0	0	0	0	0	0	0	0	0	0	0	0	0	0	0	0	0	0	0	0	0	0	0	0	0	0	0	0	0	0	0	0	0	0	0	0	0	0	0	0	0	0	0	0	0	0	0.65	0	0	0	0	0	0	0	0	0	0	0	0	0	0	0	0	0	0	0	0	0	0	0	0	0	0	0	0	0	0	0	0	0	0	0	0	0	0	0	0	0	0	0	0	0	0	0	0	0	0	0	0	0	0	0	0	0	0	0	0	0	0	0	0	0	0	0	0	0	0.88	0	0	0	0	0	0	0	0	0	0	0	0	0	0	0	0	0	0	0	0	0	0	0	0	0	0	0	0	0	0	0	0	0	0	0	0	0	0	0	0	0	0	0	0	0	0	0	0	0	0	0	0	0	0	0	0	0	0	0	0	0	0
Zotu1181	100	Bacteria	Bacteroidota	Bacteroidia	Flavobacteriales	Flavobacteriaceae	Salegentibacter	0	2.59	0	0	0	0	0	0	0	0	0	0	0	0	8.73	0	0	0	0	0	0	0	0	0	0	0	0	0	0.45	0	0.47	0	0	2.66	0	0	0	0	0	0	0	2.96	0	0	0	0	0	0	0	0	0	0	0	0	0	0	0	0	0	0	0	0	0	0	0	0	0	0	0.3	0	0	2.5	0	0	0	0	0	0	0	0	0	0	8.61	0	0	0	6.5	0	0	0	0	0	0	0	0	0	0	0	0	0	0	0	0	0	0	0.29	0	0	0	0	0	0	0	0	0	0	0	0	0	0	0	0	0	0	0	0.05	0	0	0	0	0	0	0	0	0	0	0	0	0.04	0.17	0.68	0	0	0	0	0	0	0	0	0	0	0	0	0	0	0	0	0	0	0	0	0	0	0	0	0	0	0	0	0	0	0	0	0	0	0	0	0	0	0	0	0	0	0	0	0	0	0	0	0	0	0	0	0	0	0	0	0	0	0	0	0	0	0	0	0	0	0	0	0	0	0	0	0	0	0	0.03	0	0	0	0	0	4.81	0.08	0	0	0.87	0	0	0	0	0.3	0	0	0	0	0	0	0	0	0	0	0	0	0.9	0	0	0	0.48	0	14.51	1.52	0.24	0	0	0	0	0	0	0	0	0	0	0	0	0
Zotu1182	100	Bacteria	Actinomycetota	Thermoleophilia	Gaiellales	Gaiellaceae	Gaiella	0	0	0	0	0	0	0	0	0	0	0	0	0	0	0	0	0	0	0	0	0	0	0	0	0	0	0	0	0.29	0	0	2.26	0.16	2.18	1.97	2.15	8.01	0	0	0	0	2.22	2.45	10.94	2.16	0	0	0	0.11	0	0	0	0	0	0	0	0	0	0	0	0	0	0	0	0	0	0	0	0	0	0	0.28	0	0	0	0	0	0	0	0	0	0	0	0	0	1.41	8.87	1.77	5.95	0	0	0	0	0	0	0	0	0	0	0	0	0.76	0	0	0	0	0	0	0	0	0	0	0	0	0	0	0	0	0	0	0	0.25	2.23	8.52	6.72	5.89	0	0	0	0	0	0	0	0	0	0	0	0	0	0	0	0	0	1.85	0.93	0	0	0	0	0	0	0	0	0	0	0	0	0	0	0	0	0	0.32	0	0	0	0	1.8	0	0	0	0	0	0	0	0	0	0	0	0	0	0	0	0	0	0	0	0	0	0	0	0	0	0	0	1.68	2.43	0	0	0	0	0	0	0	0	0	0	0	0	0	0	0	0	0	0	0	0	0	0	0.08	0	0	0	0	0	0	0	0	2.81	0.42	2.83	3.21	9.52	3.9	1.84	0	0	0	0	0	0	0	0	0	0	0	0	0	0.33	0	0	0	0	0	0	0	0	0	0	0	0	0	0	0	0	0
Zotu1183	99	Bacteria	Thermodesulfobacteriota	Desulfobacteria	Desulfobacterales	Desulfosarcinaceae	Sva0081 sediment group	0	0	0	0	0	0	0	0	0	0	0	0	0	0	0	0	2.01	0	5.95	1.7	3.24	1.18	0.46	0.27	4.55	1.9	5.41	0.36	0	0	0	0	0	0	0	0	0	0	0	0	0	0	0	0	0	0	0	0	0	0	0	0	0	0	0	0	0	0	0	0	0	0	0	0	0	0	0	0	0	0	0	0	0	0	0	0	1.61	0	6.92	0.2	8.88	0.64	0	0	0	0	0	0	0	0	0	0	0	0	0	0.12	2.33	0	0	0	0	0	1.42	0.34	0	0.34	0.14	0	0.4	0	0	0.42	0.24	0.68	0.32	0	0	0	0	0	0	0	0	0	0	0	0	0	0	0	4.66	0	1.89	2.46	4.65	3.02	0	0	0	0	0	0	0	0	0	0	0	0	0	0	0	0	0	0	0	0	0.13	0.36	0.26	0.15	0	0	0	0.09	0.27	0	0	0	0	0	0	0	0	0	0	0	0	0	0	0	0	0	0	0	0	0	0	0	0	0	0	0	0	0	0	0	0	0	0	0	0	0	0	0.19	0.65	0.68	0.63	0	0.08	0	0	0.72	0	0.23	0	0.2	0.04	0	0.3	0	0	0	0	0	0	0	0	0	0	0	0	0	0	0	0	0	0	0	0	0	0	0	0	0	0	0	0	0	0	0	0	0	0	0	3.29	3.84	0	0	3.82	1.64	3.28	0.97	7.22	3.62	0.5	0.51
Zotu1184	100	Bacteria	Pseudomonadota	Alphaproteobacteria	Tistrellales	Geminicoccaceae	Incertae Sedis	0	0	0	0	0	0	7.23	0	0	0	0.15	3.07	0	0	0	0	0	0	0	0	0.47	0	0	0	0	0	0	0	0	0	0.47	0.06	0.19	2.03	0.6	12.89	2.88	2.82	0.4	2.89	0	1.54	0.75	4.01	0	0	0.21	0	0	0	0.98	0	0	0	0	0	0	0	0	0	0	0	0	0	0	0	0	0	0	0	0	0	0	0	9.91	0	0	0	0	0	0	0	0	1.88	0	1.18	8.79	0	14.84	0	0	0	0	0	0	0	0	0.21	0	0.48	0	0.98	0	0	0	0	0	0.6	0	0	0	0	0	0	0	0	0	0	0	0	0.05	0.64	0.95	1.09	2.54	6.11	2.15	0.39	0	0.73	0	0	0	0	0	0	0	0	0	0.12	0	0	0	1.65	1.16	0	0	0	0	0	0	0	0	0	0	0	0	0	0	0	0	0	0	0	0	0	0	0.98	0	0	0	0	0	0	0	0	0	0	0	0	0	0	0	0	0	0	0	0	0	0	0	0	0	0	0	0.28	0	0	0	0	0	0	0	0	0	0	0	0	0	0	0	0	0	0.04	0	0	0.26	0	0	0	0	0	4.8	0.6	2.18	1.12	1.98	1.14	1.52	0.45	0.13	2.43	0.51	1.47	0	0	0	0	0.36	0	0	5.79	1.41	7.43	0	0	0	0.11	0	0	0.04	0	0	0	0.47	0	0	0	0	0	0	0	0	0	0	0
Zotu1185	100	Archaea	Halobacteriota	Halobacteria	Halobacterales	Halomicrobiaceae	Halomicrobium	0	0	0	0	0	0	0.51	0	0	0	0	0	0	0	0.07	0.1	0	0	0	0	0	0	0	0	0	0	0	0	0.1	0	0	0	0	0.21	0	0	0	0	0	0.22	0	0	0	0	0	0	0	0	0	0	0	0	0	0	0	0	0	0	0	0	0	0	0	0	0	0	0	0	0	0	0	1.24	0	0	0	0.23	0	0	0	0	0	0	0	0	0	0	0.74	0	0	0	0	0	0	0	0	0	0	0	0	0	0	0	0	0	0	0	0	0	0	0	0	0	0	0	0	0	0	0	0	0	0	0	0	0	0	0.55	1.01	0	0.56	0	0	0	0	0	0	0	0	0	0	0	0.53	0	0	0	0	0	0	0	0	0	0	0	0	0	0	0	0	0	0	0	0	0	0	0	0	0	0	0	0	0	0	0	0	0	0	0	0	0	0	0	0	0	0	0	0	0	0	0	0	0	0	0	0	0	0	0	0	0	0	0	0	0	0	0	0	0	0	0	0	0	0	0	0	0	0	0	0	0	0	0	0	0	0	0	0	0	0	1.35	0	0	59.12	7.59	0	0	0	0	0	0	0	0	0	0	0	0	2.02	0.9	0.25	0.14	0	0	0.42	0	0	0.71	0	0	0	0	0	0	0	0	0	0	0	0
Zotu1186	98	Bacteria	Thermodesulfobacteriota	Desulfobulbia	Desulfobulbales	Desulfocapsaceae		0	0	0	0	0	0	0	0	0	0	0	3.61	0	0	0	0	0	0	0	0	0	0	0	0	0	0.21	0	0	0	0	2.07	0.45	11.82	0	0.2	0	0	0	0	0	0	0	0	0	0	0.13	0	0	0	0	0	0	0	0	0	0	0	0	0	0	0	0	0	0	0	0	0	0	0.41	0	0	0	0	0	0	0	0	0	0	0	0	0	0.37	0.17	0.9	0	0	0	0.48	0	0	0	0	0	0	0	0	0	0	0	0	0	0	0	0	0	0	0	0	0	0	0	0	0	0	2.57	0.24	0	0	5.04	0.18	0	0.89	0	0	0.07	0	0	0	10.78	0	0	0	0	0	0	0	0	0	0	0	0	0	0	0	0	0	0	0	0	0	0	0	0	0	0.19	0	0	0	0	0	0	0	0	0	0	10.25	0	0	0	0	0	0	0	0	0	0	0	0	0	0	0	0	0	0	0	0	0	0	0	0	0	0	0	0	0	0	0	0	0	0	0.11	0	0	0	0	0	0	0	0	0	0	0	0	1.28	0.35	0	0	0.56	0	0	42.24	0	0.2	0	0	0.43	0.78	0	1.29	0	0	0.73	0	0	0	0	0	0.1	0	0	0	0	0	0	0	0	0	0	0	0	0	0	0	0	0	0	0	0	0	0	0	0	0	0	0
Zotu1187	100	Bacteria	Pseudomonadota	Gammaproteobacteria	Pseudomonadales	Moraxellaceae	Acinetobacter	0	0	0	0	0	0	0	0	0	0	0	0	0	0	0	0	0	0	0	0	0	0	0	0	0	0.26	0	0	0	0	0	0	0	0	0	0	0	0	0	0	0	0	0	0	1.13	0	0	0	0	0	0	0	0	0	0	0	0	0	0	0	0	0	0	0	0	0	0	0	0	0	0	0	0	0	0	0	0	0	0	0	0	0	0	0	0	0	0	0	0	0	0	0	0	0	0	0	0	0	0	0	0	0	0	0	0	0	0	0	0	0	0	0	0	0	0	0	0	0	0	0	0	0	0	0	0	0	0	0	0	0	0	0	0	0	0	0	0	0	0	0	0	0	0	0	1.59	0	0	0	0.12	0	0	0	0.15	0	1.99	0	0.06	0	0	0	0	0	0	0	0	0.26	0	0	0	0	0	0	0	0	2.06	0	0	0	0	0	0	0	0	0	0	0	0	0	0	0	0	0	0	0.16	0	0	0	0	0	0	0	0	0	0	0	0	0	0	0	0	0	0	0	0	0	0	0	0	0	0	0	0	0	0	0	0	0	0	0	0	0	0	1.14	0	0	0	0	0	0	0	0	0	0	0	0	0	0	0	0	0	0	0	0	0	0	0.31	0	0	0	0	0	0	0	0	0	0
Zotu1188	100	Bacteria	Pseudomonadota	Gammaproteobacteria	Burkholderiales	Hydrogenophilaceae	Incertae Sedis	0	0	1.2	0.56	0	0	0	0	0.17	2.62	0.39	0	0	0	0	0	0	0	0	0	0	0	0	0	0	0	0	0	0	0	0	0	0	0	0	0	0	0	4.94	0	0	0	0	0	0	1.01	0.51	1.87	3.52	0	0.79	0	0.13	2.2	2.4	0	0	0	0	0	0.5	3.44	2.44	0	0	0	0	0	0	0	0	0	0	0	0	0	0	0	0	0	0	0	0	0	0	0	0	0	0	0.14	0	1.49	0	0	0	0	0	0	0	1.03	0	0	0	0	0	0	0	0	0.36	0	0	0	0	0	0	0	0.26	0	0.36	0	0	0	0	0	0.19	0	0	0	0	0	0	0	0	0	0	0	2.26	0	3.85	0.65	0	0.11	0	0	0	19.37	0.08	0	0	0.65	6.22	0.2	0	0	0	0	0	0	0	0	0	0	0	0	0	0.16	0	0	0	0	0	0	0	0	0	1.64	2.42	4.42	1.93	0	0.39	0	0	0	0.23	0	0	0	0	0	0	0	0	0.07	4.81	0	0	0.19	0.16	0	0	6.1	3	0	0	0	0	0	0.39	0	0	0	0	0	0	0.03	0.29	0	0	0.68	0.28	0	0	0	0	0	0	0	0	0	0	0	0	0	0	0	0	0	0	2.5	1.44	0	0	0	0	0	0	0	1.67	0	0	0	0	0	0	0	0	0	0	0	0	0	0	0.14	0	0
Zotu1189	100	Bacteria	Bacillota	Clostridia	Clostridiales	Clostridiaceae	Clostridium	0	0	0.39	0	0.26	0	0.51	0	0	0	0.11	0	0	0	0	0.32	0.43	0.92	0.37	0.41	0.34	0	0	0	0	0	0.46	0	0	0.73	0	0	0	0.4	0.48	0.29	0	0	0.72	0	0	0	0.36	0	0	0.17	0.67	1.38	0.42	0.86	0	0.39	0.34	3.25	1.98	0	0.26	0.71	0	0.63	0	0.74	0.41	0.32	0.3	0	0.37	0	0.35	0	0	0	0	0.44	0.43	0	0	0	0	0	0	0	0	0.19	0	0.19	0	0	0.8	0.17	0	0.62	2.81	0	0	0	0	0	0	0	0	0	0.16	0	0	0	0	0	0	0.4	0	0	0	0	0	0	0	0	0	0.4	0.14	6.14	0.1	0.57	0.69	0.03	0	0.3	0	0.68	0.16	0	0.34	0.2	0	0	0.05	0	0.39	0	0	0	0	0.42	0.23	0.45	0	0	0.24	1.32	2.67	0.07	0	0.4	0	0.07	0	0.1	0	0.23	0	0	0.59	0	0	0	0.5	0.72	0.85	1.13	0	0.17	1.31	4.16	0.35	1.35	0.89	0.21	0.57	3.48	0	0.19	0	1.58	0.81	1.01	1.1	0.45	0.72	0	0	0.07	0	0	0.15	1.33	0.9	0.25	0.15	0.67	0	0.85	0	0	0	0	0	0	0	0	0	0	0.2	0	0	0	0.1	0.11	0.26	0.21	0	1.22	0	0	1.14	0.96	0.12	0.23	0.47	0.75	0.17	0.2	0.11	0.63	8.18	0	0	1.22	0.3	0.62	0.49	0.23	0.26	0	0.27	0.27	0	0	0.43	0	0	0	0	0	0	0.36	0	0	0	0	0	0	0.22	0.23	0	0
Zotu1190	99	Bacteria	Pseudomonadota	Alphaproteobacteria	Tistrellales	Geminicoccaceae	Incertae Sedis	0	0	0	0	5.7	1.94	5.36	0	0	0	1.86	3.93	0	0	0	0	0	0	0	0	0	0	0	0	0	0	0	0	0.4	0.21	1.06	5.75	0.59	0.66	0.1	4.88	1.97	4.67	0.08	5.78	0.36	2.03	0.76	2.94	0	0	0	0	0	0	0	0	0	0	0	0	0	0	0	0	0	0	0	0	0	0	0	0	0.76	0	0.37	3.24	0	0.81	2.22	0	0	0	0	0	0	0	1.96	0.26	0	4.48	3.89	1.16	4.33	0	0	0	0	0	0	0	0	0.59	0.39	0	0	0	0	0	0	0	0	0	0	0.25	0	0	0	0	0	0	0	0	0	0	7.59	0.08	0.42	1.33	1.89	2.7	12.89	0	0.38	0.22	0	0	0	0	0	0	0	0	0	0.26	0	0.6	0	0	0.23	0	0	0	0	0	0	0	0	0	0	0	0	0	0.13	0	0	0	0	0	0	0	0.25	0.14	0	0	0	0	0	0	0	0	0	0	0	0	0	0	0	0	0	0	0	0	0	0	0	0	0	0	0	0.27	0.32	0	0	0	0	0	0	0	0	0	0.09	0	0	0	0.18	0	0	0.2	0	0	0	1.82	0	0	0	0.5	6.04	2.54	0	1.27	7.68	4.36	1.18	0.6	0.14	1.17	0.25	1.72	0	0	0	0	0.41	0.28	0	0.13	0.63	1.25	0	0	0	0	0.4	0	0	0	0	0.09	0	0	0	0	0	0	0	0	0	0	0	0
Zotu1191	100	Bacteria	Pseudomonadota	Gammaproteobacteria	Pseudomonadales	Halieaceae	Halioglobus	0	0	0	0	0	0	0	0	0	0	0	0	0	0	0	0	0.62	0	0.75	0	1.15	0.14	0.29	0	0.13	0.64	0.32	1.4	0	0	0	0	0	0	0	0	0	0	0	0	0	0	0	0	0	0	0	0	0	0	0	0	0	0	0	0	0	0	0	0	0	0	0	0	0	0	0	0	0	0	0	0	0	0	0	0	0.72	0	0.32	1.2	0.78	3.41	0	0	0	0	0	0	0	0	0	0	0	0.8	0	2.78	0	0	5.15	3.66	2.11	0	1.21	0	1.97	0.9	0	0	0	1.03	2.22	0.99	2.54	0	3.51	0	3.79	2.16	0	0	0	0	0	0	0	0	0	0	0	0	0	0	2.47	0.39	3.52	0.58	0	0	0	0	0	0	0	0	0	0	0	0	0	0	0	0	0	0	0	0	1.88	2.1	5.97	0.75	0	0	0	2.95	1.18	0.68	0.26	0	0	0	0	0	0	0	0	0	0	0	0	0	0	0	0	0	0	0	0	0	0	0	0	0	0	0	0	0	0	0	0	0	0	0	0	1.91	1.4	1.22	5.82	0	2.59	5.2	2.55	0.69	0.25	4.3	0.22	3.94	1.46	3.48	6.01	0.29	0.55	0.03	0	0	0	0	0	0	0	0	0	0	0	0	0	0	0	0	0	0	0	0	0	0	0	0	0	0	0	0	0	0	0	0	0.13	0.19	0	0	0.14	0.75	0.5	1.39	1.22	1.63	0.72	0.74
Zotu1192	99	Bacteria	Actinomycetota	Actinobacteria	Micromonosporales	Micromonosporaceae	Micromonospora	0	0	0	0	74.88	0.14	0	0	0	0	0	0	0	0	0	0	0	0	0	0	0	0	0	0	0	0	0	0	0	0	0	0	0	0	0.28	0	0	0	0	0	0	0	0.11	0	0	0	0	0	0	0	0	0	0	0	0	0	0	0	0	0	0	0	0	0	0	0	0	0	2.87	0	0	0.3	0	0	0	0	0	0	0	0	0	0	0	0	0	0	0.73	0	0	0	0	0	0	0	0	0	0	0	0	0	0	0	0	0	0	0	0	0	0	0.6	0	0	0	0	0	0	0	0	0	0	0	0	0.17	0	0	0	0	0	0	0	0	0	0	0	0	0	0.58	0	0	0	0.14	0	0	0.64	2.96	0	0	0	0	0	0	0	0	0	0	0	0	0	0	0	0	0	0	0	0	0	0	0.49	0	0	0	0	0	0	0	0	0	0	0	0	0	0	0	0	0	0	0	0	0	0	0	0	0	0	0	2.15	1.1	0	0	0	0	0	0	0	0	0	0	0	0	0	0	0	0	0	0	0	0	0	0	0	0	0	0	0	0	0	0	0.1	0	0	0	0	0	0.35	0	0	0	25.06	3.54	0.21	0.11	0	0	0	0	0	0	0	0.32	0	0.07	0	0	0.19	0	0	0	0	0	0	0	0	0	0	0	0
Zotu1193	100	Bacteria	Pseudomonadota	Gammaproteobacteria	Burkholderiales	Comamonadaceae		0.41	0	0	0	0	1.77	0	0	1.3	0	0	0	0	0	0	2.73	0	0	0	0	0	0	0	0	0	0	0	0	0	0.2	0	0	0	0	0	0	0	0.54	3.44	0	0	0	0.46	0.32	0	0.76	2.93	0.92	0.84	0	3.39	0.88	1.67	2.81	1.41	0	0.17	0	0.41	0.96	2.68	0	0.25	0	0	0.16	0.23	0.94	0	0	0	0	1.35	0	0	0	0	0	0	0	0	0	0	0	0	0	0	0.55	0	4.22	1.89	3.18	0	0	0	0	0	0	0	0	0	1.8	0	0	0	0	0	0	1.28	0.93	0	0	0.46	0	0	0	1.08	0.52	0.48	0.25	2.16	0.18	0.35	0	2.26	0.21	0	0	0	0	0	0	0	0	0	0	0	0	0.1	0	0	0.76	0	0	0	0.7	2.65	2.01	0.63	0.15	0.57	0	0.26	0.71	0	0.42	0	0	0	0	0	0	0	0.69	0	0.16	0	0	0.17	0.78	0.28	0.13	1.02	0.91	0	0	0.08	0.36	0.26	0.39	0	0	0	0.15	0	0.37	0.27	0.18	0	0.08	0.06	0	0	0	2.78	0.3	0	1.47	1.34	1.06	0.88	4.65	1.79	0	0	0	0	0	0.46	0.38	0	0	0.21	0	0	0.81	1.13	0	0	1.74	2.1	0	0	0	0	0	0	0	0.16	0	0	0	0	0	0	1.56	2.78	0	0	0	0	0	0	0	0	0	0	0	0	0	0	0.1	0.04	0.86	0	0	0	0	0	0	0	0	0	0	0	0
Zotu1194	100	Bacteria	MBNT15	Incertae Sedis	Incertae Sedis	Incertae Sedis	Incertae Sedis	0	0	0.31	1.02	30.86	0.23	0	0	0	0	0	0	0	0	0.31	1.84	0	0	0	0	0	0	0	0	0	0	0	0	0	0	0	0	0	0	2.09	0	0	0	0	0	0	0	0	0	0	0	2.78	0	1.87	1.77	1.68	0	0	0	0	0	0	0	0	0	0	0	0	0	0	0	0	0.49	0.5	0	0	6.21	0.22	0	0	0	0	0	0	0	0	0	0	0	0	0	0.26	0	1.59	0	0	1.69	0	0	0	0	0	0	0	0	0	0	0	0	0	0	0	0	0	0	0	0	0	0	0	0	0	0	0	0	0	0	10.17	0.92	0	0	0	0	0	0	0	0	0	0	0	0	0.26	0	0.61	0.09	7.53	0	0	2.16	2.72	1.31	0	0	0	0	0	0	0	0	0	0	0	0	0	0	0	0	0	0	0	0	0	1.41	0	0	0	0	0	0	0	0	0	0	0	0	0	0	0	0	0	0	0	0	0	0	0	0	0	0	0	0.28	0.72	0	0	0	0	2.67	1.15	0	0	0	0	0	0	0	0	0	0	0	0	0	0	0	0	0	0	0	0	0	0	0	0	0	0	0	0	0	1.49	0	0	0	0	11.17	0.34	0	0	0	0	0	0	0	0	0	0.59	0.67	5.23	0	0.46	0	0	0	0	0	0	0	0	0	0	0	0	0
Zotu1195	97	Bacteria	Pseudomonadota	Gammaproteobacteria	Nitrosococcales	Nitrosococcaceae	wb1-P19	0	0	0	0	0	0	0	0	0	0	38.84	0	0	0	0	0	0	0	0	0	0	0	0	0	0	0	0	0	0	0	0	0	36.16	0	0	0	0	0	0	0	0	0	0	0	0	0	0	0	0	0	0	0	0	0	0	0	0	0	0	0	0	0	0	0	0	0	0	0	0	0	0	0	0	0.08	0	0	0	0	0	0	0	0	0	0	0	0	0	0	0	0	0	0	0	0	0	0	0	0	0	0	0	0	0	0	0	0	0	0	0	0	0	0	0	0	0	0	0	0	0	0	0	0	0	0	0	0	0	0	0	32.29	0	0	0	0	0	0	0	0	0	0	1.85	1.03	0	1.01	1.46	0	0	0	0	0	0	0	0	0	0	0	0	0	0	0	0	0	0	0	0	0	0	0.88	0	0	0	0	0	0	0	0	0	0	0	0	0	0	0	0	0	0	0	0	0	0	0	0	0	0	0	0.13	0.32	0	0	0	0	0	0	0	0	0	0	0	0	0	0	0	0	0	0	0	0	0	0	0	0	0	0	0	0	0	0	0	2.31	0.66	0	0	0	0	0	0	0	1.88	0	0.53	0.14	0	0	0	0	0	0	0	0.05	0.29	0.02	0	0	0	0	0	0	0	0	0	0	0	0	0	0	0
Zotu1196	100	Bacteria	Actinomycetota	Thermoleophilia	Solirubrobacterales	67-14	Incertae Sedis	0	0.18	0.26	0	0	0.52	0	0	0	0	0	0	0	0	0.16	1.09	0.1	1.32	0.19	0.7	1.75	2.03	1.64	0	0.18	1	0.46	2.12	0	0	0	0	0	0	0	0	0	0	0	0	0	0	0	0	0	0	0	0	0	0	0	0.13	0.22	0	0	0	0	1.01	0	0	0	0	0	0	0	0	0	0	0	0	0.87	0.31	0.26	0	0.6	0.67	0.76	0	0.84	1.63	1.63	1	0	0	0	0	0	0	0	0	0	0	0	0.35	0	0.34	0	0	0.24	1.17	1.53	0	1.7	0.67	0.11	0	0	0.55	1.21	1.56	0.94	0.66	1.22	0	0.44	0	1.32	1.61	0	0	0.2	0	0	0	0.09	0	0	0	0	0	0.3	0	0.97	0.86	1.27	0.39	0	0	0.13	0.14	0.66	0	0	0	0	0	0	0	0	0.04	0	0	0	0	0.13	0	0.31	1.77	0.12	1.84	0	1.6	0.73	1.17	3.19	0.76	0.65	0	0	0	0.05	0	0	0	0	0	0	0	0	0	0	0	0	0	0	0	0	0	0	0	0	0	0	0.16	0	0	0.27	0	0	0	0	0	0	0.83	0.13	0.29	1.67	0.7	2.09	1.8	0.25	0	0.51	0.76	0.5	1.3	0.65	1.28	0.45	0.5	0.6	0.12	0	0	0	0	0	0.42	0	0	0	0	0	0	0	0	0	0	0	0	0.28	0	0.71	0	0	0	0	0	0.55	0.41	0.11	0.23	0.18	0.42	0.27	0	0	0	0.57	0.45	0.22	0.4	0	1.17	0.66	1.49
Zotu1197	100	Bacteria	Pseudomonadota	Gammaproteobacteria	PLTA13	Incertae Sedis	Incertae Sedis	0	0	0	0	0	0	0	0	0	0	0	0	0	0	0	0	0	0	0	0	0	0	0	0	0	0	0	0	0	0	0	0	0	0	0	0	0	0	0	0	0	0	0	0	0	0	0	0	2.2	5.22	0	0.15	0	0	0	0.19	14.23	3.37	2.86	0.21	0	0	0	17.3	3.14	1.58	1.1	0	0	0	0	0	0	0	0	0	0	0	0	0	0	0	0	0	0	0	0	0	0	0	0	0	0	0	0	0	0	0	0	0	0	0.84	0	0	0	0	0	0	0.19	0	0	0	0	0	0	0	0	0	0.26	0	0	0	0	0	0	0	0	0	0	0	0	0	0	0	0	0	0	0	0	0	0	0	0	0	0	0	0	0	0.31	0	0.12	0	3.63	5.49	0.16	0.99	0	0	0	0	0	0	0	0.26	0	0	0	0	0.04	0.22	0	0	0	0	0	0	0.4	0	0.3	0	0	0.1	0.33	3.73	2	0.47	1.87	2.92	1.72	4.75	1.35	0.25	1.25	1.36	0	0	0	0	0	0	0	0	0	0	0	0	0	0	0.16	0	0	0	0	0	0	0	0.14	0	0	0	0.16	0	0	0	0	0	0	0	0	0	0	0	0	0	0	0	0	0	0	0	0	0	0	0	0	0	0	0	0	0	0	0	0	0	0	0	0	0	0	0	0	0	0	0	0	0
Zotu1198	99	Bacteria	Gemmatimonadota	BD2-11 terrestrial group	Incertae Sedis	Incertae Sedis	Incertae Sedis	0	1.48	0	0	7.82	0	0	0	0	0	0	0.95	0	0	0	0	0	0	0	0	0	0	0	0	0	0	0	0	1.1	0	2.79	3.12	13.99	0	0.87	0	1.15	0.79	0	2.69	2.97	0	0.26	0	0	0	0	0	0	0	0	0	0	0	0	0	0	0	0	0	0	0	0	0	0	0	0	0	0.5	0	0	0	0	0.82	0.38	0	0	0	0	0	0	0	0	0	3.41	0	0	0	0	0	0	0	0	0	0	0	0	0.65	0	0	0	0.88	0	0	0	0	0	0	0	0	0	0	0	1.86	0	0	0.24	0	0	1	0.21	0.09	0.31	0.43	0	0.65	0	0	0	19.14	0	0	0	0	0	0	2.47	0.51	0.15	0.3	0	1.03	0	0	0	0	0	0	0	0	0	0	0	0	0	0	0	0	0.35	0	0	2.25	0.82	0	0	0.24	2.08	0	0	0	0	0	0	0	0	0	0	0	0	0	0	0	0	0	0	0	0	0	0	0	0	0	0	0	0	0	0	0	0	0	0	0	0	0	0	0	0.06	0	0	0	0	0	0	0	0	0.48	0	0	0	0.02	0	1.68	0	3.8	0	0	1.01	0.8	1.37	26.18	0	0	0.43	0	0	0	0	2.35	0.46	0.09	0	0.16	0.38	1.5	0	0	0	0	0	0	0	0	0	0	0	0	0	0	0	0	0	0	0	0	0	0
Zotu1199	99	Bacteria	Actinomycetota	Acidimicrobiia	Actinomarinales	Incertae Sedis	Incertae Sedis	0	0	0	0	0	0	0	0	0	0	0	0	0	0	0	0	0	0	0	0	0	0	0	0	0	0	0	0	0	0	0	0	0	0	0	0	0	0	0	0	0	0	0	0	0	0	0	0	0	0	0	0	0	0	0	0	0	0	0	0	0	0	0	0	0	0	0	0	0	0	0	0	0	0	0	0	0	0	0	0	0	0	0	0	0	0	0	0	0	0	0	0	0	0	0	0	5.46	7.46	0	0	0.68	6.45	0	0.48	0	0	0	14.66	0.18	2	1.37	0	0.2	20.49	0	1.33	1.36	0	0	19.23	0	0	0	0	0	0	0	0	0	0	0	0	0	0	0	0	0	0	0	0	0	0	0	0	0	0	0	0	0	0	0	0	0	0	0	0	0.29	0	0.33	0	0	35	11.21	0.92	0.62	3.28	9.5	0	0	0	0	0	0	0	0	0	0	0	0	0	0	0	0	0	0	0	0	0	0	0	0	0	0	0	0	0	0	0	0	0	0	0	0	0	0.4	0	0.55	5.92	0.07	0.41	1.71	14.44	0	0.69	4.18	0.27	0.69	0	0	0.49	0.19	12.41	0	0	0	0	0	0	0	0	0	0	0	0	0	0	0	0	0	0	0	0	0	0	0	0	0	0	0	0	0	0	0	0	0	0	0	0	0	0	0	0	0	0	0	0
Zotu1200	99	Bacteria	Thermodesulfobacteriota	Desulfobulbia	Desulfobulbales	Desulfobulbaceae	Incertae Sedis	0	0	0	0	0	0	0	0	0	0	0	0	0	0	0	0	0.45	0	2.5	0.62	3.86	1.68	0.1	0	6.5	0.16	4.92	1.04	0	0	0	0	0	0	0	0	0	0	0	0	0	0	0	0	0	0	0	0	0	0	0	0	0	0	0	0	0	0	0	0	0	0	0	0	0	0	0	0	0	0	0	0	0	0	0	0	0.73	0	3.16	0.54	7.05	0.64	0	0	0	0	0	0	0	0	0	0	0	0	0	0	0	0	0	0	0	0	0	0	0	0	0	0	0	0	0	0	0	0	0	0	0	0.14	0	0	0	0	0	0	0	0	0	0	0	0	1.44	0	7.91	0.59	8.79	0.41	0	0	0	0	0	0	0	0	0	0	0	0	0	0	0	0	0	0	0	0	0	0	0	0	0	0	0	0	0	0	0	0	0	0	0	0	0	0	0	0	0	0	0	0	0	0	0	0	0	0	0	0	0	0	0	0	0	0	0	0	0	0	0	0	0	0	0	0	0	0	0	0	0	0	0	0	0	0	0	0	0	0.37	0	0	0.11	0	0	0	0	0	0	0	0	0	0	0	0	0	0	0	0	0	0	0	0	0	0	0	0	0	0	0	0	0	0	0	0	0	3.94	0.73	0	0	5.41	1.61	4.51	2.58	2.8	2.13	1.84	1.12
Zotu1201	100	Bacteria	Actinomycetota	Actinobacteria	Micrococcales	Microbacteriaceae		0	0	0	0	0	0	0	0	0	0	0	0	0	0	0	0	0	0	0	0	0	0	0	0	0	0	0	0	0	0	0	0	0	0	0	0	0	0	0	0	0	0	0	0	0	0	0	0	0	0	0	0	0	0	0	0	0	0	0	0	0	0	0	0	0	0	0	0	0	0	0	0	0	0	0	0	0	0	0	0	0	0	0	0	0	0	0	0	0	0	0	0	0	0	0	0	0	0	0	0	0	0	0	0	0	0	0	0	0	0	0	0	0	0	0	0	0	0	0	0	0	0	0	0	0	0	0	0	0	0	0	0	0	0	0	0	0	0	0	0	0	0	0	0	0	0	0	0	0	0	0	0	0	0	0	0	0	0	0	0	0	0	0	0	0	0	0	0	0	0	0	0	0	0	0	0	0	0	0	0	0	0	0	0	0	0	0	0	0	0	0	0	0	0	0	0	0	0	0	0	0	0	0	0	0	0	0	0	0	0	0	0	0	0	0	0	0	0	0	0	0	0	0	0	0	0	0	0	0	0	0	0	0	0	0	0	0	0	0	0	0	0	0	0	0	0.31	0	0	0	0	0	0	0	0	0	0	0	0	0	0	0	0	0	0	0	0
Zotu1202	100	Archaea	Thermoproteota	Nitrososphaeria	Nitrososphaerales	Nitrososphaeraceae	Incertae Sedis	0	0	0	0	0.99	0.13	0.63	0	0	0	0	0	0.95	0	0	0	0	0	0	0	0	0	0	0	0	0	0	0	0	0.69	0.53	0.3	0.96	3.48	1.56	3.46	5.28	0	0	1.99	1.51	0.42	1.6	1.75	7.62	0	0.31	0	0.09	0.21	0	0	0	0	0	0	0	0	0	0	0	0	0	0	0	0	0	0	0.25	0	0	1.19	0	0.31	0.54	0	0	0	0	0	0	0	0	1.57	1.72	0	1.18	0.27	0.33	0	0	0.96	0.3	0	0	0	0	0	0.77	0	0	0	0	0	0	0	0	0.56	0	0	0	0	0	0	0	0	0	0	0	0	0.11	1.05	2.73	2.31	1.45	10.15	1.81	0	0	1.55	0	0	0	0	0	0	0	0	0	0.19	0	0	0	10.46	1.45	0.15	0	0	0	0	0	0	0	0	0	0	0	0	0	0	0	0	0	0	0	0.11	0	17.15	0	0	0	0	0	0	0	0	0	0	0	0	0	0	0	0	0	0	0	0	0	0	0	0	0	0	0	11.14	7.13	0	0	0	0	0	0.21	0	0	0	0	0	0	0	0	0	0.13	0	0	0	0	0	0	0	0	0.04	0	0.16	0.58	0.58	1.59	1.5	0.32	1.22	0.17	1.26	3.95	3.82	0	0	0	0	0	0.15	0	0.21	0.07	0.48	0	0	0	0	0.74	0.35	0	0	0	0.1	0	0.09	0	0	0	0	0	0	0	0	0	0
Zotu1203	99	Bacteria	Pseudomonadota	Gammaproteobacteria	Incertae Sedis	Incertae Sedis	Incertae Sedis	0	0	0	0	0.45	0	2.67	0	0	0	0.17	4.71	0	0	0	0.24	0	0	0	0	0	0	0	0	0	0	0	0	8	0	0.54	0	0	0	0	0	0	0	0	25.89	0	0	0	0	0	0	0	0	0	0	0	0	0	0	0	0	0	0	0	0	0	0	0	0	0	0	0	0	0	0	0	0	0	0	1.55	0.2	0	0	0	0	0	0	0.31	0	0	0	0	0	0	0	0	0	0	0	0	0	0	0	0	0	0	0	0	0	0	0	0	0	0	0	0	0	0	0	0	0	0	0	0	0	0	0	0	0	0	0	0	0.22	5.88	0	0	0	0	0	0	0	0	0	0	0	0	4.5	0	0	0	0	0	0	0	0	0	0	0	0	0	0	0	0	0	0	0	0	0	0	0	0	0	0	0	0	0	0	0	0	0	0	0	0	0	0	0	0	0	0	0	0	0	0	0	0	0	0	0	0	0	0	0	0	0	0	0	0	0	0	0	0	0	0	0	0	0	0	0	0	0	0	0	0	0	0	0	0	0	1.87	0	0	0	0.72	0	0	0	0	0	0	0	0	0	0	0	0	0	10.25	12.71	1.27	0	0	0	3.4	0	0	0.07	23.1	0	0.37	0	0	0	0	0	0	0	0	0	0	0	0
Zotu1204	100	Bacteria	Bacteroidota	Bacteroidia	Sphingobacteriales	env.OPS 17	Incertae Sedis	0	0	0	0	0	0	0	0	0	0	0	0	0	0	0	0	0	0	0	0	0	0	0	0	0	0	0	0	0	0.57	0	0	0	0	0	0	0	0	0.92	0	0	0	0	0	0	0	0	0	0.14	0	0	0	0	0	0	0	0	0.36	0	0	0	0	0	0.26	0	0.32	1.19	0	0	0	0	0	0	0	0	0	0	0	0	0	0	0	0	0	0	0	0	0.2	0	0	0	0	0	0	0	0	0	0	0	0	0	0	0	0	0	0	0	0	0.17	0	0	0	0	0	0	0	0	0	0	0	0	0	0	0	0	0	0	0	0	0	0	0	0	0	0	0	0	0	0	0	0	0	0	0	0	0	0	0	0	0	0	0	0	0	0	0	0	0	0	0	0	0	0	0	0	0	0	0	0	0	0	0	0	0.05	0	0	0	0	0.2	0	0	0	0	0	0	0	0	0	0	0	0	0	0	0	0.09	0	0	0	0	0	0	0	0	0	0	0	0	0	0	0	0	0	0	0	0	0	0.28	0	0	0.18	0	0	0	0	0	0	0	0	0	0	0	0	0	0	0	0	0	0	0	0	0	0	0	0	0	0	0	0	0	0	0	0	0	0	0	0	0	0	0	0	0	0	0	0	0	0
Zotu1205	99	Bacteria	Chloroflexota	Anaerolineae	SJA-15	Incertae Sedis	Incertae Sedis	0	0	0	0	0	0	0	0	0	0	0	0	0	0	0	0	0	0	0	0.15	0	0	0	0	0	0	0	0	0	0	0	0	0	0	0	0	0	0	0.4	0	0	0	0	0	0	0.16	0.56	1.41	0.34	0.85	0.55	3.83	2.92	0	1.27	0.38	0.54	0.32	2.2	3.34	1.77	0	1.61	0.21	1.63	0.18	0.15	0	0	0	0	0	0	0	0	0	0	0	0	0	0	0	0	0	0	0	0	0	0	1.85	0.9	0	1.93	0	0	0	0	0	0	0	0	0	0	0	0	0	0	0	0.29	0	0	0	0	0	0	0	0	0	0	0	0	0	0	0	0.77	0	0	0	0	0	0	0	0	0	0	0	0	0	0	0	0	0	0	0	0	0.08	2.94	1.37	1.02	0.76	0.76	0.44	0	1.61	0.48	0	0	0	0	0	0	0	0	0	0	0	0	0	2.09	3.54	1.4	2.57	2.7	3.59	0.57	0.34	1.18	2.13	0.9	0.35	0.03	0	2.93	1.68	1.64	2.6	3.59	2.22	1.27	0.1	0.12	0	0.69	0.16	0.17	0	0	0.8	1.33	0.98	0.36	0.39	0.09	0	0	0	0	0	0	0	0	0	0	0	0	0	0.26	0	0	0.27	0.22	0	0	0	0	0	0	0	0	0	0	0	0	0.07	0	0	0	0	0	0	0	0	0	0	0	0	0	0	0	0	0	0	0	0	0	0	0	0	0	0	0	0	0	0	0	0
Zotu1206	99	Bacteria	Pseudomonadota	Gammaproteobacteria	Methylococcales	Methylococcaceae	Methyloparacoccus	0	0	0	0	0	0	0	0	0	0	0	0	0	0	0	0	0	0	0	0	0	0	0	0	0	0	0	0	0	0	0	0	0	0	0	0	0	0	0.47	0	0	0	0	0	1.03	1.23	1.81	2.19	0.31	0	0.61	0.07	0.46	0	0	0	0	0	0	0	0	0	0	0	0	0.26	0	0	0	0	0	0	0	0	0	0	0	0	0	0	0	0	0	0	0	0	0	0	0	0	0	0.92	2.1	0	0	0	0	0	0	0	0	0	0	0	0	0	0	0	0	0	0	0	0	0	0	0	0	0	0	0	0	0	0	0	0	0	0	0	0	0	0	0	0	0	0	0	0	0	0	0	0	0	0	0	0.54	0	1.79	0	1.02	0.28	0	0	0	0.37	0	0	0	0	0	0	0	0	0	0	0	0	0	0	0	0.25	0	0.07	0	0.42	0	0.51	0.18	0	0	0	0	0	0	0.11	0	0	0	0	0	0	0	0	0	0	0.08	0	0.51	0.39	0.44	0	0	0.21	0.22	0	0	0	0	0	0	0	0	0	0	0	0	0	0	0	0	0.04	0	0	0	0	0	0.24	0	0	0	0	0	0	0	0	0	0	0	0	0	0	0	0	0	0	0	0	0	0	0	0	0	0	0	0	0	0	0	0	0.1	0	0	0	0	0.19	0	0
Zotu1207	100	Bacteria	Bacteroidota	Bacteroidia	Cytophagales	Cyclobacteriaceae	Algoriphagus	0	0	0	0	0	0	0	0	0	0	0	0	0	0	0	0	0	0	0	0	0	0	0	0	0	0	0	0	0	0	0	0	0	0	0	0	0	0	0	0	0	0	0	0	0	0	0	0	0	0	0	0	0	0	0	0	0	0	0	0	0.3	0	0	0	0	0	0	0	0	0	0	0	0	0	0.24	0	0	0	0	0	0	0	0	0	0	0	0	0	0.23	0	0	0	0	0	0	0	0	0.23	0	0	0	0	0	0	0	0	0	0	0	0	0	0	0	0	0	0	0	0	0	0	0	0	0	0	0	0.05	0	0	0	0	0	0	0	0	0	0	0	0	0.12	0	0	0	0	0	0	0	0	0	0	0	0	0	0	0	0	0	0	0	0	1.4	0	0	0	0	0	0	0	0	0	0	0	0	0	0	0	0	0	0	0	0	0	0	0	0	0	0	0	0	0	0	0	0	0	0	0	0	0	0	0	0	0	0	0	0	0	0	0	0	0	0	0	0	0	0	0	0.1	0	0	0	0	0	0	0	0	0	0	0	0	0	0	0	0	0	0	0	0	0	0.22	0	0	0	0	0.05	0	0	0	0	0	0	0	0	0	0	0	0	0	0	0	0	0	0	0	0	0	0	0
Zotu1208	100	Bacteria	Pseudomonadota	Gammaproteobacteria	Burkholderiales	Rhodocyclaceae		0	0	0	0	0	0	0	0	0	0	0	0	0	0	0	0	0	0	0	0	0	0	0	0	0	0	0	0	0	0	0	0	0	0	0	0	0	0	0.16	0	0	0	0	0	0	0	0	0	0	0	0	0	0	0	0	0	0	0	0.12	0	0	0	0.81	17.17	0.37	46.28	14.5	0	0	0	0	0	0	0	0	0	0	0	0	0	0	0	0	0	0	0	0	0.45	0.39	0	0	0.8	0	0	0	0	0	0	0	0	0	0	0	0	0	0	0	0	0.4	0	0	0	0	0	0	0	0	0	0	0	0	0	0	0	0	0	0	0	0	0	0	0	0	0	0	0	0	0	0	0	0	0	0	0	0	0	0	0	0.36	0	0.09	1.5	0	0.12	0.14	0	0	0	0	0	0	0	0	0	0	0	0	0	0	0	0	0	0	0	0	0	0.08	0	0.38	0	0	0	0	0.21	0.03	0	0	0	0	0	0	0	0.04	3.04	0	0	0	0	0	0	0	0	0	0	0	0	0	0	0	0	0	0	0	0	0	0	0	0	0	0.05	0.18	0	0	0	0	0	0	0	0	0	0	0	0	0	0	0	0	0	0	0	0	0	0	0	0	0	0	0	0	0	0	0	0	0	0	0	0	0	0	0	0	0	0	0	0	0
Zotu1209	100	Bacteria	Bacillota	Bacilli	Bacillales	Planococcaceae		0	0	0	0	0	0	0	0	0	0.22	0	0	0	0	0	0	0	0	0	0	0	0	0	0	0	0	0	0	0	0	0	0	0	0	0	0	1.03	0.57	0.1	0	0.98	0	0	0	0	0	0	0	0.26	0.09	0	0	0	2.08	0	0	0	0	0	0	0	0.24	0	0	0.23	0	0	0	0	0	0	0	0	0	0	0	0	0	0	0	0	0	0	0.18	0	0	0	0	0	0	0	0	1.73	0	0	0	0	7.62	0	0	0	10.06	0	0	0	0	0	0	0	0	0	0	0	0	0	0	0	0	0	0	0.09	0.15	0	0	0	0	0	0.38	0	0	0	0	0	0	0	0	0	0.58	0	0	0	0	0	0.12	0	0	0	0	0	0	0	0	0	0	0	0.13	0	0	0	0	0	0	0	0	0	0	0.19	0	0.16	0	0	0	0	0	0.46	0	2.88	26.83	0.6	0.78	0	0	0	2.45	2.88	0.52	0.78	10.64	0	0	0	0	0	0	0	0.34	0.78	0	0	0	0	0	0	0	0	0	0	0	0	0	0	0	0	0	0	0	0	0	0	0	0	0.06	0	0	1.79	0.34	0	0	0	0	0	0	0	0.34	0	0	0	0	0	0	0	0	0	0	0	0	0	0	0.28	0	0	0	0	0	0	0	0	0	0	0	0	0	0	0	0	0
Zotu1210	98	Bacteria	Pseudomonadota	Gammaproteobacteria	Arenicellales	Arenicellaceae	Incertae Sedis	0	0	0	0	0	0	0	0	0	0	0	0	0	0	0	0	0	0	1.1	0.48	0.35	0.09	0.12	0.14	0.41	1.02	0	0.3	0	0	0	0	0	0	0	0	0	0	0	0	0	0	0	0	0	0	0	0	0	0	0	0	0	0	0	0	0	0	0	0	0	0	0	0	0	0	0	0	0	0	0	0	0	0	0	0	0	0	0	0	0.48	0	0	0	0	0	0	0	0	0	0	0	0	0.05	0	0	2.46	0	0.77	0	0	0	0	51.07	1.21	0	0	0	0	0	0.62	0	0	0	0.44	0	0	0	0	0	0	0	0	0	0	0	0	0	0	0	0	0	0	0	0	0.1	0	0	0	0	0	0	0	0	0	0	0	0	0	0	0	0	0	0	0	0	13.66	0.12	0	0.12	0	0	0	0	0	0	0	0	0	0	0	0	0	0	0	0	0	0	0	0	0	0	0	0	0	0	0	0	0	0	0	0	0	0	0.39	0	0	0	0	0	0	0	0	18.95	17.51	0.16	0.38	1.23	0.28	0	0.47	2.06	0.18	0.16	0	0	0.13	0.44	0	0.09	0	0	0	0	0	0	0	0	0	0	0	0	0	0	0	0	0	0	0	0	0	0	0	0	0	0	0	0	0	0	0	0	0	0	0.22	0	0	0	0.27	0.06	0.34	0.16	0	0	0.13	0.17
Zotu1211	100	Bacteria	Thermodesulfobacteriota	Desulfuromonadia	Desulfuromonadales	Sva1033	Incertae Sedis	2.06	0	0	0	0	2.19	0	0	1.83	0	0	0.16	0	0	0.89	1.98	0	0	0	0	0	0	0.09	0	0	0	0	0	1.72	0	0	0	0	0	0	0	0	1.27	0	1.73	3.34	0	0	0	0	0	0	0	0	0	0	0	0	0	0	0	0	0	0	0	0	0	0	0	0	0	0	5.96	0	0	0	0	2.08	1.27	0.64	0	0	0	0	0	0	0	0	0	0	0	0	0	0	0	0	0	0	0	0	0.5	0	0	1.02	0	0.67	0	6.13	0	0	13.03	0	0	0	0.76	0	0	0	0	1.47	0	0	0	0	0	1.35	0	0	0	0	0	0.33	0.41	0	0	0	0	0	0	0	0	0	0	0	0	0.07	5.34	0	0	0	0	0	0	0	0	0	0	0	0	0	0	0.34	0	26.96	4.02	0	0	0	0.25	0.33	0	0.22	0	0	0	0	0	0	0	0	0	0	0	0	0	0	0	0	0	0	0	0	0	0	0	0	0	0	0	0	0.15	0	0	0	0	0	0.08	0	0.1	0	0	0.04	0.36	0	0	0.23	0.82	0.5	0.37	0	0.24	0.19	0.26	0	0.02	0	0.49	0	0	0	0	1.31	0.26	0	0	0	0	0	0	0	3	0.58	0	0	0	0	3.91	3.8	0.85	0	0	0	0	0	0	0	0.28	0.4	0.91	0	0	0	0	0	0	0.21	0	0.04	0	0	0.11
Zotu1212	100	Bacteria	Pseudomonadota	Gammaproteobacteria	Enterobacterales	Vibrionaceae	Vibrio	0	0	0	0	0	0	0	0	0.61	0	0	0	0	0.47	0	0	0	0	0	0	0	0	0	0	0	0	0	0	0	0	0	0	0	0	0	0	0	0	0	0	0	0	0	0	0	0	0	0	0	0	0	0	0	0	0	0	0	0	0	0	0	0	0	0	0	0	0	0	0	0	1.7	0	0	0	0	0	0	0	0	0	0	0	0.39	0	0	0	0	0	0	0	0	0	0	0	0	0	0	0	0	0	0	0	0	0	0	0	0	0	0	0	0	0	0	0	0	0	0	0	0	0	0	0	0	0	0	0	0	0	0	0	0	0	0	0	0	0	0	0	0	0.34	0	0	0	0	0	0	0	0	0	0	0	0	0	0	0	0	0	0	0	0	0	0	0	0	0	0	0	0	0	0	0	0	0	0	0	0	0	0	0	0	0	0	0	0	0	0	0	0	0	0	0	0	0	0	0	0	0	0	0	0	0	0	0	0	0	0	0	0	0	0.06	0	0	0	0	0	0	0.14	0	0	0	0.29	0	0	0	0	0	0	0	0	0	0	0	0	0	0	0	0	0	0.09	0	0	0	0	0	0	0	0	0	1.04	1.17	0	0	0	0	0	0	0	0	0	0	0	0	0	0	0	0
Zotu1213	100	Bacteria	Actinomycetota	Acidimicrobiia	Actinomarinales	Incertae Sedis	Incertae Sedis	0	0	0	0	0	0	0	0	0	0	0	0	0	0	0	0	1.62	0	1.69	1	0.74	2.46	0.82	0	0.57	0.41	1.43	1.32	0	0	0	0	0	0	0	0	0	0	0	0	0	0	0	0	0	0	0	0	0	0	0	0	0	0	0	0	0	0	0	0	0	0	0	0	0	0	0	0	0	0	0	0	0	0	0	0	0.99	0	2.79	0.46	1.74	2.1	0	0	0	0	0	0	0	0	0	0	0	1.58	0	6.45	0	0	0	0.33	0	0	0.72	0.11	6.93	1.05	0	0	0	0	0	1.03	0	0	0.82	0	0	0	0	0	0	0	0	0	0	0	0	0	0	0	0.41	0	2.22	2.76	0.71	0.73	0	0	0	0	0	0	0	0	0	0	0	0	0	0	0	0	0	0	0	0	2.56	2.1	1.25	0.61	0	0	0	0.08	0.06	0	0	0	0	0	0	0	0	0	0	0	0	0	0	0	0	0	0	0	0	0	0	0	0	0	0	0	0	0	0	0	0	0	0	0	0	0	0	0.94	0	2.95	2.01	0	0	0	0	0	0.13	1.57	0	0	0.25	0	0.14	0.04	0	0	0	0	0	0	0	0	0	0	0	0	0	0	0	0	0	0	0	0	0	0	0	0	0	0	0	0	0	0	0	0	0	0	0.6	1.5	0	0.28	0.89	1.22	0.61	0.52	0.86	1.1	1.29	1.16
Zotu1214	97	Bacteria	Pseudomonadota	Gammaproteobacteria	Burkholderiales	Chromobacteriaceae	Vogesella	0	0	0	0	0	0	0	0	0	0	0	0	0	0	0	0	0	0	0	0	0	0	0	0	0	0	0	0	0	0	0	0	0	0	0	0	0	0	0	0	0	0	0	0	0	0	0	0	0	0	0	0	0	0	0	0	0	0	0	0	0	0	0	0	0	0	0	0	0	0	0	0	0	0	0	0	0	0	0	0	0	0	0	0	0	0	0	0	0	0	0	0	0	0	0	0	0	0	0	0	0	0	0	0	0	0	0	0	0	0	0	0	0	0	0	0	0	0	0	0	0	0	0	0	0	0	0	0	0	0	0	0	0	0	0	0	0	0	0	0	0	0	0	0	0	0	0	0	0	0	0	0	0	0	0	0	0	0	0	0	0	0	0	0	0	0	0	0	0	0	0	0	0	0	0	0	0	0	0	0	0	0	0	0	0	0	0	0	0	0	0	0	0	0	0	0	0	0	0	0	0	0	0	0	0	0	0	0	0	0	0	0	0	0	0	0	0	0	0	0	0	0	0	0	0	0	0	0	0	0	0	0	0	0	0	0	0	0	0	0	0	0	0	0	0	0	0	0	0	0	0	0	0	0	0	0	0	0	0	0	0	0	0	0	0	0
Zotu1215	99	Bacteria	Balneolota	Balneolia	Balneolales	Balneolaceae	Incertae Sedis	0	0	0	0	0	0	0	0	0	0	0	0	0	0	0.17	0	0	0	0	0	0	0	0	0	0	0	0	0	0	0	0	0	0	0.54	0	0	0.73	0	0	0	0	11.36	0.42	0	0	0	0	0	0	0	0	0	0	0	0	0	0	0	0	0	0	0	0	0	0	0	0	0	0	0	0	1.13	0	0	0	0	0	0	0	0	0	0	0	0	0	0	3.49	0	0	0	0	0	0	0	0	0	0	0	0	0	0	0	0	0	0	0	0	0	0	0	0	0	0	0	0	0	0	0	0	0	0	0	0	4.05	0	4.77	0	0	0	0	0	0	0	0	0	0	0.08	0	0	0.12	0.61	0	0	0	0	0	0	0	0	0	0	0	0	0	0	0	0	0	0	0	0	0	0	0	0	0	0	0	0	0	0	0	0	0	0	0	0	0	0	0	0	0	0	0	0	0	0	0	0	0	0	0	0	0	0	0	0	0	0	0	0	0	0	0	0	0	0	0	0	0	0	0	0	0	0	0	0	0	0	0	0	0	0	0	0	0	0	0	0	0	34.96	15.78	0.74	0.2	0	0	0	0.14	0	0	0	0	0	0	0	0	0	0	0	0	0.71	0.11	0	0	0	0	0	0	0	0	0	0	0	0	0	0
Zotu1216	100	Bacteria	Pseudomonadota	Gammaproteobacteria	Rickettsiellales	Rickettsiellaceae	Rickettsiella	0	0	0	0	0	0	0	0	0	0	0	0	0	0	0	0	0.29	0	0	0	0	0	0	0	0	0	0	0	0	0	0	0	0	0	0	0	0	0	0	0	0	0	0	0	0	0	0	0	0	0	0	0	0	0	0	0	0	0	0	0	0	0	0.21	0.13	0.43	0	0.1	0	0	0	0	0	0	0	0	0	0	0	0	0	0	0	0	0	0	0	0	0	0	0	0	0	0	0	0	0	0	0	0	0	0	0	0	0	0	0	0	0	0.37	0	0	0	0	0	0	0	0.11	0	0	0	0	0	0	0	0	0	0	0	0	0	0	0	0	0	0	0	0	0	0	0	0	0	0	0	0	0	0	0	0	0	0	0	0.17	0	0	0	0	0	0	0.58	0	0	0	0	0	0.18	0	0	0	0	0	0	0	0	0	0.33	0	0	0	0	0	0	0	0	0	0	0	0	0	0	0	0	0	0	0	0	0	0	0	0	0	0	0	0	0	0	0	0	0.22	0	0	0	0	0	0	0.02	0	0	0	0.26	0.16	0	0	0	0	0	0	0	0	0	0	0	0	0	0	0	0	0	0	0	0.13	0	0	0	0	0	0	0	0	0	0	0	0	0	0.1	0	0	1.63	0.08	0	0.05	0	0.19	0	0	0.1
Zotu1217	99	Bacteria	Pseudomonadota	Alphaproteobacteria	Hyphomicrobiales	Hyphomicrobiales Incertae Sedis	Incertae Sedis	0	0	0	0	0	0	0	0	0	0	0	0	0	0	0	0	0	0	0	0	0	0	0	0	0	0	0	0	0	0	0	0	0	0	0	0	0	0	0	0	0	0	0	0	0	0	0	0	0	0	0	2.88	0.44	0	0	0	0.29	1.06	1.6	5.45	0	0	0.41	5.19	2.04	5.58	4.35	0	0	0	0	0	0	0	0	0	0	0	0	0	0	0	0	0	0	0	0	0	0	0	0	0	0	0	0	0	0	0	0	0	0	0	0	0	0	0	0	0	0	0	0	0	0	0	0	0	0	0	0	0	0	0	0	0	0	0	0	0	0	0	0	0	0	0	0	0	0	0	0	0	0	0	0	0	0	0	0	0	2.82	0	2.13	0	0.36	2.08	2.91	1.24	0	0	0	0	0	0	0	0	0	0	0	0	1.19	2.32	2.56	1.1	0	0	0.58	0	2.76	1.52	3.89	0.14	0	0	0.17	2.69	1.78	0.66	0.45	0.73	0.71	0.17	0.31	1.26	1.41	4.82	0.07	0	0	0	0	0	0	0	0	0	0	0	0	0	0	0	0	0	0	0	0	0	0	0	0	0	0	0	0	0	0	0	0	0	0	0	0	0	0	0	0	0	0	0	0	0	0	0	0	0	0	0	0	0	0	0	0	0	0	0	0	0	0	0	0	0	0	0	0	0.1	0	0
Zotu1218	100	Bacteria	Thermodesulfobacteriota	Desulfuromonadia	Desulfuromonadales	Sva1033	Incertae Sedis	0	0	0	0	0	0	0	0	0	0	0	0	0	0	0	0	0	0.37	1.46	3.72	1.3	1.33	0.61	0.42	1.41	1.91	0.14	4.29	0	0	0	0	0	0	0	0	0	0	0	0	0	0	0	0	0	0	0	0	0	0	0	0	0	0	0	0	0	0	0	0	0	0	0	0	0	0	0	0	0	0	0	0	0	0	0	0	1.47	0.29	0.21	2.59	0.1	2.9	0	0	0	0	0	0	0	0	0	0	0	0	0	0.35	0	0	0	0	0	0	0	0	0	0	0	0	0	0	0.48	0.14	0	0	1.17	0	0.26	0.53	0	0	0	0	0	0	0	0	0	0	0	0	0	0	1	1.79	3.45	2.51	0	0	0	0	0	0	0	0	0	0	0	0	0	0	0	0	0	0	0	0	0.09	0.27	0	0	0	0	0	0.41	0.51	0	0	0	0	0	0	0	0	0	0	0	0	0	0	0	0	0	0	0	0	0	0	0	0	0	0	0	0	0	0	0	0	0	0	0	0	0	0	0.08	0	0	1.31	0	0	0	0.2	0.42	0.34	2.54	0	0	0	0.57	0.14	0	0	0	0	0	0	0	0	0	0	0	0	0	0	0	0	0	0	0	0	0	0	0	0	0	0	0	0	0	0	0	0	0	0	0	0.32	0.27	0.58	2.23	0.87	5.52	0.53	5.03	0.61	0.42	5.6	3.44
Zotu1219	99	Bacteria	Bacteroidota	Bacteroidia	Flavobacteriales	Flavobacteriaceae	Salinimicrobium	0	0	0	0	0	0	0	0	0	0	0	0	0	0	0	0	0	0	0	0	0	0	0	0	0	0	0	0	0	0	0	0	0	23.69	0.96	0	0	0	0	0	0	3.07	0	0	0	0	0	0	0	0	0	0	0	0	0	0	0	0	0	0	0	0	0	0	0	0	0	0	0	0	0	0	0	0	0	0	0	0	0	0	0	0	0	0	0	0	14.21	0.32	0	0	0	0	0	0	0	0	0	0	0	0	0	0	0	0	0	0	0	0	0	0	0	0	0	0	0	0	0	0	0	0	0	0	0	0	0	0	0	0	0	0	0	0	0	0	0	0	0	0	0	0	0	0	0	0	0	0	0	0	0	0	0	0	0	0	0	0	0	0	0	0	0	0	0	0	0	0	0	0	0	0	0	0	0	0	0	0	0	0	0	0	0	0	0	0	0	0	0	0	0	0	0	0	0	0	0	0	0	0	0	0	0	0	0	0	0	0	0	0	0	0	0	0	0	0	0	0	0	0	0	0	0	0	0	0	0	0	0	0	0	0	50.77	8.36	1.11	0	0	0	0	0	0	0	0	0	0	0	0	0	0	0	0	0	0	0	0	0	0	0	0	0	0	0	0	0	0	0	0	0
Zotu1220	100	Bacteria	MBNT15	Incertae Sedis	Incertae Sedis	Incertae Sedis	Incertae Sedis	0	0	0	0	10.24	1.06	0	0	0	0	0	0	0	0	0	2.06	0	0	0	0	0	0	0	0	0	0	0	0	0	7.38	0	0	0	0	0	0.35	0	0	1.01	0	0	0	0	0	0	1.54	8.82	0	2.04	28.91	3.46	0	0	0	0	0	0	0	0	0	0	0	0	0	0	0	0	0	0	0	0	2.27	0	0	0	0	0	0	0	0	0	0	0	5.44	0	0	0	0	0	0.53	0	11.73	0	0	0	0	0	0	0	0	0	0	0	0	0	0	0	1.11	0.31	0.29	0	0	0	0	0	0.76	0	0	1.15	0	0	5.51	1.14	0.58	0	0	0	0	0	0	0	0	0	0	0	0	0	0	0	0	0	0	0	5.97	5.89	18.04	0	0	0	0	0	0	0	0	0	0	0	0	0	0	0	0	0	0	0	0.84	1.11	2.64	0	0	0	0	0	0	0	0	0	0	0	0	0	0	0	0	0	0	0	0	0	0	0	0	0.09	0	0	3.13	0.67	0	0	0.35	0	6.52	4.47	0	0	0	0	0	0	0	0	0	0	0	0	0	0.19	0.24	0	0.25	0	0.4	0	0	0	2.5	0	0	0	0	0	0	0	0	0	0	0	0	0	0	0	0	0	0	0	0	0	0	0.09	0	0	0	0	0	0	0	0	0	0	0	0	0	0	0	0	0
Zotu1221	100	Bacteria	Actinomycetota	Actinobacteria				0	0	0	0	0	0	0	0	0	0	0	0	0	0	0	0	0.48	0	1.26	2.11	0.83	1.35	0.52	0.39	2.19	2.23	0	3.16	0	0	0	0	0	0	0	0	0	0	0	0	0	0	0	0	0	0	0	0	0	0	0	0	0	0	0	0	0	0	0	0	0	0	0	0	0	0	0	0	0	0	0	0	0	0	0	0	1.32	0.26	1	0.44	0.83	0	0	0	0	0	0	0	0	0	0	0	0	0.9	0	0	0	0	0	2.12	0.99	0	3.47	0.36	0.94	0.14	0	0	0.31	0	0.4	0.64	0.83	0	0	0	0	3.04	0	0	0	0	0	0	0	0	0	0	0	0	0	0.3	2.58	6.03	1.49	1.86	0	0	0	0	0	0	0	0	0	0	0	0	0	0	0	0	0	0	0	0	0.55	2.42	1.36	1.99	0.61	0.79	0	1.33	3.48	0.69	0	0	0	0.06	0	0	0	0	0	0	0	0	0	0	0	0	0	0	0	0	0.04	0	0	0	0	0	0	0	0	0	0	0	0	0	0	0	0	0.13	0.18	0.91	1.39	0	1.32	0.18	0	0	0.39	0.98	0	0.36	0.1	1.19	1.61	0.13	0.41	0	0	0	0	0	0	0	0	0	0	0	0	0	0	0	0	0	0	0	0	0	0	0	0	0	0	0	0	0	0	0	0	0	0	0.39	0.13	0.9	0.51	0.83	0.28	0.85	0	2.92	1.29	1.68
Zotu1222	100	Bacteria	Pseudomonadota	Alphaproteobacteria	Rhodobacterales	Paracoccaceae	Sulfitobacter	0	0	0	0	0	0	0	0	0	0	0	0	0	0.15	0	0	0	0	0	0	0	0	0.4	0	0	0	0	0	0	0	0	0	0	0	0	0	0	0	0	0	0	0	0	0	0	0	0	0	0	0	0	0	0	0	0	0	0	0	0	0	0	0	0	0	0	0	0	0	0	0	0.86	0	0	0	0	0	2	0	0	1.64	0	0	0	0	0	0	0	0	0	0	0	0	0	0	0.68	0.23	0	0	0.25	0.36	0	0	0	0	0.11	0	0.56	0	0	0	1.84	0	0	0	0	0	0	0.2	0	0	0	0	0	0	0	0	0	0	0	0	0	0	0	0.27	0	0	0	0	0	0.43	0	0	0	0	0	0	0	0	0	0	0	0	0	0	0	0	0.24	0	0	0	0	0	0	0.21	0.24	0	0	0	0	0	0	0	0	0	0	0	0	0	0	0	0	0	0	0	0	0	0	0	0	0	0	0	0	0	0	0	0	0	0	0	0	0	0	0.38	0	0	0.51	0	0	0	0	0.28	0.53	0	0	0	0	0	0.57	0	0	0	0	0	0	0	0	0	0	0	0	0	0	0	0	0	0	0	0	0	0	0	0	0	0	0	0	0	2.35	4.24	0	0	0	0	0	0	0	0	0	0	0	0.23	0	0	0	0.56
Zotu1223	100	Bacteria	Pseudomonadota	Alphaproteobacteria	Rhodobacterales	Paracoccaceae	Limibaculum	2.58	12.58	0	0	0.32	0	1.05	0	1.07	0	0	0.81	0	0	0	0	0	0	0	0	0	0	0	0	0	0	0	0	0	0.2	0.6	1.43	0	1.48	0	0	2.39	11.02	0.73	0.53	0.78	1.3	0.21	0.99	0	0.32	0.35	0	0	0	0	0	0	0	0	0	0	0	0	0	0	0	0	0	0	0	0	2.59	1.48	0	0	0	0	0	1.91	0	0	0	0	0	0	0	0.45	2.97	0	0.2	0.88	0.71	0	0	0	0	0	0	0	0	0	0	0	0	0	0	0	0	0	0	0	0	0	0	0	0	0	0	0	1.27	0	0	0	0	5.64	0.86	0	0.91	0.57	1.02	5.99	0	1.42	0	0	0	0	0	0	0	13.36	0.21	0	0	0.19	0.46	0.24	0	0	0.15	0	0	0	0	0	0	0	0	0	0	0	0	0	0	0	0	0	0	0	0	0	0	0	0	0	0	0	0	0	0	0	0	0	0	0	0	0	0	0	0	0	0	0	0	0	0	0	0	0	0	0	0	0	0	0	0	0	0	0	0	0	0	0	0	0	0	0	0	0	0.04	0	0	0	0	0	0.04	0.52	0	7.36	0.56	3.98	1.34	0	0	0.26	1.9	0	0.08	0	2.44	9.22	0.83	1.94	0.22	0	1.57	4.46	0.34	0	0	0	0.6	0.17	0	0	0.16	0	0.14	0	0	0	0	0	0	0	0	0	0	0	0
Zotu1224	100	Bacteria	Pseudomonadota	Alphaproteobacteria	Hyphomicrobiales	Hyphomicrobiaceae	Hyphomicrobium	0	0	0	0	0	0	0	0	0	0.3	0	0	0	0	0	0	0	0	0	0.38	0	0	0	0	0	0	0	0	0	0	0	0	0	0	0	0	0	0.53	0.44	0	0	0	0	0	0	0.16	0	0	0	1.22	0.43	2.09	1.07	0.95	0	2.82	0.66	0.63	0.99	0.46	1.28	0	0.17	0	0.7	0.19	0.38	0	0	0.56	0.15	0	0	0	0	0	0	0.66	0	0	0	0	0	0	0	0	0	0	0	0	0	0.91	0	0	0	0	0	0	0.41	0	0.76	0.44	0	0	0	0	0	1.7	0.79	0.74	0	0	0	0	0	0	0	0	0.16	0.56	1.13	0.32	0.3	0	0	0	0	0	0	0.23	0	0	0	0	0	0	0	0	0.18	0	0.2	0	0	0.17	0.34	0.27	0	0	1.34	0.87	1.66	1.7	0	2.91	1.73	0.33	0	0	0	0	0	0	0	0.27	0	0.44	0.91	1.11	0.23	0.28	0	0.71	0.07	1.67	0.64	0	1.14	5.92	2.98	0.17	0.13	0	4.09	1.08	1.74	2.24	3.14	0.73	0.97	0.35	0	0	0.1	0.48	0.12	0	0	0	0	0	0	0	0.19	0	0	0	0	0	0.19	0	0	0	0.03	0	0.31	0.13	0.03	0	0	1.18	0.63	0	0	0	0.55	0.17	0	0	0	0	0	0	0	0	0	0	0	0	0	0.26	0.28	0.28	0	0	0	0	0	0	0	0.34	0	0	0	0	0	0	0	0	0	0	0	0	0	0	0	0
Zotu1225	98	Bacteria	Pseudomonadota	Alphaproteobacteria	Tistrellales	Geminicoccaceae	Incertae Sedis	0	0.13	0	0	0.55	0	1.3	0	0	0	13.21	1.39	0	0	0	0	0	0	0	0	0	0	0	0	0	0	0	0	0.15	0.46	6.59	0.37	0.08	0	0.2	25.01	0.84	0.58	0	2.13	1.99	0	0	0.84	0	0	0	0	0	0	0	0	0	0	0	0	0	0	0	0	0	0	0	0	0	0	0	0	0	0	0	0	0	26.89	1.07	0	0	0	0	0	0	0	0	1.36	4.48	1.08	0.13	0	0.13	0	0	0	0	0	0	0	0	0	0	0	0	0	0	0	0	0	0	0	0	0	0	0	0	0	0	0	0	0	0	0	3.07	0.42	0	0	0.29	0.43	9.6	1.77	0	0	0	0	0	0	0	0	0	0	0	0	0	2.03	0	0	0	0	0	0	0	0	0	0	0	0	0	0	0	0	0	0	0	0	0	0	0	0	0	0.43	0	0	0	0	0	0	0	0	0	0	0	0	0	0	0	0	0	0	0	0	0	0	0	0	0	0	0	0	0	0	0	0	0	0	0	0	0	0	0	0	0	0	0	0	0	0	0	0	0	0	0	0	0	0	1.7	0	0	0	7	6.9	0	0	0	1.06	0.24	0	0	0	0	0	0	0	0	0.46	0.95	1.24	0	0	2.25	3.52	0	0	0	0	0	0	0	0	0	0	0	0	0	0	0	0	0	0
Zotu1226	100	Bacteria	Pseudomonadota	Gammaproteobacteria	Competibacterales	Competibacteraceae	Candidatus Competibacter	0	0	0	0	0	0	0	0	0	0	0	0	0	0	0	0	0	0	0	0	0	0	0	0	0	0	0	0	0	0	0	0	0	0	0	0	0	0	2.66	0	0	0	0	0	0	1.8	0	0	0	0	0	0.13	3.26	0	0	1.04	1.14	0	0.3	1.57	1.48	0	0	0	0.77	0	0.36	0	0	0	0	0	0	0	0	0	0	0	0	0	0.22	0	0	0	0	0	0	0	0	9.69	4.55	0	0.97	0	0	0	0	0	0	0	0	0	0	0	0	0	0	0	0.33	0	0	0	0	0	0	0	0	0	0.31	0	0	0	0	0	0.65	0	0	0	0	0	0	0	0.26	0	0	0	0	0	0	0	0	0	0	0	0	0.13	7.18	4.36	1.38	1.24	0.2	0	0	0.78	0.44	0.23	0	0	0	0	0	0	0	0.08	0	0	0	0	0.86	0.09	0	1.84	1.19	1.23	0	0	0.16	0.55	0.04	0	0	0	0.09	0.39	0.97	1.46	1.09	0.74	0	0.19	0	0	0.02	0	22.06	0	0	4.6	5.6	2.17	0.99	0.05	0	0	0	0	0	0	0.08	0.45	0	0	0	0	0	0.17	0.05	0	0	0.19	0.08	0	0	0	0	0	0	0	0	0	0	0	0	0	0	0	0	0	0	0	0	0	0	0	0	0	0	0	0	0	0	0	0	0	0	0	0	0	0	0	0	0	0	0.14	0	0
Zotu1227	99	Bacteria	Pseudomonadota	Alphaproteobacteria	Rhodobacterales	Paracoccaceae		0	0	0	0	0	0	0	0	0	0	0	0	0	0	0	0	0	0	0	0.28	0.49	0	0	0	0	0.49	0	0.4	0	0	0	0	0	0	0	0	0	0	0	0	0	0	0	0	0	0	0	0	0	0	0	0	0	0	0	0	0	0	0	0	0	0	0	0	0	0	0	0	0	0	0	0.35	0	0	0	0	0	0	0	0	0	0	0	0	0	0	0	0	0	0	0	0	0	0.09	0	0	0	0	0	0	0	0	0	0	0	0	0.39	0	0	0	0	0	0	0	0	0	0	0	0	0	0	0	0	0	0	0	0	0	0	0	0	0	0	0	0	0	0	0	0	0	0	0	0	0	0	0	0	0	0	0	0	0	0	0	0	0	0.2	0	0	0	0	0	0	0	0	0	0	0	0	0	0	0	0	0	0	0	0	0	0	0	0	0	0	0	0	0	0	0	0	0	0	0	0	0	0	0	0	0	0	0	0	0	0	0	0	0	0	0	0	0	0.13	0	0	0	0	0	0.18	0	0	0	0	0	0	0	0	0	0	0	0	0	0	0	0	0	0	0	0	0	0	0	0	0	0	0	0	0	0	0	0	0	0	0	0	0	0	0	1.08	0	0	0	0	0	0	0.34	0	0.19
Zotu1228	99	Bacteria	Pseudomonadota	Gammaproteobacteria	Burkholderiales			0	0	0	0	0	0	0	0	0	0	0	0	0	0	0	0	0	0	0.12	0	0	0	0	0	0	0	0	0	0	0	0	0	0	0	0	0	0	0	0.19	0	0	0	0	0	0	1.44	0	0	0.09	0.22	0	2.54	0	0.53	1.09	0.4	1.17	1.47	0.12	5.09	1.71	0	2.9	1.03	0.27	0.4	0.43	0	0	0	0	0	0	0	0	0	0	0	0	0	0	0	0	0	0	0	0	0	0.14	0.39	0	0.68	0	0	0	0	0	0	0	0	0	0	0	0	0	0	0	0	0	0	0	0	0	0	0	0	0	0	0	0	0	0	0.31	0	0	0	0	0	0	0	0	0	0	0	0	0	0	0	0	0	0	0	0	0	0	0	0.76	0	0.22	3.3	4.71	1.42	0.61	7.81	0.34	1.34	0	0	0	0	0	0	0	0	0	0	0	0	1.13	6.94	0.23	1.84	0.07	0.47	0	0.08	3.53	8.59	4.2	0	0	0	1.52	0.52	0.32	0.36	0.6	0.86	2.26	0.08	0.45	0.15	0.07	0.5	1.66	0	0	0.49	0.37	0	0	0.35	0	0	0	0	0	0	0	0	0	0	0	0	0	0	0	0	0	0	0	0	0	0	0	0	0	0	0	0	0	0	0	0	0	0	0	0	0	0	0	0	0	0	0	0	0	0	0	0	0	0	0	0	0	0	0	0	0	0	0	0	0	0	0	0.17
Zotu1229	99	Bacteria	Pseudomonadota	Gammaproteobacteria	Chromatiales	Sedimenticolaceae	Incertae Sedis	0	0	0	0	0	0	0	0	0	0	0	0	0	0	0	0	1.72	1.04	0.44	1.43	0.66	3.5	0.07	0	0.65	3.57	0	5.11	0	0	0	0	0	0	0	0	0	0	0	0	0	0	0	0	0	0	0	0	0	0	0	0	0	0	0	0	0	0	0	0	0	0	0	0	0	0	0	0	0	0	0	0	0	0	0	0	0.64	0	0.46	3.56	0	2.92	0	0	0	0	0	0	0	0	0	0	0	0	0	0.16	0	0	0	0.35	0	0	0	0	0.29	0	0	0	0	0	0	0	0	0	3.63	0	0	1.31	0	0	0	0	0	0	0	0	0	0	0	0	0.15	0	0	1.02	0.38	2.42	0	0	0	0	0	0	0	0	0	0	0	0	0	0	0	0	0	0	0	0	0.18	0.22	0	0	0	0	0	0	0.07	0	0	0	0	0	0	0	0	0	0	0	0	0	0	0	0	0	0	0	0	0	0	0	0	0	0	0	0	0	0	0	0	0	0	0	0	0	0	0	0	0.43	1.86	0	0.35	0	0	0	0.08	2.63	0	0	0	2.01	1.54	0	0	0	0	0	0	0	0	0	0	0	0	0	0	0	0	0	0	0	0	0	0	0	0	0	0	0	0	0	0	0	0	0	0	0	1.43	0.09	0	0.51	1.02	8.94	3.14	6.59	0	0	1.01	3.91
Zotu1230	97	Bacteria	Ignavibacteriota	Ignavibacteria	Ignavibacteriales			0	0	0	0	0	0	0	0	0	0	0	0	0	0	0	0	5.16	0.62	0.61	1.36	1.14	1.07	2.11	1.07	2.35	0.49	1.86	0	0	0	0	0	0	0	0	0	0	0	0	0	0	0	0	0	0	0	0	0	0	0	0	0	0	0	0	0	0	0	0	0	0	0	0	0	0	0	0	0	0	0	0	0	0	0	0	0	3.42	0	2.84	2.07	2.85	0	0	0	0	0	0	0	0	0	0	0	0	3.48	0	0	0	0	0	0	0	0	0	0	1.15	0	0	0	0	0	0	3.37	0	0	0.79	0	0	0	0	0	0	0	0	0	0	0	0	0	0	0	4.72	0	1.62	0.35	1.3	2.11	0	0	0	0	0	0	0	0	0	0	0	0	0	0	0	0	0	0	0	0	0.74	2.16	0	0	0	0	0	0	0	0	0	0	0	0	0	0	0	0	0	0	0	0	0	0	0	0	0	0	0	0	0	0	0	0	0	0	0	0	0	0	0	0	0	0	0	0	0	0	0	3.82	0.08	0	0	0	0	0	0	0.04	0	0	0	0.18	0	0	0	0.16	0	0	0	0	0	0	0	0	0	0	0	0	0	0	0	0	0	0	0	0	0	0	0	0	0	0	0	0	0	0	0	0	3.71	5.61	0	0	2.2	1.49	6.69	0.59	5.3	2.12	1.36	0.44
Zotu1231	98	Bacteria	Pseudomonadota	Gammaproteobacteria	Pseudomonadales	KI89A clade	Incertae Sedis	0	0	0	0	0	0	0	0	0	0	0	0	0	0	0	0	1.26	0	2.42	1.11	2.89	1.45	1.26	0	2.09	1.63	0	1.63	0	0	0	0	0	0	0	0	0	0	0	0	0	0	0	0	0	0	0	0	0	0	0	0	0	0	0	0	0	0	0	0	0	0	0	0	0	0	0	0	0	0	0	0	0	0	0	0	0.8	0	3.51	0.23	1.59	3.44	0	0	0	0	0	0	0	0	0	0	0	0.14	1.51	0	0	0	0.32	0	1.41	0	0.92	0	0	0	0.17	0	0.39	0	0.13	0	3.62	0	0.88	0.45	0.22	0.17	0.64	0	0	0	0	0	0	0	0	0	0	0	2.03	0	0.69	0.69	2.85	1.75	0	0	0	0	0	0	0	0	0	0	0	0	0	0	0	0	0	0	0	0	0	0	0.24	0.54	0	0	0	0.88	1.24	1.02	0	0	0	0	0	0	0	0	0	0	0	0	0	0	0	0	0	0	0	0	0	0	0	0	0	0	0	0	0	0	0	0	0	0	0	0	0	0.8	0.16	0	1.17	0	0.6	2.31	0.48	0.33	0.35	0.6	0	1.31	0.81	0.24	0.79	0.42	0.81	0	0	0	0	0	0	0	0	0	0	0	0	0	0	0	0	0	0	0	0	0	0	0	0	0	0	0	0	0	0	0	0	0	2	0.33	1.42	1.14	3.24	1.28	1.78	0.96	1.05	1.8	1.44	0.77
Zotu1232	99	Archaea	Halobacteriota	Halobacteria	Halobacterales	Haloferacaceae	Halorussus	0	0	0	0	0.08	1.26	0	0.16	0	0	0	0	0	0	0.18	2.43	0	0	0	0	0	0	0	0	0	0	0	0	0	0	0	0	0	0	0	0	0	0	0	0	0	0	0	0	0	0	0	0	0	0	0	0	0	0	0	0	0	0	0	0	0	0	0	0	0	0	0	0	0	0	0	0.49	0.83	0	0	0.19	0	0	0	0	0	0	0	0	0	0	0	0	0	0	0	0	0	0	0	0	0	0	0	0	0	0	0	0	0	0	0	0	0	0	0	0	0	0	0	0	0	0	0	0	0	0	0	0	0	0	0	0	1.18	0	0	0	0	0	0	0	0	0	0	0	0.13	0	0	0	0	0	0	0	0	0	0	0	0	0	0	0	0	0	0	0	0	0	0	0	0	0	0	0	0	0	0	0	0	0	0	0	0	0	0	0	0	0	0	0	0	0	0	0	0	0	0	0	0	0	0	0	0	0	0	0	0	0	0	0	0	0	0	0	0	0	0	0	0	0	0	0	0	0	0	0	0	0	0	0	0	0	0	0	0	0	0	0	0	0	0	0	0	0	0	0	0	0	0	0	73.15	0.03	0	0	0	0	0.08	0	0.79	2.4	0	0	0	0	0	0	0	0	0	0	0	0
Zotu1233	99	Archaea	Thermoplasmatota	Thermoplasmata	Incertae Sedis	Incertae Sedis	Marine Benthic Group D and DHVEG-1	0	0	0	0	0	0	0	0	0	0	0	0	0	0	0	0	0	0	0	0	0	0	0	0	0	0	0	0	0	0	0	0	0	0	0	0	0	0	0	0	0	0	0	0	0	0	1.14	0	0	0	0.18	0	0.52	0	4.54	0	0	0	0	0.49	0	9.2	6.42	0	0.52	0	0	0	0	0	0	0	0	0	0	0	0	0	0	0	0	0	0	0	0	0	0	0	0	5.44	8	0	0.67	0	0	0	0	0	0	0	0	0	0	0	0	0	0	0	0	0	0	0	0	0	0	0	0	0	0	0	0	0	0	0	0	0	0	0	0	0	0	0	0	0	0	0	0	0	0.15	0	0	0	0	0	0	0.14	2.56	2.21	0	0	12.71	0	0	0	0	0	0	0	0	0	0	0	0	0	0	0	0	0	0.26	0.1	0	1.83	1.28	0.37	1.81	5.65	0.52	0.99	0.21	9.49	1.63	2.97	0.08	0	0.25	0	0	0	0.57	0	0.03	0	0	0	5.16	0	0	8.67	7.87	7.13	11.14	2.18	1.54	0	0	0	0	0	0	0	0	0	0	0	0	0	0	0	0	0	0	0	0	0	0	0	0	0	0	0	0	0	0	0	0	0	0	0	0	0	0	0	0	0	0	0	0	0	0	0	0	0	0	0	0	0	0	0	0	0	0	0	0	0	0	0
Zotu1234	100	Bacteria	Pseudomonadota	Alphaproteobacteria	Rhodobacterales	Paracoccaceae		0	0	0	0	0	0	0	0	0	0	0	0	0	0	0	0	0	0	0	0	0	0	0	0	0	0	0	0	0	0	0	0	0	0	0	0	0	0	0	0	0	0	0	0	0	0	0	0	0	0	0	0	0	0	0	0	0	0	0	0	0	0	0	0	0	0	0	0	0	0	0	0	0	0	0	0	0	0	0	0	0	0	0	0	0	0	0	0	0	0	0	0	0	0	0	0	0	0	0	0	0	0	0	0	0	0	0	0	0	0	0	0	0	0	0	0	0	0	0	0	0	0	0	0	0	0	0	0	0	0	0	0	0	0	0	0	0	0	0	0	0	0	0	0	0	0	0	0	0	0	0	0	0	0	0	0	0	0	0	0	0	0	0	0	0	0	0	0	0	0	0	0	0	0	0	0	0	0	0	0	0	0	0	0	0	0	0	0	0	0	0	0	0	0	0	0	0	0	0	0	0	0	0	0	0	0	0	0	0	0	0	0	0	0	0	0	0	0	0	0	0	0	0	0	0	0	0	0	0	0	0.13	0	0	0	0	0	0	0	0	0	0	0	0	0	0	0	0	0	0.09	0	0	0	0.14	0	0	0	0	0	0	0	0	0	0	0	0	0
Zotu1235	99	Bacteria	Pseudomonadota	Gammaproteobacteria	PLTA13	Incertae Sedis	Incertae Sedis	0.27	0	0	0	0	1.33	0	0	0	0	0	0	0	0	0	1.82	0	0	0.5	0	0.52	0	0	0	0.7	0	0.42	0	0	0	0	0	0	0	0	0	0	2.19	0.2	0	3.12	0	0	0	0	0	0	0	0	0	0	0	0	0	0	0.86	0	0	0	0	0.16	0	0	0	0	0	0	1.8	0	0	0	0	0	0	0	0	0.11	0	0	0.16	1.98	0	0	0	0	0	0	0	0	0	0	0	0	0	0	0	0	0	0	0	4.48	0	0	0	0	0	0	0	3.55	1.68	0	0	1.27	0	0	0	0.45	0	7.91	0	1.58	0.44	0	0	0	0.07	0	0	0	0	0	0	1.93	0	0.14	0	0	0	0	0	0	3.42	0	0	0	0	0	0	0	0	0	0	0	0	0	0.03	0	0	0.36	0.42	0	0	0	5.87	0	4.43	0	0	0.09	0	0	0	0.25	0	0	0	0	0	0	0	0	0	0	0	0	0	0	0	0	0	0	0	0	0	0	0	0	0	0	0	0	0.26	0.17	0	0	0	0	0	0.47	2.22	0	0	0	0	0	1.79	3.83	0.25	0	3.96	3.11	0.19	0	0	0.37	0.26	0	0	0	0	0	0	0	0	0	1.22	0.22	0	0	0	0	0	0	0	0	0	0	0	0	0.16	0	0.22	0	0.27	0.16	0	0	0	0.33	0.1	0.17	0	2.88	2.8	0	0
Zotu1236	100	Bacteria	Verrucomicrobiota	Verrucomicrobiia	Verrucomicrobiales	Verrucomicrobiaceae	Prosthecobacter	0	0	0	0	0	0	0	0	0	0	0	0	0	0	0	0	0	0	0	0	0	0	0	0	0	0	0	0	0	0	0	0	0	0	0.43	0	0	0	0	0	0	0	0	0	0	0	0	0	0	0	0	0	0	0.46	0.48	0.26	0	0.52	0	0	0.2	0	0	0.16	0	0.33	0	0	0	0	0	0	0	0	0	0	0	0	0	0	0	0	0	0.2	0	0	0	0	0.85	0	0	0	0	0	0	0	0	0	0	0	0	0	0	0	0	0	0	0	2.29	0	0	0	0	0	0	0	0	0	1.08	0	0	0	0.26	0	0	0	0	0	0	0	0	0	0	0	0	0	0	0	0	0	0	0	0	0	0	0	0	0	0.48	0.16	0.08	0	0.11	0	0	0.25	0	0	0	0	0	0	0	0	0	0	0	0	0	1.12	0	0	0	0	0	0	0.1	0	0.85	0	0	0	0	0	0	0	0.05	0	0.07	0.62	0	0	0.07	0.12	0	0	0	0	0	0	0	0	0	0	0	0	0	0	0	0	0	0	0	0	0	0	0.22	0	0	0.56	0.23	0	0	0	0	0	0	0	0	0	0	0	0	0	0	0	0	0	0	0	0	0	0	0	0	0	0	0	0	0	0	0	0	0	0	0	0	0	0	0	0	0	0	0	0	0
Zotu1237	100	Bacteria	Pseudomonadota	Gammaproteobacteria	CCD24	Incertae Sedis	Incertae Sedis	0	0	0.42	0	1.25	0	0	0	0.31	0.85	0	0	0	0	0	0	0	0	0	0	0	0	0	0	0	0	0	0	0	2.5	0	0	1	2.68	4.3	0.11	2.55	1.49	1.69	0	0	0.14	0.42	2.97	3.03	1.43	0.46	0.87	1.82	4.88	1.71	0	0	0.17	0	3.52	0.46	0.9	0	0	0	0	0.37	0.69	0	0	0	0.23	0.37	0	0.29	0	0	0	0	0	0	0	0	0	0	0	0	6.22	0	0.49	0.15	0	1.1	0	0	1.64	0	0	0	0	0	6.23	0	0	0.21	8.78	0	0	0	0	0.83	0	0	0	0	0	0	0	0	0	0.09	0	0	0	0.39	9.65	3.07	1.86	2.18	0.24	0	0	0	0.54	0	0	0	0	0	0	0.09	0.17	0.48	0.07	0	0	0	5.43	6.53	1.36	0	0	0	0.56	0.09	0	0.22	0	0	1.38	0	0	0	0	0	0	0	0	0	0.23	0	3.33	0	0	0	0	0	0	0	0	0.05	0	0	0	0	0	0	0.18	0.01	0	0.52	0	0	0	0.15	0	0	0.13	0	3.03	3.83	0	0	0	0	0.14	0.97	0.16	0	0	0	0	0	0	0	0	0	0	0	0.06	0	0.21	0.39	0	0	0	0	0	3.9	7.88	0	0	0.05	0	0.07	1.59	3.26	1.23	6.92	0	0.23	0.15	0	0.16	0.68	0	0	0	0	0	0	0	0.03	0	0	0	0	0	0	0	0	0	0	0	0	0	0	0	0	0
Zotu1238	99	Bacteria	Bacteroidota	Bacteroidia	Sphingobacteriales	NS11-12 marine group	Incertae Sedis	0	0	0	0	0	0	0	0	0	0	0	0	0	0	0	0	0	0	0	0	0	0	0	0	0	0	0	0	0	0	0	0	0	0	0	0	0	0	0	0	0	0	0	0	0	0	0	0	0	0	0	0	0	0	0	0	0	0	0	0	0	0	0	0	0	0	0	0	0	0	0	0	0	0	0	0	0	0	0	0	0	0	0	0	0	0	0	0	0	0	0	0	0	0	0	0	0	0	0	0	0	0	0	0	0	0	0	0	0	0	0	0	0	0	0	0	0	0	0	0	0	0	0	0	0	0	0	0	0	0	0	0	0	0	0	0	0	0	0	0	0	0	0	0	0	0	0	0	0	0	0	0	0	0	0	0	0	0	0	0	0	0	0	0	0	0	0	0	0	0	0	0	0	0	0	0	0	0	0	0	0	0	0	0	0	0	0	0	0	0	0	0	0	0	0	0	0	0	0	0	0	0	0	0	0	0	0	0	0.04	0	0	0	0	0	0	0	0	0	0	0	0	0	0	0	0	0	0	0	0	0	0	0	0	0	0	0	0	0	0	0	0	0	0	0	0	0	0	0	0	0	0	0	0	0	0	0	0	0	0	0	0	0	0	0	0	0
Zotu1239	100	Bacteria	Pseudomonadota	Gammaproteobacteria	Steroidobacterales	Woeseiaceae	Woeseia	0	0.11	0	0	0	0	0	0	0	0	0	0	0	0	0	0	0	0	0	0	0	0	0	0	0	0	0	0	0	0.29	0	13.34	3.67	0	0.08	0	4.66	0	0.25	1.61	0	1.51	0	0	0	0	0	0	0	0	0	0	0	0	0	0	0	0	0	0	0	0	0	0	0	0	0	0	0	0	0	0	0	0	0	0	0	0	0	0.2	0.51	0	4.54	0	0	15.56	1.23	0	0	0	0	0	0	0	0	0	0	0.85	0	0	0	0	0	0	0	0	0	0	0.27	0	0	0	0	0.66	0	0	0	0	0	0	0	0.04	0.77	0.32	0	2.14	0	0.13	0	3.99	0	0	0	0	0	0	0	0	0	0	0	0	0	0	0	0	0	0	0	0	0	0	0	0	0	0	0	0	0	0	0	0	1.61	0	0.19	0	0	0	0	0	0	0	0	0	0	0	0	0	0	0	0	0	0	0	0	0	0	0	0	0	0	0	0	0	0	0	0	0	0	0	0	0	0	0	0	0	0	0	0.07	0.34	0	0	0	0.09	0	0	0.19	0.59	0.23	0	0	0.34	3.69	9.54	0.22	1.01	2.97	0.44	12.11	10.87	0	0.36	0.87	0.11	0	0	0	1.45	0	0	0	0	0	0	0	0	0	0	0	0	0	0	0	0	0	0	0	0	0	0	0	0.05	0	0	0	0
Zotu1240	100	Bacteria	Pseudomonadota	Gammaproteobacteria	Burkholderiales	Comamonadaceae		0	0	0	0	0	0	0	0	0	0	0	0	0	0	0	0	0	0	0	0	0	0	0	0	0	0	0	0	0	0	0	0	0	0	0	0	0	0	0.75	0	0	0	0	0.22	0	0.45	0.7	3.45	0.74	0.27	1.99	0.21	0.39	0.28	0.25	1	2.99	3.42	2.78	1.05	1.09	0	0.19	10.59	0.94	10.48	10.95	0	0	0	0	0	0	0	0	0	0	0	0	0	0	0	0	0	0	0	0	0	0.15	2.71	0.32	1.38	0.64	0	0	0	0	0	0	0	0	0	0	0	0	0	0	0	1.52	0	0	0	0	0	0	0	0.35	0	0.54	0	0	0	0	0	0	0	0	0	0	0	0	0	0	0	0	0	0	0	0	0	0	0	0	0	0.59	0	4.33	0.74	0.99	0.44	0.63	0	0	0.76	1.8	0	0	0	0	0	0	0	0	0.06	0	0.94	0	0	0.29	0.36	0.11	0.39	0.5	0.08	0	0.19	1.2	0.75	0.7	0	0.41	0.06	0	1.9	0.71	0.35	1.43	0.58	0.76	0.17	0.12	1.46	4.95	5.48	0.32	0.61	0.77	1.59	2.83	0.91	0.08	2.22	0	0	0	0	0	0.21	0	0	0	0	0	0	0	0.25	0.13	0	0	0.44	0.77	0	0	0	0	0.27	0	0	0	0	0	0	0	0	0	0	0	0	0	0	0	0	0	0	0	0	0	0	0	0	0	0	0	0	0	0	0	0	0	0	0	0	0	0	0	0
Zotu1241	100	Bacteria	Pseudomonadota	Gammaproteobacteria	Beggiatoales	Leucotrichaceae	Incertae Sedis	0	0	0	0	0	0	0	0	0	0	0	0	0	0	0	0	6.93	0	0.77	3.06	3.21	2.55	1.33	0.5	1.78	1.9	6.45	3.66	0	0	0	0	0	0	0	0	0	0	0	0	0	0	0	0	0	0	0	0	0	0	0	0	0	0	0	0	0	0	0	0	0	0	0	0	0	0	0	0	0	0	0	0	0	0	0	0	1.03	0	1.58	1.09	1.55	1.16	0	0	0	0	0	0	0	0	0	0	0	0	0	0	0	0	0	0	0	0	1.65	0	0	2.06	0	0	0	0	0	0	0	0	0	0	0	0	0	0	0	0	0	0	0	0	0	0	0	0	2.81	0	0.62	1.93	2.15	0.77	0	0	0	0	0	0	0	0	0	0	0	0	0	0	0	0	0	0	0	0	0	0	0	1.5	0	0	0	0	0	0	0	0	0	0	0	0	0	0	0	0	0	0	0	0	0	0	0	0	0	0	0	0	0	0	0	0	0	0	0	0	0	0	0	0	0	0	0	0	0	0	0	0	0	0	0	0	0	0	0	0	0	0	0	0	0	0	0	0	0	0	0	0	0	0	0	0	0	0	0	0	0	0	0	0	0	0	0	0	0	0	0	0	0	0	0	0	0	0	1.85	3.83	1.4	0	2.72	2.57	5.43	3.21	7.09	0.17	2.57	1.87
Zotu1242	100	Bacteria	Pseudomonadota	Gammaproteobacteria				0	0	0	0	0	0	0	0	0	0	0	0	0	0	0	0	0.85	0	1.58	2.91	0.26	2.86	6.07	0	2.73	4.98	0.58	2.75	0	0	0	0	0	0	0	0	0	0	0	0	0	0	0	0	0	0	0	0	0	0	0	0	0	0	0	0	0	0	0	0	0	0	0	0	0	0	0	0	0	0	0	0	0	0	0	0	1.24	0	0.42	1.34	1.96	3.78	0	0	0	0	0	0	0	0	0	0	0	0.79	0	0	0	0	0	0	0	0	2.49	0	0	3.04	0	0	0	0	0	1.24	0	0	7.25	0	0	0	0	0	0	0	0	0	0	0	0	0	0	0	0.69	0	0.12	1.36	0.76	1.35	0	0	0	0	0	0	0	0	0	0	0	0	0	0	0	0	0	0	0	0	0.77	2.88	0	2.52	0	0	0	0	0	0	0	0	0	0	0	0	0	0	0	0	0	0	0	0	0	0	0	0	0	0	0	0	0	0	0	0	0	0	0	0	0	0	0	0	0	0	0	0.93	0.22	4.07	1.88	0	0.43	0.55	0	0	0.78	0.55	0	0	0	0.28	0.39	0	0	0	0	0	0	0	0	0	0	0	0	0	0	0	0	0	0	0	0	0	0	0	0	0	0	0	0	0	0	0	0	0	0	0	2.75	2.8	0	0	1.46	5.64	0.8	4	0	0	1.96	1.57
Zotu1243	100	Bacteria	Cyanobacteriota	Cyanobacteriia	Cyanobacteriales	Microcystaceae	Microcystis PCC-7914	0	0	0	0	0	0	0	0	0	0	0	0	0	0	0	0	0	0	0	0	0	0	0	0	0	0	0	0	0	0	0	0	0	0	0	0	0	0	0	0	0	0	0	0	0	1.23	0.38	0	0	0.15	1.05	0	0	0	0	0	0	0	0	0	0.15	0	0	0	0	0	0	0	0	0	0	0	0	0	0	0	0	0	0	0	0	0	0	0	0	0	0	0	0	0.19	0	0	0	0	0	0	0	0	0	0	0	0	0	0	0	0	0	0	0	0	0	0	0	0	0	0	0	0	0	0	0	0	0	0	0	0	0	0	0	0	0	0	0	0	0	0	0	0	0	0	0	0	0	0	0	0	0.81	0	0	0.07	0	0	0	0	0.52	0	0	0	0	0	0	0	0	0	0	0	0	0	0	0	0	0	0	0	0	0	0	0	0	0	0	0	0	0	0	0	0	0	0	0	0	0	0	0	0.19	0	0	0.26	0	0	0.09	0.32	0.46	0	0	0	0	0	0	0	0	0	0	0	0	0	0	0	0	0	0	0	0	0	0	0	0	0	0	0	0	0	0	0	0	0	0.06	0	0	0	0	0	0	0	0	0	0	0	0	0	0	0	0	0	0	0	0	0	0	0	0	0	0	0	0	0
Zotu1244	100	Bacteria	Pseudomonadota	Gammaproteobacteria	Methylococcales	Methylomonadaceae	Methylobacter	0	0	0	0	0	0	0	0	0	0	0	0	0	0	0	0	0	0	0	0	0	0	0	0	0	0	0	0	0	0	0	0	0	0	0	0	0	0	0.6	0	0	0	0	0	0	0	1.14	2.91	0.44	3.8	0.51	1.34	0.49	25.38	1.85	1.82	0.57	0	0.29	0.24	3.35	1.25	0.27	0.07	1.82	0.38	0.1	0	0	0	0	0	0	0	0	0	0	0	0	0	0	0	0	0	0	0	0	0	0	1.38	0.41	3.64	1.47	0	0	0	0	0	0	0	0	0	0	0	0	0	0	0	0.29	0	0	0	0	0	0	0	0	0	0.9	0	0	0	0.15	0	0.44	0.29	0	0	0	0	0	0	0	0	0	0	0	0	0	0	0	0	0	0	0	0.86	1.15	0	1.22	12.81	1.95	0.27	0	3.64	0	0	0	0	0	0	0	0	0	0.24	0	0.08	0	0	0	0	0	0.12	0.3	1.06	0.05	0.75	2.02	0.92	0.98	1.33	0	0	0.25	0.5	0.12	0.11	0.3	0.31	0.17	0	1.66	0	0	0	0	0	0	0.07	0.12	0	0	1.46	2.16	0	0	0	0	0	0	0.13	0	0	0	0	0	0	0.25	0	0	0.56	0.17	0	0	0	0	0	0	0	0	0	0	0	0.31	0.22	0	0	0	0	0	0	0	0	0	0	0	0	0	0	0	0	0	0	0	0	0	0	0	0	0	0	0	0.07	0	0	0	0
Zotu1245	100	Bacteria	Pseudomonadota	Alphaproteobacteria	Azospirillales	Azospirillaceae	Skermanella	0	0.21	0	0	0	0	0	0	0	0	0	0	0	0	0	0	0	0	0	0	0	0	0	0	0	0	0	0	0	0	0	0.28	0	1.31	0.35	0.84	1.71	0	1.31	0	0	1.4	3.1	25.73	1.05	1.11	0	0	0.46	0	0	0	0	0	0	0	0	1.51	0	0	0	0	0	0	0	0	0	0	0.41	0	0	0	0	0	0	0	0.34	6.01	0	0	0	0	0	1.52	0	0.67	1.17	1.42	9.1	0	0	0	0	0	0	0	0	0.96	0	0	0	0	0.21	0	0	0	0	0	0	0	0	0	0	0	0	0	0	0	0	0	0	0	0.57	0.3	9.33	2.91	0	0	0	0	0	0	0	0	0	0	0.1	0	0	0	0	0	0	1.23	0	0	0	0	0	0.52	0	0	6.42	0	0.07	0.53	0	0	0	0	0	0	0	0	0	0	0	2.91	0	0	0	0	0	0.26	0	0	0.21	0	0	0	0	0	0	0	0	0	0	0	0	0	0	0	0	0.03	0.14	1.87	4	0	0	0	0	0	0	0	0	0	0	0	0	0	0	0	0	0	0	0.1	0	0	0	0	0.08	0	0	0	1.38	3.22	0	0	1.55	0	0	0	0.12	0.84	6.07	0	0	0	0.58	0	0	0	0	0	0	0	0	0	0	0	0	0	0	0	0	0	0	0	0	0	0	0	0	0	0	0
Zotu1246	99	Bacteria	Pseudomonadota	Alphaproteobacteria	Rhodobacterales	Paracoccaceae	Fuscovulum	0	0	0	0	0	0	0	0	0	0	0	0	0	0	0	0	0	0	0	0	0	0	0	0	0	0	0	0	0	0	0	0	0	0	0	0	0	0	0	0	0	0	0	0	0	0	0	0	0	0	0	0.32	0	0	2.25	0	0.47	0.2	2.02	0	0	0	0	3.32	0.46	2.43	1.58	0	0	0	0	0	0	0	0	0	0	0	0	0	0	0	0	0	0	0	0	0	0	0	0	0	0	0	0	0	0	0	0	0	0	0	0	0	0	0	0	0	0	0	0	0	0	0	0	0	0	0	0	0	0	0	0	0	0	0	0	0	0	0	0	0	0.31	0	0	0	0	0	0	0	0	0	0	0	0.27	0	0	0	0.03	0	0.48	0.97	0.2	0.17	2.09	0	0	0	0	0	0	0	0	0	0	0	0	0	0	0.5	0.13	0	0	0	0	0	0.78	0.46	1.23	0.28	0.3	0.43	6.73	0.21	0.85	0.3	0.4	0.37	4.28	8.83	1.77	1.65	7.89	8.18	0	0	0	0	0	0	0	0	0	0	0	0	0	0	0	0	0	0	0	0	0	0	0	0	0	0	0	0	0	0	0	0	0	0	0.06	0	0	0	0	0	0	0	0	0	0	0	0	0	0	0	0	0	0	0	0	0	0	0	0	0	0.11	0	0	0	0	0	0	0	0	0	0	0
Zotu1247	100	Bacteria	Actinomycetota	Acidimicrobiia	Microtrichales	Ilumatobacteraceae	CL500-29 marine group	0	0	0	0	0	0	0	0	0	0	0	0	0	0	0	0	0	0	0	0	0	0	0	0	0	0	0	0	0	0	0	0	0	0	0	0	0	0	0	0	0	0	0	0	0	0	0	0	0	0	0	0	0	0	0	0	0	0	0	0	0	0	0	0	0	0	0	0	0	0	0	0	0	0	0	0	0	0	0	0	0	0	0	0	0	0	0	0	0	0	0	0	0	0	0	0	0	0	0	0	0	0	0	0	0	0	0	0	0	0	0	0	0	0	0	0	0	0	0	0	0	0	0	0	0	0	0	0	0	0	0	0	0	0	0	0	0	0	0	0	0	0	0	0	0	0	0	0	0	0	0	0	0	0	0	0	0	0	0	0	0	0	0	0	0	0	0	0	0	0	0	0	0	0	0	0	0	0	0	0	0	0	0	0	0	0	0	0	0	0	0	0	0	0	0	0	0	0	0	0	0	0	0	0	0	0	0	0	0	0	0	0	0	0	0	0	0	0	0	0	0	0	0	0	0	0	0	0	0	0	0	0	0	0	0	0	0	0	0	0	0	0	0	0	0	0	0	0	0	0	0	0	0	0	0	0	0	0	0	0	0	0	0	0	0	0
Zotu1248	100	Bacteria	Thermodesulfobacteriota	Desulfobacteria	Desulfobacterales	Desulfosarcinaceae	Sva0081 sediment group	0	0	0	0	0	0	0	0	0	0.1	0	0	0	0	0	0	0	0	0	0	0	0	0	0	0	0	0	0	0	0.31	0	0	0	0	0	0	0	0	0.94	0	0	0	0	0	0	0.61	1.58	4.25	0.22	0	2.27	4.47	1.11	0.64	0.72	0.73	1.23	0.43	1.6	5.42	3.92	0	6.95	0.33	3.82	0	0.18	0	0	0	0	0	0	0	0	0	0	0	0	0	0	0	0	0	0	0	0	0	0	0.57	0.21	0.62	0.32	0	0	0	0	0	0	0	0	0	0	0	0	0	0	0	0.18	0	0	0	0	0	0	0	0.26	0	0.14	0	0.03	0	0	0	0.21	0	0	0	0	0	0	0	0	0	0	0	0	0.41	0	0	0	0	0	0	0	0.64	0.13	0	0.22	3.37	2.82	0.46	0.3	3.26	0.25	0	0	0	0	0	0	0	0	0.55	0	0.3	0	0	2.11	5.58	2.72	0.4	0.11	0.75	0.35	0	2.32	1.06	1.59	0	0.08	0.79	6.23	1.31	0.44	1.2	1.92	1.52	1.39	0.62	0.58	0.06	0.38	0.38	0	0	0	0	0.04	0	0	0.62	0.3	0	0	0	0	0	0	0	0	0	0	0	0	0.1	0.72	0.36	0.35	0.24	0.63	0	0	0	0	0	0	0	0	0	0	0	0	0.2	0	0	0	0	0	0	0	0	0	0	0	0	0	0	0	0	0	0	0	0	0	0	0	0	0.15	0	0	0	0	0	0	0
Zotu1249	99	Bacteria	Latescibacterota	Incertae Sedis	Incertae Sedis	Incertae Sedis	Incertae Sedis	16.97	0	0	0	0	0.23	0	0	15.36	0	0	0	0	0	0	0	0	0	0	0	0	0	0	0	0	0	0	0	0	0	0	0	0	0	0	0	0	0	0	0	0	0	0	0	0	0	0	0	0	0	0	0	0	0	0	0	0	0	0	0	0	0	0	0	0	0	0	8.73	0	0	0	0	0	0	0	0	0	0	0	0	0	0	0	0	0	0	0	0	0	0	0	0	0	0	0	0	0	0	0	0	0	0	0	0	0	0	0	0	0	0	0	0	0	0	0	0	0	0	0	0	0	0	0	0	0	0	0	0	0	0	0	0	0	0	0	0	0	0	0	0	0	0	0	0	0	0	0	0	0	0	0	0	0	0	0	0	0	0	0	0	0	0	0	0	0	0	0	0	0	0	0	0	0	0	0	0	0	0	0	0	0	0	0	0	0	0	0	0	0	0	0	0	0	0	0	0	0	0	0	0	0	0	0	0	0	0	0	0	0	0	0	0	0	0	0	0	0	0	0	0	0	0	0	0	0	0	0	0	0	0	0	0	0	0	0	11.78	29.94	0.53	0	0	0	0	0	0	0	0	0	0	0	0	0	0	0	0	0	0	0	0	0	0	0	0	0.09	0	0	0
Zotu1250	97	Bacteria	Cyanobacteriota	Cyanobacteriia	Cyanobacteriales	Nostocaceae		2.46	0	0	0	0	0	0	0	1.74	0	0	0	0	0	0	0	0	0	0	0	0	0	0	0	0	0	0	0	0	0	0	0	0	0	0	0	0	0	0	0	0	0	0	0	0	0	0	0	0	0.44	0	0	0	0	0	0	0	0	0	0	0	0	0	0	0	0	0	0	0	0	0	0	0	0	0	0	0	0	0	0	0	0	0	0	0	0	0	0	0	0	0	0	0	0	0	0	0	0	0	0	0	0	0	0	0	0	0	0	0	0	0	0	0	0	0	0	0	0	0	0	0	0	0	0	0	0	0	0	0	0	0	0	0	0	0	0	0	0	0	0	0	0	0	0	0	0	0	0	0	0	0	0	0	0	0	0	0	0	0	0	0	0	0	0	0	0	0	0	0	0	0	0	0	0	0	0	0	0	0	0	0	0	0	0	0	0	0	0	0	0	0	0	0	0	0	0	0	0	0	0	0	0	0	0	0	0	0	0	0	0	0	0	0	0	0	0	0	0	0	0	0	0	0	0	0	0	0	0	0	0	0	0	0	0.28	0	78.28	0	0	0	0	0	0	0	0	0	0.27	0	0.19	0	0	0	0	0	0	0	0	0	0	0	0	0	0	0	0	0	0
Zotu1251	99	Bacteria	Actinomycetota	Acidimicrobiia	Actinomarinales	Incertae Sedis	Incertae Sedis	0	0	0	0	0	0	0.72	0	0	0	0	0.4	0	0.15	0	0	0	0	0	0	0	0	0	0	0	0	0	0	10.04	0	0	4.06	0	0	0	0	7.19	0	0	3.09	1.23	0.16	0	0	0	0	0	0	0	0	0	0	0	0	0	0	0	0	0	0	0	0	0	0	0	0	0	0	0	0	0.52	0	0	0	0.74	0	0	0	0	0	0	0	1.81	0	0	0	0	0	0	0	0	0	0	0	0	0	0	0	0	0	0	1.26	0	0	0	0	0	0	0	0	0	0	0	0	0	0	0	0	0	0	0	0	0	0.12	0	1.52	5.24	0.25	0.72	0	0	0	0	0	0	0	0	0	0	0.27	0.53	0.11	0	0	0	0	0	0	0	0	0	0	0	0	0	0	0	0	0	0	0	0	0	0	0	0	0	0	0	0	0	0	0	0	0	0	0	0	0	0	0	0	0	0	0	0	0	0	0	0	0	0	0	0	0	0	0	0	0	0	0	0	0	0	0	0	0	0	0	0	0	0	0	0	0	0	0	0	0	0	0	0	3.59	30.59	0	0	0.3	0.16	0.12	0	0	0	0	0	0	0	0	0	0	0	0	1.55	0.24	0.3	0	0	0.49	0	0	0	0	0	0	0	0	0	0	0	0	0	0	0	0	0	0	0
Zotu1252	99	Bacteria	Thermodesulfobacteriota	Desulfobacteria	Desulfatiglandales	Desulfatiglandaceae	Desulfatiglans	14.02	1.6	0.82	0.67	0	0.61	0	0.18	3.95	0.07	0	0	0	1.42	0	1.39	0	0	0	0	0	0	0	0	0	0	0	0	0	0.14	0	0	0	0	0	0	0	0	0	0	0	0	0	0	0	0	0	0	0	0	0	0	0	0	0	0	0	0	0	0	0	0	0	0	0	0	0	9.24	0.34	2.63	1.14	0	1.06	0	0	0	0	0	0	0	0	0	0	0	0	0	0	0	0	0	0	0	0	0	0	0	0	0	0	0	0	0	0	0	0	0	0	0	0	0	0	0	0	0	0	0	0	0	0	0	0	0	0	0	0	0	0	0	0	0	0	0	0	0	0	0	3.89	0	0	2.38	0	0.34	0	0	0	0	0	0	0	0	0	0	0	0	0	0	0	0	0	0	0	0	0	0	0	0	0	0	0	0	0	0	0	0	0	0	0	0	0	0	0	0	0	0	0	0	0	0	0	0	0	0	0	0	0	0	0	0	0	0	0	0	0	0	0	0	0	0	0	0	0	0	0	0	0	0	0	0	0	0	0	0	0	0	0	0	0	0	0	0	0	0	0	0	0	13.8	20.99	0.72	0	0	0.22	0	0	0	0	0	0	0	0	0.6	0	0	0.42	0.71	0	0	0	0	0	0	0	0	0	0	0	0
Zotu1253	100	Bacteria	Pseudomonadota	Alphaproteobacteria	Sphingomonadales	Sphingomonadaceae	Polymorphobacter	0	0	0	0	0	0	0	0	0	0	0	0	0	0	0	0	0	0	0	0	0	0	0	0	0	0	0	0	0	0	0	0	0	0	0	0	0	0	0	0	0	0	0	0.16	0	0	0	0	0	0	0	0	0	0	0	0.29	0	0	0	0	0	0	0	0	0	0	0	0	0	0	0	0	0	0	0	0	0	0	0	0	0	0	0	0	0	0	0	0.43	0.75	0	0	0	0	0	0	0	0	0	0	0	0	0	0	0	0	0	0	0	0	0	0	0	0	0	0	0	0	0	0	0	0	0	0.13	0	0.62	0.62	0	0	0	0	0	0	0	0	0	0	0	0	0	0	0	0	0	0	0	0	0	0	0	0	0	0	0	0	0.08	0	0	0	0	0	0	0	0	0	0	0	0	0	0	0	0	0	0	0	0.92	0	0	0	0	0	0.21	0	0	0	0	0.15	0	0	0	0	0	0	0.15	0.08	0	0	0	0	0	0	0	0	0	0	0	0	0	0	0	0	0	0	0	0	0	0	0	0	0	0	0	0	0	0	0	0	0	0	0	0	0	0	0.14	0	0	0	0	0	0	0	0	0	0	0	0	0	0	0	0	0	0	0	0	0	0	0	0	0	0	0	0	0	0	0	0	0
Zotu1254	99	Bacteria	Planctomycetota	Planctomycetes	Pirellulales	Pirellulaceae	Pirellula	0	0	0	0	0	0	0	0	0	0	0	0	0	0	0	0	0	0	0	0	0	0	0	0	0	0	0	0	0	0	0	0	0	0	0	0	0	0	0	0	0	0	0	0	0	0	0	0	0	0	0	0	0	0	0	0	0	0	0	0	0	0	0	0	0	0	0	0	0	0	0	0	0	0	0	0	0	0	0	0	0	0	0	0	0	0	0	0	0	0	0	0	0	0	0	0	0	0	0	0	0	0	0	0	0	0	0	0	0	0	0	0	0	0	0	0	0	0	0	0	0	0	0	0	0	0	0	0	0	0	0	0	0	0	0	0	0	0	0	0	0	0	0	0	0	0	0	0	0	0	0	0	0	0.1	0.31	0	0	0	0	0	0	0	0	0	0	0	0	0	0	0	0	0	0	0	0	0	0	0	0	0	0	0	0	0	0	0	0	0	0	0	0	0	0	0	0	0	0	0	0	0	0	0	0	0	0	0	0	0	0	0	0	0	0	0	0	0	0	0	0	0	0	0	0	0	0	0	0	0	0	0	0	0	0	0	0	0	0	0	0	0	0	0	0	0	0	0	0	0	0	0	0	0	0	0	0	0	0	0	0	0	0	0	0	0	0	0
Zotu1255	100	Bacteria	Bacteroidota	Bacteroidia	Cytophagales	Microscillaceae		0	0	0	0	0	0	0	0	0	0	0	0	0	0	0	0	0	0	0	0	0	0	0	0	0	0	0	0	0	0	0	0	0	0	0	0	0	0	0	0	0	0	0	0	0	0.5	0	0.93	1.53	0	0	1.47	0.51	0.64	8.53	2.55	1.95	2.79	1.02	0.38	0.59	0.43	0.97	5.05	1.65	2.85	4.73	0	0	0	0	0	0	0	0	0	0	0	0	0	0	0	0	0	0	0	0	0	0	0.2	0	0	0	0	0	0	0	0	0	0	0	0	0	0	0	0	0	0	0.93	0	0	0	0	0	0	0	0	0	0.35	0	0	0	0.2	0	0	0	0	0	0	0	0	0	0	0	0	0	0	0	0	0	0	0	0	0	0	0	0.21	0	3.22	5.16	0.92	3.46	0.43	1.98	3.29	0.83	0	0	0	0	0	0	0	0	0	0	0	0	0	0.27	0.39	0	0	0.15	0.22	0	1.62	0.73	1.2	0	0.33	0.33	6.91	0.15	0.57	0.22	0.65	0.36	0.44	3.09	0.73	0.72	3	2.2	0.2	0	0.29	0	0	0.2	0	0	0	0	0	0	0	0	0	0	0	0	0	0	0	0	0.21	0	0	0.91	0.83	0	0	0	0	0	0	0	0	0	0	0	0	0	0	0	0	0	0	0	0	0	0	0	0	0	0	0	0	0	0	0	0	0	0	0	0	0	0	0	0	0	0	0.14	0	0
Zotu1256	98	Bacteria	Thermodesulfobacteriota	Desulfobacteria	Desulfobacterales	Desulfosarcinaceae	Sva0081 sediment group	7.01	0.67	0	0	0	1.29	0.72	0	10.95	0.14	0.69	0.8	0	1.92	3.12	2.98	0	0	0	0	0	0	0	0	0	0	0	0	0	0	0	0	0	0	0	0	0	0	0	0	0	0	0	0	0	0	0	0	0	0	0	0	0	0	0	0	0	0	0	0	0	0	0	0	0	0	0	12.66	1.5	1.01	0.47	1.33	8.19	0	2.81	0.39	0	0	0	0	0	0	0	0	0	0	0	0	0	0	0	0	0	0	0	0	0	0	0	0	0	0	0	0	0	0	0	0	0	0	0	0	0	0	0	0	0	0	0	0	0	0	0	0	0	0	0	0.15	0	0	0	0	0	0	0	0	1.3	0	0	2.13	2.83	2	0	0	0	0	0	0	0	0	0	0	0	0	0	0	0	0	0	0	0	0	0	0	0	0	0	0	0	0	0	0	0	0	0	0	0	0	0	0	0	0	0	0	0	0	0	0	0	0	0	0	0	0	0	0	0	0	0	0	0	0	0	0	0	0	0	0	0	0	0	0	0	0	0	0	0	0	0	0	0	0	0	0	0	0	0	0	0	0	0	0	0	0	0	12.3	12.21	0.54	0.75	0	0.33	4.39	2.62	0.44	0.04	0.32	0	0	0.1	0	0	0.83	2.25	1.03	0	0	0	0	0	0	0	0	0	0	0	0
Zotu1257	100	Bacteria	Pseudomonadota	Gammaproteobacteria	Lysobacterales	Lysobacteraceae	Lysobacter	0	0	0	0	0	0	0	0	0	0	0	0	0	0	0	0	0	0	0	0	0	0	0	0	0	0	0	0	0	0	0	0	0	0	0	0	0	0	0.38	0	0	0	0	0	7.99	0	0	0	0.52	0	0	0.09	0	0	0	0.32	0.98	5.15	2.52	0	0.3	0	0	17.7	0	17.37	11.86	0	0	0	0	0	0	0	0	0	0	0	0	0	0	0	0	0	0	0	0	0	0	0	0	0	0.31	0	0	0	0	0	0	0	0	0	0	0	0	0	0	0	0.17	0	0	0	0	0	0	0	0	0	0	0	0	0.13	0.13	0	0.12	0.17	0	0	0	0	0	0	0	0	0	0	0	0	0	0	0	0	0	0.4	2.95	0	0	0	6.94	0.88	0	0	0.37	0.79	2.17	1.35	0	0	0	0	0	0	0	0	0	0	0	0	0	0	0	0	0.3	0	0	0	0.15	0	0.2	0	0	0	0	0	0	0.11	0.05	0.1	1.11	0.21	0	0.93	3.36	5.48	0	0	0.29	0	0	0	0	0	0	0	0	0	0	0	0	0	0	0	0	0	0	0	0.05	0	0	0.12	0.05	0	0	0	0	0.07	0	0	0	0	0	0	0	0	0	0	0	0	0	0	0	0	0	0	0	0	0	0	0	0	0	0	0	0	0	0	0	0	0	0	0	0	0	0	0	0
Zotu1258	100	Bacteria	Bacteroidota	Bacteroidia	Flavobacteriales	Flavobacteriaceae	NS5 marine group	0	0	0	0	0	0	0	0	0	0	0	0	0	0	0	0	0	0	0	0	0	0	0	0	0	0	0	0	0	0	0	0	0	0	0	0	0	0	0	0	0	0	0	0	0	0	0	0	0	0	0	0	0	0	0	0	0	0	0	0	0	0	0	0	0	0	0	0	0	0	0	0	0	0	0	0	0	0	0	0	0	0	0	0	0	0	0	0	0	0	0	0	0	0	0	0	0	0	0	0	0	0	0	0	0	0	0	0	0	0	0	0	0	0	0	0	0	0	0	0	0	0	0	0	0	0	0	0	0	0	0	0	0	0	0	0	0	0	0	0	0	0	0	0	0	0	0	0	0	0	0	0	0	0	0	0	0	0	0	0	0	0	0	0	0	0	0	0	0	0	0	0	0	0	0	0	0	0	0	0	0	0	0	0	0	0	0	0	0	0	0	0	0	0	0	0	0	0	0	0	0	0	0	0	0	0	0	0	0	0	0	0	0	0	0	0	0	0	0	0	0	0	0	0	0	0	0	0	0	0	0	0	0	0	0	0	0	0	0	0	0	0	0	0	0	0	0	0	0	0	0	0	0	0	0	0	0	0	0	0	0	0	0	0	0	0
Zotu1259	100	Bacteria	Pseudomonadota	Gammaproteobacteria				0	0	0	0	0	0	0	0	0	0	0	0	0	0	0	0	0	0	0.48	0	0	0	0	0	0	0	0	0	0	0	0	0	0	0	0	0	0	0	0.92	0	0	0	0	0	0	0.78	2.32	2.33	1.78	0.17	1.92	0.8	1.29	2.54	0	1.97	3.06	0	3.56	2.77	3.47	0	2.8	0.88	1.64	0	0.08	0	0	0	0	0	0	0	0	0	0	0	0	0.3	0.45	0	0	0	0	0	0	0	0	1.49	1.13	2.5	2.89	0	0	0	0	0	0	0	0.52	0	1.78	0	0	1.88	0	0	1.47	0.78	0	0	0.96	0	0	0	1	0	0.92	0	0	0	0	0	0.55	0	0	0	0	0	0	0	0.28	0.11	0	0	0	0	0	0	0	0	0	0	0	0	1.69	0	2.53	5.73	1.15	0.79	0.22	3.13	0.61	0	0	0	0.29	0.14	0	0	0	0.6	0	0.6	0	0	0.25	0.42	0.11	1.65	0.27	0.85	0.14	0	0.92	1.91	1.3	0	0	0	1.26	0.7	0.73	0.87	1.41	0.8	0	0	0.15	0	0.07	0	5.1	0	0	1.14	1.3	1.77	0.31	1.73	0.69	0	0	0	0	0.32	0.37	0	0	0	0	0	0.55	0.78	0.8	0	0	2.16	2.2	0.1	0	0	0.21	0.13	0	0	0	0	0	0	0	0	0	0	0	0	0	0	0	0	0	0	0	0	0	0	0	0	0	0	0	0	0	0	0	0	0	0	0	0	0	0.06	0.11	0.11
Zotu1260	99	Bacteria	Bacteroidota	Bacteroidia	Bacteroidales	Bacteroidetes BD2-2	Incertae Sedis	0	0	0	0	0	0	0	0	0	0	0	0	0	0	0	0	2.93	0	0.99	0.4	1.3	1.47	1.09	0.38	1.31	0.9	0.91	0.46	0	0	0	0	0	0	0	0	0	0	0	0	0	0	0	0	0	0	0	0	0	0	0	0	0	0	0	0	0	0	0	0	0	0	0	0	0	0	0	0	0	0	0	0	0	0	0	0	1.33	0	1.69	0.47	0.55	0	0	0	0	0	0	0	0	0	0	0	0	3.03	1.5	1.33	0.57	0	4.67	3.53	2.48	0	3.3	1.17	1.28	1.98	0.53	0	0.13	0	1.15	0.78	2.93	0	1.89	0	0.76	3.75	0.96	0	0.11	0	0	0	0	0	0	0	0	0	1.5	0	0.42	0.32	1.17	2.32	0	0	0	0	0	0	0	0	0	0	0	0	0	0	0	0	0	0	0	0	1.63	1.5	0.85	0.72	0	0	0	0.12	2.72	0.86	0	0	0	0	0	0	0	0	0	0	0	0	0	0	0	0	0	0	0	0	0	0	0	0	0	0	0	0	0	0	0	0	0	0	0	0	0	0.55	1.56	1.16	1.22	0.2	1.08	0.84	1.16	0.63	1.98	1.29	0	0.61	0.59	3.73	0.87	1.29	1.27	0	0	0	0	0	0	0	0	0	0	0	0	0	0	0	0	0	0	0	0	0	0	0	0	0	0	0	0	0	0	0.25	0	0	1.06	1.22	0	0	1.93	1.39	0.97	0.34	1.92	1.38	0.4	0.76
Zotu1261	100	Bacteria	Nitrospirota	Thermodesulfovibrionia	Incertae Sedis	Incertae Sedis	Incertae Sedis	0.45	0.28	2.22	0	39.65	0	3.41	0	1.19	0.32	23.14	3.52	0.68	0	0	1.19	0	0	0	0	0	0	0	0	0	0	0	0	0	1.06	0.96	0	0.76	0	0	0	0	0	0	0	0	0	0	0	0	0	0	0	0.37	0	0	0	0	0	0	0	0	0	0	0	0	0	0	0	0	0	0	0.63	3.35	0	0	0	0	3.85	1.14	0	0	0	0	0	0.29	0	0	0	0	0	0	0	0	0	0	0	0	0	0	0	0	0	0	0	0	0	0	0	0	0	0	0	0	0	0	0	0	0	0	0	0	0	0	0	0.73	0.29	0	0	0	0	0	0	0	1.76	0	0	0	0	0	0	0	0	1.3	0.19	2.04	1.54	0	0	0	0	0	0	0	0	0	0	0	0	0	0	0	0	0	0	0	0	0	0	0	0	0	0	0	0	0	0	0	0	0	0	0	0	0	0	0	0	0	0	0	0	0	0	0	0	0.33	0	0	0	0	0	0	0	0	0	0	0	0	0	0	0	0	0	0	0	0	0	0	0	0	0	0	0	0	0	0	0	0	0	0.3	0.12	0.68	0.14	0.4	1.17	0	0	0	0.24	0	0	0	1.02	0.11	3.16	1.39	0.43	1.97	1.93	0	0	0	2.87	0.65	0	0.23	0	0.34	0	0	0	0	0	0	0	0	0	0	0	0	0
Zotu1262	100	Archaea	Halobacteriota	Halobacteria	Halobacterales	Haloferacaceae		0	0	0	0	0.15	7.7	0	1	0	0	0	0	0	0	0.77	15.2	0	0	0	0	0	0	0	0	0	0	0	0	0.09	0	0	0	0	0	0	0	0	0	0	0	0	0	0	0	0	0	0	0	0	0	0	0	0	0	0	0	0	0	0	0	0	0	0	0	0	0	0	0	0	0	0	2.93	8.15	0	0	51.58	0	0	0	0	0	0	0	0	0	0	0	0	0	0	0	0	0	0	0	0	0	0	0	0	0	0	0	0	0	0	0	0	0	0	0	0	0	0	0	0	0	0	0	0	0	0	0	0	0	0	0	0	0	0	0	0	0	0	0	0	0	0	0	0	1.13	0	5.26	0	0	0	0	0	0	0	0	0	0	0	0	0	0	0	0	0	0	0	0	0	0	0	0	0	0	0	0	0	0	0	0	0	0	0	0	0	0	0	0	0	0	0	0	0	0	0	0	0	0	0	0	0	0	0	0	0	0	0	0	0	0	0	0	0	0	0	0	0	0	0	0	0	0	0	0	0	0	0	0	0	0	0	0	0	0	0	0	0	0	0	0	0	0	0	0	0	0	0	0	0	3.78	6.83	0.36	0.37	0	0	1	0.08	9.57	11.24	0	0	0	0	0	0	0	0	0	0	0	0
Zotu1263	100	Bacteria	Thermodesulfobacteriota	Desulfobacteria	Desulfatiglandales	Desulfatiglandaceae	Desulfatiglans	0	0	0	6.28	0	0	0	0.1	0	0	0	0	0	3.05	0	0	0.08	6.56	0	1.23	0.13	0.34	0	0	0.42	0	1.18	0	0	0	0	0	0	0	0	0	0	0	0	0	0	0	0	0	0	0	0	0	0	0	0	0	0	0	0	0	0	0	0	0	0	0	0	0	0	0	0	0	0	0	0.62	0	0	0	0	0	0	0	0.16	0.14	1.35	0	0	0	0	0	0	0	0	0	0	0	0	1.51	0	0.45	0	0	0	0	0	0	0.18	0	1.19	0.52	10.95	0	1.28	0	0	0.5	0.17	0	0.53	0	0	0	1	0	0	0	0	0	0	0	0	0	0	0	1.18	0	0	0.1	0.37	0.16	0	0	0	0.41	0.21	0	0	0	0	0	0	0	0	0	0	0	0	0	0	0	1.33	0.97	0	4.43	28.21	0	0	0.36	0	0.64	0	0	0	0	0	0	0	0	0	0	0	0	0	0	0	0	0	0	0	0	0	0	0	0	0	0	0	0	0	0	0	0	0	0	0	0	0	3.03	0	2.31	0	0	0.35	0.74	0.3	0	14.98	0.19	0	0.38	0.23	0	0	0.54	2.36	0	0	0	0	0	0	0	0	0	0	0	0	0	0	0	0	0	0	0	0	0	0	0	0	0	0	0	0	0.48	0	0	0	0	1.85	1.57	1.53	0	0.42	0.26	1.87	0.09	1.25	0.4	0.47	0.07
Zotu1264	100	Archaea	Thermoplasmatota	Thermoplasmata	Incertae Sedis	Incertae Sedis	Marine Benthic Group D and DHVEG-1	0	0	0	0	0	0	0	0	0	0	0	0	0	0	0	0	0	0	0	0	0	0	0	0	0	0	0	0	0	0	0	0	0	0	0	0	0	0	0	0	0	0	0	0	0	0	0.82	0	0.9	0	0.8	0.59	1.2	0.75	0.21	0	1.06	0	0	0.5	0.56	7.52	4.15	0	0.76	0	0	0	0	0	0	0	0	0	0	0	0	0	0	0	0	0	0	0	0	0	0	0	0	0	1.07	1.11	0.59	0	0	0	0	0	0	0	0	0	0	0	0	0	0	0	0	0	0	0	0	0	0	0	0	0	0	0	0	0	0	0	0	0	0	0	0	0	0	0	0	0	0	0	0	0	5.8	0	0	0	0	0	0	2.24	0	0	0.06	0	1.02	0.06	0	0.05	0	0	0	0	0	0	0	0	0	0	0	0	0	0	2.53	0.29	0.47	1.79	2.47	0.97	0.13	0.88	0.29	1.92	0.1	9.42	0.56	2.14	0.55	0	0.54	0	0	0.97	1.31	0.14	0	0	0	0	5.93	0	0	0.46	0.51	1.75	2.88	4.49	14.55	0	0	0	0	0	0	0	0	0	0	0	0	0	0	0	0.66	0	0.08	0	0	0	0	0	0	0	0	0	0	0	0	0	0	0	0	0	0	0.13	0.11	0	0	0	0	0	0	0	0	0	0	0	0	0	0	0	0	0	0	0	0	0	0	0	0	0
Zotu1265	100	Bacteria	Pseudomonadota	Gammaproteobacteria	Burkholderiales	MWH-UniP1 aquatic group	Incertae Sedis	0.31	0	0	0	0	0	0	0	0	0	0	0	0	0	0	0	0	0	0	0	0	0	0	0	0	0	0	0	0	0	0	0	0	0	0	0	0	0	0	0	0	0	0	0	0	0	0.17	0	0	0	0	0	0	0	0	0	0	0	0	0	0	0	0	0	0	0	0	0.17	0	0	0	0	0	0	0	0	0	0	0	0	0	0	0	0	0	0	0	0	0	0	0	0.25	0	0	0	0	0	0	0	0	0	0	0	0	0	0	0	0	0	0	0	0	0	0	0	0	0	0	0	0	0	0	0	0	0	0	0	0	0	0	0	0	0	0	0	0	0	0	0	0	0	0	0	0	0	0	0	0	0	0	0	0	0	0	0	0	0	0	0	0	0	0	0	0	0	0	0	0	0	0	0	0	0	0	0	0	0	0	0	0	0	0	0	0	0	0	0	0	0	0	0	0	0	0	0	0	0	0	0	0	0	0	0	0	0	0	0	0	0	0	0	0	0	0	0	0	0	0	0	0	0	0	0	0	0	0	0	0	0	0	0	0	0	0	0	0	0	0	0	0	0	0	0	0	0	0	0	0	0	0	0	0	0	0	0	0	0	0	0	0	0	0	0	0	0	0
Zotu1266	100	Bacteria	Bacillota	Bacilli	Bacillales	Planococcaceae	Psychrobacillus	0	0	0	0.45	0	0	0	0	0	0	0	0	0	0	0	0	0	0	0	0	0	0	0	0	0	0	0	0	0	0	0	0	0	0	0	0	0	0	0	0	0	0	0.22	0.27	1	0	0	0	0	0.18	0	0	0	1.85	0	0	0	0	0	0	0	0	0	0	0	0	0	0	0	0	0.31	0	0	0	0	0	0	0	0	0	0	0	0	0.24	0	0	0	0	0.36	0	0	0	1.07	0	1.55	0	0	0	0	0.36	0	0	0	0	0	0	0	0	0	0	0	0	0	0	0	0	0	0	0	0	0	0	0	0.09	0	0	0	0	0	0	0	0	0.21	0	0	0	0	0	0	0	0	0	0	1.44	0	0.24	0	0	0	0	0	0.35	0.09	0	0	0	0	0	0	0.07	0	0	0	0	0	0	0	1.47	0	0	0.72	0.89	0	0	0.76	0.19	3.23	27.45	5.6	4.36	0.4	0	0.39	0.11	0.13	0.21	0	1.75	0.29	0	0	0	0.18	0.15	0	1.47	0.91	0.08	0	0	0	0	0	0	0	0	0	0	0	0	0	0	0	0	0	0	0	0.09	0.25	0	0	0	0	0	0	0	0	0.26	0	0	0	0.46	0.19	0.13	0	0	0	0	0	0	0	0	0	0	0	0	0	0	0	0	0	0	0	0	0	0	0	0	0	0	0	0	0	0.18	0	0
Zotu1267	100	Bacteria	Acidobacteriota	Thermoanaerobaculia	Thermoanaerobaculales	Thermoanaerobaculaceae	Subgroup 10	0	0	0	0	0	0	0	0	0	0	0	0	0	0	0	0	0.64	0	0.1	0.89	0.41	0.28	0.35	0.71	0.39	0.71	0	0.52	0	0	0	0	0	0	0	0	0	0	0	0	0	0	0	0	0	0	0	0	0	0	0	0	0	0	0	0	0	0	0	0	0	0	0	0	0	0	0	0	0	0	0	0	0	0	0	0	0	0	0.36	0.58	0	0	0	0	0	0	0	0	0	0	0	0	0	1.94	0	4.31	0	0	1.29	0.38	1.91	0	1.06	0.32	2.24	0.31	0	0	0.7	0.22	0.96	0.59	0.63	0	3.34	0	0	2.58	0.13	0	0	0	0	0	0	0	0	0	0	0	0.06	0	0.28	0.62	0.35	0.96	0	0	0	0	0	0	0	0	0	0	0	0	0	0	0	0	0	0	0	0	0.16	0.63	0.16	0.42	0	0	0	0.14	5.26	0.2	0	0	0	0	0	0	0	0	0	0	0	0	0	0	0	0	0	0	0	0	0	0	0	0	0	0	0	0	0	0	0	0	0	0	0	0	0	0.94	0	0.61	2.45	0	0.61	2.39	1.02	0	0.31	8.12	0	0.47	0.51	2.11	5.88	0.76	0.73	0	0	0	0	0	0	0	0	0	0	0	0	0	0	0	0	0	0	0	0	0	0	0	0	0	0	0	0	0	0	0	0	0	0.12	0.12	0	0.8	0.91	0.72	0.71	0.45	0	1.08	2.13	1.55
Zotu1268	99	Bacteria	Pseudomonadota	Gammaproteobacteria	Steroidobacterales	Woeseiaceae	Woeseia	0	0	0	0	0.42	0	0.79	0	0	0	0	1.27	0	0.14	0	0	0	0	0	0	0	0	0.12	0	0	0.39	0	0.23	6.34	0	2.8	1.93	0.41	0.31	0.23	0	8.88	3.83	0	20.25	9.41	2.52	0	0	0	0	0	0	0	0	0.27	0	0	0	0	0	0	0	0	0	0	0	0	0	0	0	0	0.55	0	0	1.77	0	0	0	0.75	0	0.12	0	0	0	0.27	0.58	3.36	0	0	1.49	0.65	0	0	0	0	0	0	0	1.43	0	0	0.25	0	0	0.57	1.75	0	0	0	0	0	0	0.33	0.69	0.56	0	0.71	0	0.23	0.74	0	0	0	0	0.21	0	0	2.6	0	0.79	6.32	0.7	2.21	0.67	0	0	0.13	0.15	0.16	0	0.1	0.84	0.28	1.68	1.07	0.61	0	2.12	0.95	0	0	0	0	0	0	0	0	0	0	0	0	0	0.13	0	0	1.69	0	0.09	0.19	0	0	1.28	0	0	0	0	0	0	0	0	0	0	0	0	0	0	0	0	0	0	0	0	0	0	0	0	0	0	0	0.7	1.79	0	0	0	0	0	0	0	0	0	0.11	0.26	0.18	0.76	1.95	5.62	0	0	0	0	0.11	0.21	0	0	0.04	0.1	5.82	8.55	0	0	5.51	4.99	0.06	3.04	0.52	11.13	0	0	0	0	0.13	0.16	0	0.1	0.43	0	0.2	1.25	0	0	0	0	0.12	0.28	0	0	0	0	0.41	0.07	0	0	0.11	0	0	0.07	0	0.14	0	0
Zotu1269	99	Bacteria	Thermodesulfobacteriota	Desulfobacteria	Desulfobacterales	Desulfosarcinaceae	Desulfosudis	0	0	0	0	0	0	0	0	0.19	0	0	0	0	0.26	0	0	1.09	0	0	3.28	3.03	3.54	2.47	0	1.45	5.12	0.44	4.78	0	0	0	0	0	0	0	0	0	0	0	0	0	0	0	0	0	0	0	0	0	0	0	0	0	0	0	0	0	0	0	0	0	0	0	0	0	0	0	0	0	0	0	0	0	0	0	0	1.72	0	0.19	3.23	0	5.26	0	0	0	0	0	0	0	0	0	0	0	0.35	0	0	0	0	0	0	0	0	0	0	0	0	0	0	0	0	0	0	0	0	0	0	0	0	0	0	0	0	0	0	0	0	0	0	0	0	0.7	0	0.13	6.34	2.67	5.82	0	0	0.13	0	0	0	0	0	0	0	0	0	0	0	0	0.28	0	0	0	0	0.11	0.07	0	0	0	0	0	0	0	0	0	0	0	0	0	0	0	0	0	0	0	0	0	0	0	0	0	0	0	0	0	0	0	0	0	0	0	0	0	0	0	0	0	0	0	0.06	0	0	0	0	0.11	0	0	0	0	0	0	0	0	0	0	0	0	0	0	0	0	0	0	0	0	0	0	0	0	0	0	0	0	0	0	0	0	0	0	0	0	0	0	0	0	0	0	0	0	0	0.2	0.07	0.22	0	0.79	2.36	0.88	3.56	0.67	4.29	0	0	6.46	2.91
Zotu1270	99	Bacteria	Pseudomonadota	Gammaproteobacteria	HOC36	Incertae Sedis	Incertae Sedis	0	0	0	0	0	0	0	0	0	0	0	0	0	0	0	0	0	0	0	0	0	0	0	0	0	0	0	0	0	0	0	0	0	0	0	0	0	0	0	0	0	0	0	0	0	0.47	0	0	0	0.26	0	0.76	8.05	0	0	0.18	0	0.09	0	3.28	0.59	0	0	0	0	0.29	0	0	0	0	0	0	0	0	0	0	0	0	0	0	0	0	0	0	0	0	0	0	0	1.65	10.53	0	0	0	0	0	0	0	0	0	0	0	0	0	0	0	0	0	0	0	0	0	0	0	0	0	0	0	0	0	0	0	0	0	0	0	0	0	0	0	0	0	0	0	0	0	0	0	0	0	0	0	0	0	0	0.1	4.06	7.93	2.14	2.76	0.22	0.1	0	0.14	0.38	0	0	0	0	0	0	0	0	0	0	0	0	0	2.27	0.23	0.25	5.08	10.25	8.1	0	0	0	0	0.12	0	0	0	0	0.62	0.12	0.36	0.45	0.06	0	0	0	0	0	0	0	0	0	2.11	2.83	4.01	2	0	0	0	0	0	0	0	0	0	0	0	0	0	0	0	0	0	0	0	0	0	0	0	0	0	0	0	0	0	0	0	0	0	0	0	0	0	0	0	0	0	0	0	0	0	0	0	0	0	0	0	0	0	0	0	0	0	0	0	0	0	0	0	0	0
Zotu1271	99	Bacteria	Pseudomonadota	Gammaproteobacteria	Pseudomonadales	Halieaceae		0	0	0	0	0	0	0	0	0	0	0	0	0	0	0	0	0	0	0	1.65	0.91	2.46	0.76	0.51	1.15	2.33	0	2.21	0	0	0	0	0	0	0	0	0	0	0	0	0	0	0	0	0	0	0	0	0	0	0	0	0	0	0	0	0	0	0	0	0	0	0	0	0	0	0	0	0	0	0	0	0	0	0	0	0.57	0.96	0.53	5.01	0	1.41	0	0	0	0	0	0	0	0	0	0	0	0.37	0	0.22	0	0	0	0	0.45	0	0	0	0.54	0	0	0	0	0	1.57	0.58	2.34	0	0.72	0	0	0.8	0.87	0	0	0	0	0	0	0	0	0	0	0	0.4	0	0.57	2.57	1.02	0.65	0	0	0	0	0	0	0	0	0	0	0	0	0	0	0	0	0	0	0	0	0.22	0.36	0	0	0	0	0	0.09	0	0	0	0	0	0	0	0	0	0	0	0	0	0	0	0	0	0	0	0	0	0	0	0	0	0	0	0	0	0	0	0	0	0	0	0	0	0	0	0.94	0	0.5	0.57	0	0.22	0.72	0	0	0.08	0.43	0	0.26	0.33	0.16	0.76	0.23	0.39	0	0	0	0	0	0	0	0	0	0	0	0	0	0	0	0	0	0	0	0	0	0	0	0	0	0	0	0	0	0	0	0	0	0	0	0.38	0.73	0.97	2.61	0.06	2.43	0	0	6.56	4.83
Zotu1272	100	Bacteria	Myxococcota	Myxococcia	Myxococcales	Anaeromyxobacteraceae	Anaeromyxobacter	0	0	0	0.17	10.24	0	0	0	0	0	0	0	0	0	0	0.61	0	0	0	0	0	0	0	0	0	0	0	0	0	0.39	0	0	0	1.19	5.88	1.04	0	0	0	0	0	0	13.6	0	0	0	0	0	0	0	0	0	0	0	0	0	0	0	0	0	0	0	0	0	0	0	0	0.14	3.22	0	0	4.17	0	0	0	0	0	0	0	0	0	0	0	0.62	0	0	0.86	1.32	0.9	0	0	0	0	0	0	0	0	0	0	0	0	0	0	0	0	0	0	0	0	0	0	0	0	0	0	0	0	0	0	0	0	0	3.6	0.36	0	0	0	0	0	0	0	0	0	0	0	0	0	0	0.16	0.28	6.76	0	0	1.18	1.08	0	0	0	0	0	0	0	0	0	0	0	0	0	0	0	0	0	0	0	0	0	0	0.37	0	0	0	0	0	0	0	0	0	0	0	0	0	0	0	0	0	0	0	0	0	0	0	0	0	0	0	0.4	1.79	0	0	0	0	0	0	0	0	0	0	0	0	0	0	0	0	0	0	0	0	0	0	0	0	0	0	0	0.61	0.58	0	0	0	0	0.32	1.67	7.83	1.06	2.71	0	0	16.11	0.24	0	0.18	0	0	0	0	0	0	0	2.32	1.79	1.87	0	0.49	0	0	0	0	0	0	0	0	0	0	0	0	0
Zotu1274	96	Bacteria	Thermodesulfobacteriota	Desulfobacteria	Desulfatiglandales	Desulfatiglandaceae	Desulfatiglans	0.85	1.1	4.71	3.51	0.36	0	1.05	0	0.74	9.66	0.31	0	0	0	0.1	0.43	0	0	0	0	0	0	0	0	0	0	0	0	0	1.16	0.1	0	0.2	0	0.3	0	0	0.31	0.8	0	0	0	0.15	0	0	0	1.68	0	0	0	0.69	1.54	0.36	0.18	0	0	0	0	0	0.62	0	0	0.51	0	0.15	0	0	2.08	3.11	20.29	1.07	0	0.27	0.23	0.69	0	0	0	0	0	0	0	0	0.5	0	0	0	0	0	0	0	1.19	0	0	0	0	0	0	0	0	0	0	0	0	0	0	0	0	0	0	0	0	0	0	0	0	0.25	0	0.19	0	0.96	0.78	0	0	0.48	0	0	0	0	0.96	0	0	0	0	0	0	3.71	14.93	3.95	0.79	0.15	0	0	0	0	0.47	0	0	0	0	0.01	0	0	0.06	0	0	0	0	0	0	0	0	0	0.09	0	0	0.58	0	0	0.48	0.4	0	0.53	0	0	0	0.54	0.4	0.1	0	0	0	0.54	0	0.14	0.31	0	0.14	0	0	0	0	0	0.14	0.81	0	0	0	0	0	0	0.62	0.69	0	0	0	0	0.17	0	0	0	0	0	0	0.58	0.02	0	0	0	0.37	0	0.21	0	0	0.6	1.44	0.15	0.45	0.07	0.1	0	0	0	1.33	0.43	0.97	1.26	0.42	3.18	3.65	7.73	2.06	0.31	0.57	0	0	0	0	0.07	0.5	0	0.44	0.12	0	0	0	0	0	0	0	0	0	0	0.08	0	0
Zotu1275	100	Archaea	Asgardarchaeota	Lokiarchaeia	Incertae Sedis	Incertae Sedis	Incertae Sedis	0	0	0	0	0	0	0	0	0	0	0	0	0	0	0	0	2.71	2.27	0.46	0.17	0.4	0.31	0	0	2.17	0.27	7.55	0	0	0	0	0	0	0	0	0	0	0	0	0	0	0	0	0	0	0	0	0	0	0	0	0	0	0	0	0	0	0	0	0	0	0	0	0	0	0	0	0	0	0	0	0	0	0	0	0	0	0.23	0.81	0.4	1.73	0	0	0	0	0	0	0	0	0	0	0	0	1.04	0	0.4	0	0	0	0	0	0	0	0.14	0.6	0.64	9.31	0	0.16	0	0	1.64	0	0	0.42	0	0.09	0	0.31	0	0	0	0	0	0	0	0	0	0	0	6.03	0.69	0.85	0.22	0.08	1.23	0	0	0	0	0	0	0	0	0	0	0	0	0	0	0	0	0	0	0	0	2.35	0.82	0	0.57	4.74	0	0	0	0	0.19	0	0	0	0	0	0	0	0	0	0	0	0	0	0	0	0	0	0	0	0	0	0	0	0	0	0	0	0	0	0	0	0	0	0	0	0	0	3.83	0	1.14	0.46	0	0	0	0.34	0	7.77	0.24	0	0.05	0.34	0	0	0.2	0.14	0	0	0	0	0	0	0	0	0	0	0	0	0	0	0	0	0	0	0	0	0	0	0	0	0	0	0	0	0	0	0	0	0	1.64	3.62	0.18	0.46	2.02	0.64	2.16	0.56	6.98	0.5	0.47	0.51
Zotu1276	99	Bacteria	Pseudomonadota	Alphaproteobacteria	Rickettsiales	Rickettsiaceae	Rickettsia	0	0	0	0	0	0	0	0	0	0	0	0	0	0	0	0	0	0	0	0	0	0	0	0	0	0	0	0	0	0	0	0	0	0	0	0	0	0	0	0	0	0	0	0	0	0	0	0	0	0	0	0	0	0	0	0	0	0.32	0	0	0	0	0	0	0	0	0	0	0	0.53	0	0	0	0	0	0	0	0	0	0	0	0	0	0	0	0	0	0	0	0	0	0	0	0	0	0	0	0	0	0	0	0	0	0	0	0	0	1.01	0	0	0	0	0.4	0	0	0	0	0	0	0	0	0	0	0	0	0	0	0	0	0	0	0	0	0	0	0	0	0	0	0	0	0	0	0	0	0	0	0	0	0	0	0	0	0	0	0	0	0	0	0	0	0	0	0	0	0	0	0	0	0.19	0	0	0	0	0	0	0	0	0	0	0	0	0	0	0	0	0	0	0	0	0	0	0	0	0	0	0	0	0.2	0	0	0	0	0	0	0	0	0	0	0	0	0	0	0	0	0	0	0	0	0	0	0	0	0	0	0	0	0	0	0	0	0	0	0	0	0	0	0	0	0	0	0	0	0	0	0	0	0	0	0	0	0	0	0	0	0	0	0	0	0	0	0	0	0	0	0
Zotu1277	99	Bacteria	Pseudomonadota	Gammaproteobacteria	Pseudomonadales	Cellvibrionaceae	Marinimicrobium	0	2.15	0.16	0	0	0	0	0	0	0	0.36	0	0	0	0	0	0	0	0	0	0	0	0	0	0	0	0	0	0.15	0	0.5	0	0	0	1.05	0	0	0	0	0	0	0	0	0	0	0	0	0	0	0	0	0	0	0	0	0	0	0	0	0	0	0	0	0	0	0	0	0	0	0.87	0.71	0	0	0	0	0	0	0	0	0	0	0	0	0	0	0	0	0	0	0	0	0	0	0	0	0	0	0	0	0	0	0	0	0	0	0	0	0	0	0	0	0	0	0	0	0	0	0	0	0	0	0	0	0	0	0	0	0	0	0	0	0	0	0	0	0	0	0	0	0	0.06	0.49	0	0	0	0	0	0	0	0	0	0	0	0	0	0	0	0	0	0	0	0	0	0	0	0	0	0	0	0	0	0	0	0	0	0	0	0	0	0	0	0	0	0	0	0	0	0	0	0	0	0	0	0	0	0	0	0	0	0	0	0	0	0	0	0	0	0	0	0	0	0	0	0	0	0	0	0	0	0	0	0	0	3.48	0	0	0	0	0	0	0	0	0	0	0	0	0	0	0.45	0	0.26	0	0.32	0	0	0	0	0	0	0.5	0.58	1.83	0.15	0	0	0	0	0	0	0	0	0	0	0	0	0
Zotu1278	99	Bacteria	Calditrichota	Calditrichia	Calditrichales	Calditrichaceae	Incertae Sedis	0	0	0	0	0	0	0	0	0	0	0	0	0	0	0	0	5.25	0	2.38	0.62	3.12	1.32	0.78	0	2.04	0.52	2.91	0.27	0	0	0	0	0	0	0	0	0	0	0	0	0	0	0	0	0	0	0	0	0	0	0	0	0	0	0	0	0	0	0	0	0	0	0	0	0	0	0	0	0	0	0	0	0	0	0	0	0.35	0	2	0.98	2.9	0.82	0	0	0	0	0	0	0	0	0	0	0	1.19	0	0	0	0	0	0	0	0	0	0	0.41	0.36	1.03	0	0	0	0.1	1.91	0	0	0.42	0	0	0	0	0	0	0	0	0	0	0	0	0	0	0	6.93	0	2.18	1.22	2.12	1.45	0	0	0	0	0	0	0	0	0	0	0	0	0	0	0	0	0	0	0	0	0.32	0.53	0.07	0	0	0	0	0	0	0	0	0	0	0	0	0	0	0	0	0	0	0	0	0	0	0	0	0	0	0	0	0	0	0	0	0	0	0	0	0	0	0	0	0	0	0	0	0.45	0	0.75	0.44	0	0	0	0.25	0	1.89	0.22	0	0	0	0	0	0	0	0	0	0	0	0	0	0	0	0	0	0	0	0	0	0	0	0	0	0	0	0	0	0	0	0	0	0	0	0	0	0	0	0	1.28	2.42	0	0.48	4.75	1.71	5.49	0.98	5.76	2.05	1.46	0.73
Zotu1279	99	Bacteria	Pseudomonadota	Gammaproteobacteria	Nitrosococcales	Methylophagaceae	Incertae Sedis	0	0	0	0	0	0	0	0	0	0	0	0	0	0	0	0	0	0	0	0	0	0	0	0	0	0	0	0	0	0	0	0	0	0	0	0	0	0	0	0	0	0	0	0	0	0	0	0	0	0	0	0	0	0	0	0	0	0	0	0	0	0	0	0	0	0	0	0	0	0	0	0	0	0	0	0	0	0	0	0	0	0	0	0	0	0	0	0	0	0	0	0	0	0	0	0	0	0	0	0	0	0	0	0	0	0	0	0	0	0	0	0	0	0	0	0	0	0	0	0	0	0	0	0	0	0	0	0	0	0	0	0	0	0	0	0	0	0	0	0	0	0	0	0	0	0	0	0	0	0	0	0	0	0	0	0	0	0	0	0	0	0	0	0	0	0	0	0	0	0	0	0	0	0	0	0	0	0	0	0	0	0	0	0	0	0	0	0	0	0	0	0	0	0	0	0	0	0	0	0	0	0	0	0.2	0.13	0	0	0	0.58	0	0.11	0	0.08	0	0	0	0	0	0	0	0	0	0	0	0	0	0	0	0	0	0	0	0	0	0	0	0	0	0	0	0	0	0	0	0	0	0	0	0	0	0	0	0	0	0	0	0	0	0	0	0	0	0	0	0	0
Zotu1280	100	Bacteria	Pseudomonadota	Alphaproteobacteria	Rhodobacterales	Paracoccaceae		0	0.12	0	0.2	0	0.25	0	0.25	0	0	0	0	0	5.54	0	0	0	0	0	0	0	0	0	0	0	0	0	0	0	0	0	0	0	0	0	0	0	0	0	0	0	0	0	0	0	0	0	0	0	0	0	0	0	0	0	0	0	0	0	0	0	0	0	0	0	0	0	0	0	0	0.54	0	0.19	0	0	0	0	0	0	0	0	0	0	0	0	0	0	0	0	0	0	0	0	0	0	0	0	0	0	0	0	0	0	0	0	0	0	0	0	0	0	0	0	0	0	0	0	0	0	0	0	0	0	0	0	0	0	0	0	0	0	0	0	0	0	0	0	0	0	0.95	0.25	0	0.73	0	0	0	0	0	0	0	0	0	0	0	0	0	0	0	0	0	0	0	0	0	0	0	0	0	0	0	0	0	0	0	0	0	0	0	0	0	0	0	0	0	0	0	0	0	0	0	0	0	0	0	0	0	0	0	0	0	0	0	0	0	0	0	0	0	0	0	0	0	0	0	0	0	0	0	0	0	0	0	0	0	0	0	0	0	0	0	0	0	0	0	0	0	0	0	0	0	0	0	0.6	0	0	0.2	0	0	0.23	0.54	0.11	0	0.24	0.09	0	0	0	0	0	0	0	0	0	0	0	0
Zotu1281	99	Bacteria	Bacteroidota	Bacteroidia	Chitinophagales	Chitinophagaceae	Dinghuibacter	0	0	0	0	0	0	0	0	0	0	0	0	0	0	0	0	0	0	0	0	0	0	0	0	0	0	0	0	0	0	0	0	0	0	0	0	0	0	0	0	0	0	0	0	0	0	0	0	0	0	0	0	0	0	0	0	0	0	0	0	0	0	0	0	0	0	0	0	0	0	0	0	0	0	0	0	0	0	0	0	0	0	0	0	0	0	0	0	0	0	0	0	0	0	0	0	0	0	0	0	0	0	0	0	0	0	0	0	0	0	0	0	0	0	0	0	0	0	0	0	0	0	0	0	0	0	0	0	0	0	0	0	0	0	0	0	0	0	0	0	0	0	0	0	0	0	0	0	0	0	0	0	0	0	0	0	0	0	0	0	0	0	0	0	0	0	0	0	0	0	0	0	0	0	0	0	0	0	0	0	0	0.1	0	0	0	0	0	0	0	0	0	0	0	0	0	0	0	0	0	0	0	0	0	0	0	0	0	0	0	0	0	0	0	0	0	0	0	0	0	0	0	0	0	0	0	0	0	0	0	0	0	0	0	0	0	0	0	0	0	0	0	0	0	0	0	0	0	0	0	0	0	0	0	0	0	0	0	0	0	0	0	0	0	0	0	0
Zotu1282	99	Bacteria	Pseudomonadota	Gammaproteobacteria	Pseudomonadales	Halieaceae	Seongchinamella	0	0	0	0	0	0	0	0	0	0	0	0	0	0	0	0	0	0	1.17	0.5	0.75	0.46	0.82	0.48	0.18	4.63	0	1.22	0	0	0	0	0	0	0	0	0	0	0	0	0	0	0	0	0	0	0	0	0	0	0	0	0	0	0	0	0	0	0	0	0	0	0	0	0	0	0	0	0	0	0	0	0	0	0	0	0.55	0.4	0	3.1	0	2.13	0	0	0	0	0	0	0	0	0	0	0	0.25	0	0	0	0	0	0	0.55	0	0	0	0	0	0	0	0.43	0	0	0	0.95	0	0.33	0	0.26	0	0.81	0	0	0	0	0	0	0	0	0	0	0	0	0	0.33	1.04	0.56	1.05	0	0	0	0	0	0	0	0	0	0	0	0	0	0	0	0	0	0	0	0	0.32	0	0	0	0	0	0	0	0	0	0	0	0	0	0	0	0	0	0	0	0	0	0	0	0	0	0	0	0	0	0	0	0	0	0	0	0	0	0	0	0	0	0	0	0	0	0	0.06	0.07	0.26	0.06	0	1.36	0.69	0	0	0	0	0	0.4	0.64	0	0	0.42	0.36	0	0	0	0	0	0	0	0	0	0	0	0	0	0	0	0	0	0	0	0	0	0	0	0	0	0	0	0	0	0	0	0	0	0	0	4	0.4	0.23	3.49	0.18	2.48	0	0	5.38	4.26
Zotu1283	100	Bacteria	Pseudomonadota	Gammaproteobacteria	Steroidobacterales	Woeseiaceae	Woeseia	0	0	0	0	0	0	0	0	0	0	0	0	0	0	0	0	3.64	0	0	1.26	0	0.43	8.2	0	0	2.29	0	1.88	0	0	0	0	0	0	0	0	0	0	0	0	0	0	0	0	0	0	0	0	0	0	0	0	0	0	0	0	0	0	0	0	0	0	0	0	0	0	0	0	0	0	0	0	0	0	0	0	17.91	0.28	0.95	3.01	0	1.39	0	0	0	0	0	0	0	0	0	0	0	1.32	0.67	0.12	0	0	2.58	0.71	0.95	0	0	0	0.48	0	1.56	0	0	0	25.32	4.14	0.41	0	0.73	0	0	0.5	0	0	0	0	0	0	0	0	0	0	0	0	1.89	0	0.16	1.66	0.22	4.42	0.05	0	0	0	0	0	0	0	0	0	0	0	0	0	0	0	0	0	0	0	0.54	3.72	0	0	0	0	0	0.37	1.85	0.32	0	0	0	0	0	0	0	0	0	0	0	0	0	0	0	0	0	0	0	0	0	0	0	0	0	0	0	0	0	0	0	0	0	0	0	0	0	0.54	0.04	0.81	0.61	0	0.29	1.58	0.35	0.48	0.51	0.31	0	0.21	0.5	0.74	0.89	0.12	0.21	0	0	0	0	0	0	0	0	0	0	0	0	0	0	0	0	0	0	0	0	0	0	0	0	0	0	0	0	0	0	0	0	0	3.2	0.69	1.5	1.19	0.12	3.94	0.25	1.19	0	0.04	0.72	0.89
Zotu1284	100	Bacteria	Pseudomonadota	Alphaproteobacteria	Rhodobacterales	Paracoccaceae		0	0	0	0	0	0	0	0	0	0	0	0	0	0	0	0	0	0	0	0	0	0	0	0	0	0	0	0	0	0	0	0	0	0	0	0	0	0	0	0	0	0	0	0	0	0	0	0	0	0	0	0	0	0	0	0	0	0	0	0	0	0	0	0	0	0	0	0	0	0	0	0	0	0	0	0	0	0	0	0	0	0	0	0	0	0	0	0	0	0	0	0	0	0	0	0	0	0	0	0	0	0	0	0	0	0	0	0	0	0	0.16	0.22	0	0	0	0	0	0	0	0	0	0	0	0	0	0	0	0	0	0	0	0	0	0	0	0	0	0	0	0	0	0	0	0	0	0	0	0	0	0	0	0	0	0	0	0	0	0	0	0	0	0	0	0	0	0	0	0	0	0	0	0	0	0	0	0	0	0	0	0	0	0	0	0	0	0	0	0	0	0	0	0	0	0	0	0	0	0	0	0	0	0	0	0.06	0	0	0	0	0	0	0	0	0	0	0	0	0	0	0	0	0	0	0	0	0	0	0	0	0	0	0	0	0	0	0	0	0	0	0	0	0	0	0	0	0	0	0	0	0	0	0	0	0	0	0	0	0	0	0	0	0	0.15	0	0	0	0.15
Zotu1285	100	Bacteria	Pseudomonadota	Gammaproteobacteria	Enterobacterales	Alteromonadaceae	Rheinheimera	0	0	0	0	0	0	0	0	0	0	0	0	0	0	0	0	0	0	0	0	0	0	0	0	0	0	0	0	0	0	0	0	0	0	1.05	0	0	0	0.55	0	0	0	0	0	0	0	0	0	0	0	0	0	0	0	0	0	0	0	0	0	0	0	0	0	0	0	0	0	0	0	0	0	0	0	0	0	0	0	0	0	0	0	0	0	0	0	0	0	0	0	0	0	0	0	0	0	0	0	0	0	0	0	0	0	0	0	0	0	0	0	0	0	0	0	0	0	0	0	0	0	0	0	0	0	0	0	0	0	0	0	0	0	0	0	0	0	0	0	0	0	0	0	0	0	0	0	0	0	0	0	0.09	0	0	0	0	0	0	0	0	0	0	0	0	0	0	0	0	0	0	0	0	0	0	0	0.1	0	0	0	0	0	0	0	0	0	0	0	0	0	0	0	0.02	0	0	0	0	0	0.76	0	0	0	0	0	0	0	0	0	0	0	0	0	0	0	0	0	0	0	0	0	0	0	0	0	0	0	0	0	0	0	0	0	0	0	0	0	0	0	0	0	0	0	0	0	0	0	0	0	0	0	0	0	0	0	0	0	0	0	0	0	0	0	0	0	0	0	0	0
Zotu1286	99	Bacteria	Actinomycetota	Thermoleophilia	Gaiellales	Incertae Sedis	Incertae Sedis	0	0	0	0	0.15	0	0.67	0	0	0	0	0	0	0	0	0	0	0	0	0	0	0	0	0	0.35	0	0.31	0	0	1.54	0	0.07	0	0	0	0	0	1.21	1.23	0	0	0	0.02	0.13	1.63	1.14	1.51	2.84	0.43	0.45	0.55	2.62	1.47	2.29	0.24	0.25	0.62	1.74	1.15	1.39	2.81	0.17	1.02	0.28	2.18	0.32	0	0	0.28	0	0	0	0	0	0.27	0	0.33	0	0	0	0.3	0	0	0.16	0	0	0	0.17	0.77	2.03	0	1.47	1.62	0	0	0	0	0	0	0.82	0.84	0	0	0	0	0	0	0	0.61	0.48	0	0	0.42	0	0	0	0.97	0	0.2	0	0.94	1.35	0	0	1.31	0	0.48	0	0	0	0	0	0.08	0	0.09	0	0.1	0	0	0	0	0	0.19	0.21	0	1.73	1.94	0	0.35	1.56	0.69	0	0	1.29	0.32	0.12	0	0	0.12	0.68	0	0	0	0.67	0	0.39	0.43	0	1.4	3.45	1.27	1.43	2	3.4	0.39	0.69	0.36	0.8	0.51	0.49	0.35	0	2.29	1.18	1.44	1.32	2.44	0.88	0.71	0.32	0.72	0	0.14	0.24	0.09	0	0	0.15	0.85	0.05	0.11	2.37	0.77	0.55	0	0	0	0	0.18	0	0	0	0	0	0	0	0.46	1.69	1.66	0.67	0.13	0.12	0	0	1.04	1.01	0.45	0	0	0	0	0	0	0.22	0	0	0	1.2	0.28	0.07	0.38	0	0.18	0	0	0	0	0	0.35	0	0	0	0	0	0	0	0	0	0	0	0	0	0.06	0	0	0
Zotu1287	99	Bacteria	Acidobacteriota	Aminicenantia	Aminicenantales	Aminicenantaceae	Aminicenans	0	0	0	0	0	0	0	0	0	0	0	0	0	0	0	0	3.03	3.01	0.27	1.75	0.23	0.17	0	0	0.17	0	2.47	0.22	0	0	0	0	0	0	0	0	0	0	0	0	0	0	0	0	0	0	0	0	0	0	0	0	0	0	0	0	0	0	0	0	0	0	0	0	0	0	0	0	0	0	0	0	0	0	0	0	0	0	1.01	1.41	3.5	0.22	0	0	0	0	0	0	0	0	0	0	0	1.64	0	0	0	0	0	0	0	0	0.19	0	0.16	0.75	1.84	0	0.19	0	0	2.18	0	0	0.69	0	0	0	0	0	0	0	0	0	0	0	0	0	0	0	1.65	0	0.66	0	0.15	0.67	0	0	0	0	0	0	0	0	0	0	0	0	0	0	0	0	0	0	0	0	0	0.59	0	0.62	17.86	0	0	0.13	0	0.13	0	0	0	0	0	0	0	0	0	0	0	0	0	0	0	0	0	0	0	0	0	0	0	0	0	0	0	0	0	0	0	0	0	0	0	0	0	0	0	3.03	0.1	0	0	0	0	0	18.55	0	0	0	0	0	0	0.04	0	0	0	0	0	0	0	0	0	0	0	0	0	0	0	0	0	0	0	0	0	0	0	0	0	0	0	0	0	0	0	0	0	0	0.63	1.72	0.55	0	0.4	0	2.76	0.15	7.02	0.22	0.14	0.2
Zotu1288	100	Bacteria	Verrucomicrobiota	Verrucomicrobiia	Opitutales	Puniceicoccaceae	Lentimonas	0	0	0	0	0	0	0	0	0	0	0	0	0	0	0	0	0	0	0	0	0	0	0	0	0	0	0	0	0	0	0	0	0	0	0	0	0	0	0	0	0	0	0	0	0	0	0	0	0	0	0	0	0	0	0	0	0	0	0	0	0	0	0	0	0	0	0	0	0	0	0	0	0	0	0	0	0	0	0	0	0	0	0	0	0	0	0	0	0	0	0	0	0	0	0	0	0	0	0	0	0	0	0	0	0	0	0.54	0	0	0	0	0	0	0	0	0	0	0	0	0	0	0	0	0	0	0	0	0	0	0	0	0	0	0	0	0	0	0	0	0	0	0	0	0	0	0	0	0	0	0	0	0	0	0	0	0	0	0	0	0	0	0	0	0	0	0	0	0	0	0	0	0	0	0	0	0	0	0	0	0	0	0	0	0	0	0	0	0	0	0	0	0	0	0	0	0	0	0	0	0	0	0	0	0	0	0	0	0	0	0	0	0	0.03	0	0	0	0	0	0	0	0.05	0	0	0	0	0	0	0	0	0	0	0	0	0	0	0	0	0	0	0	0	0	0	0	0	0	0	0	0	0	0	0	0	0	0	0	0	0	0	0	0	0	0	0	0	0
Zotu1289	99	Archaea	Halobacteriota	Halobacteria	Halobacterales	Halomicrobiaceae	Halococcoides	0	0	0	0	0	0	0	2.99	0	0	0	0	2.7	0	0	0	0	0	0	0	0	0	0	0	0	0	0	0	0	0	0	0	0	0	0	0	0	0	0	0	0	0	0	0	0	0	0	0	0	0	0	0	0	0	0	0	0	0	0	0	0	0	0	0	0	0	0	0	0	0	0	0	0	0	0	0	0	0	0	0	0	0	0	0	0	0	0	0	0	0	0	0	0	0	0	0	0	0	0	0	0	0	0	0	0	0	0	0	0	0	0	0	0	0	0	0	0	0	0	0	0	0	0	0	0	0	0	0	0	0	0	0	0	0	0	0	0	0	0	0	0	0	4.42	0	0	0	0	0	0	0	0	0	0	0	0	0	0	0	0	0	0	0	0	0	0	0	0	0	0	0	0	0	0	0	0	0	0	0	0	0	0	0	0	0	0	0	0	0	0	0	0	0	0	0	0	0	0	0	0	0	0	0	0	0	0	0	0	0	0	0	0	0	0	0	0	0	0	0	0	0	0	0	0	0	0	0	0	0	0	0	0	0	0	0	0	0	0	0	0	0	0	0	0	0	0	0	0	0	0	0	0	0	0	0	0	0	0	0	0	0	0	0	0	0	0	0
Zotu1290	99	Bacteria	Bacteroidota	Bacteroidia				0	0	0	0	0.2	0.27	5.19	0	0.14	0	0	1.32	0	0	5.84	0.27	0	0	0	0	0	0	0	0	0	0	0	0	0	0	0	0	0	0	0	0	0	0	0	0	0	0	0	0	0	0	0	0	0	0	0	0	0	0	0	0	0	0	0	0	0	0	0	0	0	0	0	0	0	0	0	4.76	0.12	0	0.71	0	0	0	0	0	0	0	0	0	0	0	0	0	0	0	0	0	0	0	0	0	0	0	0	0	0	0	0	0	0	0	0	0	0	0	0	0	0	0	0	0	0	0	0	0	0	0	0	0	0	0	0	0	0	0	0	0	0	0	0	0	0	0	0	0	0.93	0	0	0	0	0	0	0	0	0	0	0	0	0	0	0	0	0	0	0	0	0	0	0	0	0	0	0	0	0	0	0	0	0	0	0	0	0	0	0	0	0	0	0	0	0	0	0	0	0	0	0	0	0	0	0	0	0	0	0	0	0	0	0	0	0	0	0	0	0	0	0	0	0	0	0	0	0	0	0	0	0	0	0	0	0	0	0	0	0	0	0	0	0	0	0	0	0	0	0	0	15.22	6.96	0	0	0	0	0.39	0	0	16	0.21	0	4.47	0	0	0	0	0	0	0	0	0	0	0	0
Zotu1291	99	Bacteria	Pseudomonadota	Alphaproteobacteria	Rhodobacterales	Paracoccaceae		0	0	0	0	0	0	0	0	0	0	0	0	0	0	0	0	0	0	0	0	0	0	0	0	0	0	0	0	0	0	0	0	0	0	0	0	0	0	0	0	0	0	0	0	0	0	0	0	0	0	0	0	0	0	0	0	0	0	0	0	0	0	0	0	0	0	0	0	0	0	0.3	0	0	0	0	0	0	0	0	0	0	0	0	0	0	0	0	0	0	0	0	0	0	0	0	0	0	0	0	0	0	0	0	0	0	0	0	0	0	0	0	0	0	0	0	0	0	0	0	0	0	0	0	0	0	0.22	0	0	0	0	0	0	0	0	0	0	0	0	0	0	0	0	0	0	0	0	0	0	0	0	0	0	0	0	0	0	0	0	0	0	0	0	0	0	0	0	0	0	0	0.13	0	0	0	0	0	0	0	0	0	0	0	0	0	0	0	0	0.31	0	0	0	0	0	0	0	0	0	0	0	0	0	0	0	0	0	0	0	0	0	0	0	0	0	0	0	0	0	0	0	0	0	0	0	0	0	0	0	0	0	0	0	0	0	0	0	0	0	0	0	0	0	0	0	0	0	0	0	0	0	0	0	0	0	0	0	0	0	0	0	0	0	0	0	0	0	0	0
Zotu1292	99	Bacteria	Actinomycetota	Actinobacteria	Propionibacteriales	Propionibacteriaceae		0	0	0	0	3.99	0	0	0	0	0	0.37	0	0	0	0	0	0	0	0	0	0	0	0	0	0	0	0	0	0.11	1.98	0.63	2.48	11.17	0.2	0.18	0.12	0.8	0.49	0	5.23	0.43	0.58	0.4	0	0	0	0	0	0	0	0	0	0	0	0	0	0	0	0	0	0	0	0	0	0	0	0	0	0.64	0	0	0.42	0	0	0	0	0	0	0	0	0	0	1.33	1.73	6.17	14.63	1.05	1.01	1.68	0	0	0	0	0	0	0	0	0	0	0	0	0	0	0	0	0	0	0	0.19	0	0	0	0	0	0	0	0	0	0	0	3.1	2.15	1.17	3.55	0.29	0.54	4.69	0	0	2.51	0	0	0	0	0	0	0	0	0	0	0.08	0	0	3.62	2.4	0	0	0	0	0	0	0	0	0	0	0	0	0	0	0	0	0	0	0	0	0	0.06	2.01	0	0	0	0	0	0	0	0	0	0	0	0	0	0	0	0	0	0	0	0	0	0	0	0	0	0	0	5.02	0.53	0	0	0	0	0	0	0	0	0	0	0	0	0	0	0	0	0	0	0	0	0	0	0	0	0	0	0.42	1.88	0.91	1.94	13.53	2.29	2.51	0.37	2.7	3.43	0.99	0	0	0	0	0	0	0	0	0	0	0	0	0	0	0.19	0	0.09	0	0	0	0	0	0	0	0	0	0	0	0	0	0	0
Zotu1293	99	Bacteria	Pseudomonadota	Alphaproteobacteria	Defluviicoccales	Defluviicoccaceae	Defluviicoccus	0	0	0	0	0	0	0	0	0	0	0	0	0	0	0	0	0	0	0	0	0	0	0	0	0	0	0	0	0	0	0	0	0	0	0	0	0	0	0	0	0	0	0	0	0	0	0	0	0	0	0	1.92	11.03	0	0	0.14	0	0	0.52	7.97	2.11	0	0	0	1.53	0.46	0.08	0	0	0	0	0	0	0	0	0	0	0	0	0	0	0	0	0	0	0	0	0	0	0	0	0	0	0	0	0	0	0	0	0	0	0	0	0	0	0	0	0	0	0	0	0	0	0	0	0	0	0	0	0	0	0	0	0	0	0	0	0	0	0	0	0	0	0	0	0	0	0	0	0	0	0	0	0	0	0	0	0	3.11	2.53	0.26	0	0	0.33	0	0.45	0	0	0	0	0	0	0	0	0	0	0	0	4.99	2.06	0	4.6	10.42	10.44	0	0	0	0.01	0	0.55	0	0	0	0.64	0.34	1.22	1.52	0.04	0	0	0	0	0.06	0	0	0	0	0.29	0.07	0.21	0	0	0	0	0	0	0	0	0	0	0	0	0	0	0	0	0	0	0	0	0	0	0	0	0	0	0	0	0	0	0	0	0	0	0	0	0	0	0	0	0	0	0	0	0	0	0	0	0	0	0	0	0	0	0	0	0	0	0	0	0	0	0	0	0	0
Zotu1294	99	Bacteria	NB1-j	Incertae Sedis	Incertae Sedis	Incertae Sedis	Incertae Sedis	0	0	1.41	0	0.91	0	0	0	0	1.36	0	0	0	0	0	0	0	0	0	0	0	0	0	0	0	0	0	0	0	0	0	0	0	0	0.44	0	0	0	0	0	0	0	0	0	0	0	1.17	0.95	0	0.31	0	0.62	1.96	0	0	4.64	0.3	0.27	1.49	2.16	0.33	0.24	0	0	1.38	0.5	0	0	0	0.52	0	0	0	0	0	0	0	0	0	0	0	0	0	0	0	0	0	0	0	0	0	0	0	0	0	0	0	0	0	0	0	0	0	0	0	0	0	0	0	0	0	0	0	0	0	0	0	0	0	0	0	0	0	0	0	0.19	0	0	0	0	0	0	0	0	0	0	0	3.88	0.84	0	0	0	0	0	0	0	0	0	1.07	1.18	0.78	0.14	0.06	1.57	0.63	0.6	0	0	0	0	0	0	0	0	0	0	0	0.38	4.21	1.78	1.44	4.83	5.14	5.64	0	0.32	0.45	0.7	0.71	0	0	0.09	2.39	0.64	1.01	2.49	2.21	1.9	2.71	0.87	0.24	0.44	0.71	0.78	0	0.18	0	0	0.21	0	0	0	0.12	0	0	0	0	0	0	0	0	0	0	0	0	0	0	0	0	0	0	0	0	0	0	0.08	0	0	0	0	0	0	0	0	0	0	0	0	0	0.16	0.26	0	0	0	0	0	0	0	0	0	0	0	0	0	0	0	0	0	0	0	0	0	0	0	0	0
Zotu1295	100	Bacteria	Pseudomonadota	Gammaproteobacteria	Chromatiales	Chromatiaceae	Candidatus Thiobios	0	0	0	0	0	0	0	0	0	0	0	0	0	0	0	0	0.12	0	0.18	0.49	2.24	2.22	2.33	0	0.29	0.73	0	2.75	0	0	0	0	0	0	0	0	0	0	0	0	0	0	0	0	0	0	0	0	0	0	0	0	0	0	0	0	0	0	0	0	0	0	0	0	0	0	0	0	0	0	0	0	0	0	0	0	2.12	0	0.52	1.26	0.14	2.07	0	0	0	0	0	0	0	0	0	0	0	1.18	0	4.07	0	0	0.56	0.72	0.96	0	0.73	0	4.51	0.65	0.23	0	0.5	1.24	1.46	3.26	1.21	0	4.07	1.33	0.79	2.96	0	0	0	0	0	0	0	0	0	0	0	0	0	0	0.29	1.94	1.35	1.45	0	0	0	0	0	0	0	0	0	0	0	0	0	0	0	0	0	0	0	0	2.37	3.04	0	0.44	0.1	0.76	0	2.38	3.14	0.26	0	0	0	0	0	0	0	0	0	0	0	0	0	0	0	0	0	0	0	0	0	0	0	0	0	0	0	0	0	0	0	0	0	0	0	0	0	0.88	0.19	2.34	2.09	0.7	2.04	0.8	0.19	0	0.1	2.71	0.86	0.91	0.55	2.14	2.62	0.52	0.38	0	0	0	0	0	0	0	0	0	0	0	0	0	0	0	0	0	0	0	0	0	0	0	0	0	0	0	0	0	0	0	0	0	0.44	0.47	0	0	1.66	0.57	0.48	1.48	0	0.64	0.57	0.78
Zotu1297	100	Bacteria	Cyanobacteriota	Cyanobacteriia	Cyanobacteriales	Microcystaceae	Snowella 0TU37S04	0	0	0	0	0	0	0	0	0	0	0	0	0	0	0	0	0	0	0	0	0	0	0	0	0	0	0	0	0	0	0	0	0	0	0	0	0	0	0	0	0	0	0	0	0	0	0	0	0	0	0	0	0	0	0	0	0	0.14	0	0	2.19	0.29	0	0	0	0	0	0	0	0	0	0	0	0	0	0	0	0	0	0	0	0	0	0	0	0	0	0	0	0	0	0	0	0	0	0	0	0	0	0	0	0	0	0	0	0	0	0	0	0	0	0	0	0	0	0	0	0	0	0	0	0	0	0	0	0	0	0	0	0	0	0	0	0	0	0	0	0	0	0	0	0	0	0	0	0	0.06	0	0.24	0.2	0	0	0	0.34	0.24	0	0	0	0	0	0	0	0	0	0	0	0	0	0	0	0	0	0	0	0	0	0	0	0	0	0	0	0	0.13	0	0.15	0.15	0	0	0.11	0	0	0	0	0	0	0	0	0	0	0	0	0	0	0	0	0	0	0	0	0	0	0	0	0	0	0	0	0	0	0	0	0	0	0	0	0	0	0	0	0	0	0	0	0	0	0	0	0	0	0	0	0	0	0	0	0	0	0	0	0	0	0	0	0	0	0	0	0	0	0	0	0	0	0	0
Zotu1298	99	Bacteria	Verrucomicrobiota	Verrucomicrobiia	Chthoniobacterales	Terrimicrobiaceae	Terrimicrobium	0	0	0	0	0	0	0	0	0	0	0	0	0	0	0	0	0	0	0	0	0	0	0	0	0	0	0	0	0	0	0	0	0	0	0	0	0	0	0	0	0	0	0	0	0	0	0	0	0	0	0	0	0	0	0	0	0	0	0	0	0.05	0	0	0	0	0	0	0	0	0	0	0	0	0	0	0	0	0	0	0	0	0	0	0	0	0	0	0	0	0	0	0	0	0	0	0	0	0	0	0	0	0	0	0	0	0	0	0	0	0	0	0	0	0	0	0	0	0	0	0	0	0	0	0	0	0	0	0	0	0	0	0	0	0	0	0	0	0	0	0	0	0	0	0	0	0	0	0	0	0	0	0	0	0	0	0	0	0	0	0	0	0	0	0	0	0	0	0	0	0	0	0	0	0	0	0	0	0	0	0	0	0	0	0	0	0	0	0	0	0	0	0	0	0	0	0	0	0	0	0	0	0	0	0	0	0	0	0	0	0	0	0	0	0	0	0	0	0	0	0	0	0	0	0	0	0	0	0	0	0	0	0	0	0	0	0	0	0	0	0	0	0	0	0	0	0	0	0	0	0	0	0	0	0	0	0	0	0	0	0	0	0	0	0	0	0
Zotu1299	99	Bacteria	Bacillota	Clostridia	Peptostreptococcales-Tissierellales	Caminicellaceae	Caminicella	0.42	0	0	0	0.23	1.26	0	3.7	1.35	0	0	0	0	0	2.16	3.67	0	0.61	0	0.1	0	0	0	0	0	0	0	0	0	0	0	0	0	0	0	0	0	0.84	0	0	0	0	0	0	0	0	0	0	0	0	0	0	0	0	0	0	0	0	0	0	0	0	0	0	0	0	0	1.22	0.3	0	0	0.43	5.52	0	0	2.64	0	0	0	0	0	0	0	0	0	0	0	0	0	0	0	0	0	0	0	0	0	0	0	0	0	0	0	0	0	0	0	0	0	0	0	0	0	0	0	0	0	0	0	0	0.12	0	0	0	0	0	0	0	0	0	0	0	0	0	0	0	0.42	0	0	0	0.99	0	16.16	0	0	0	0	0	0	0	0	0	0	0	0	0	0	0	0	0	0	0	0	0	0	0	0	0	0	0	0	0	0	0	0	0	0	0	0	0	0	0	0	0	0	0	0	0	0	0	0	0	0	0	0	0	0	0	0	0	0	0	0	0	0	0	0	0	0	0	0	0	0	0	0	0	0	0	0	0	0	0	0	0	0	0	0	0.24	0	0	0	0	0	0	0	5.85	2.82	0.07	0.48	0	0	0	0	0	6.94	9.68	0	0	0	0	0.78	2.81	3.97	6.54	0	0	0	0	0	0	0	0	0	0	0	0
Zotu1300	100	Bacteria	Bacillota	Bacilli	Bacillales	Bacillaceae	Rossellomorea	0	0	0.18	0	0	0	35.1	0	0	0	0	0.77	0	0	0	0	0	0	0.36	0.06	0	0	0	0	0	0.15	0.53	0	0	0	0.83	0	0	0	0.43	0	0.09	2.97	0.11	0.2	0	0	0.66	0	0	0	0	0	0	0	0	0	0	0.96	0	0	0	0	0	0	0	0.15	0	0	0	0	0	0	2.03	0	0	0	0	9.35	6.14	0	0	0	0	0	0	0	0	0.4	0	0	0.42	0.94	0.3	0	0	0	0.32	0	0	0	0	3.94	0	0.31	0.08	3.25	0	0	0	0	0	0	0.3	0	0	0	0	0	0	3.26	0	0	0	0.34	1.02	0.18	0	0.09	1.71	0.49	1.15	45.2	0	0.11	0	0	0.34	0	0	0	0.13	0	0	0	0	0	0	0.87	0	0	0	0	0	0	0.2	0	0	0	0	0	0	0	0.17	0.3	0	0	1.79	0	0.09	0.22	5.74	0.59	0	0	0	0	0	0	0	0.37	0	0.24	0	0.65	0	0	0.2	0	0.11	0.09	0.1	0.13	0	0	0	0	0	0	0.24	0	0	0	0	0	0	0	0	0	0	0	0.03	0	0.25	0	0	0	0.16	0	0	0	0	0	0.41	0.04	0	0.7	0	0.33	0.66	0.55	0.21	0.46	0	0	0	0	0.87	2.92	2.95	0	0	0	0.07	0	0.14	1.08	0.24	2.6	0	0	0	0	0.54	0.21	0	0	0	0	0	0	0	0	0	0.05	0.18	0.07	0	0	0	0.25
Zotu1301	99	Bacteria	Pseudomonadota	Alphaproteobacteria	Tistrellales	Geminicoccaceae	Incertae Sedis	0	0	0	0	0	0	0	0	0	0	0	0	0	0	0	0	0	0	0	0	0	0	0	0	0	0	0	0	6.53	0	0	3.31	0.27	0.41	0.61	9.19	2.07	1.6	0	1.75	0	0.47	1.11	4.09	0	0	0	0	0	0	0	0	0	0	0	0	0	0	0	0	0	0	0	0	0	0	0	0	0	0	0	0	0	0	0.11	0	0	0	0	0	0	0	7.04	0.83	0	2.36	5.28	0.24	4.42	0	0	0	0	0	0	0	0	0	0	0	0	0	0	0	0	0	0	3.17	0	0	0	0	0.47	0	0	0.78	0.25	0	0	0	1.56	0.44	0.79	2.2	2.06	5.11	5.41	0.13	0.35	0.44	0	0	0	0	0	0	0	0	0	0	0	0	0	0	0.47	0	0	0	0	0	0	0	0	0	0	0	0	0	1.06	0	0	0	10.12	0.4	0	0.08	0.59	0.16	0	0	0	0	0	0	0	0	0	0	0	0	0	0	0	0	0	0	0	0	0	0	0	0	0	0	0	0	0.36	0	0	0	0	0	0	0	0	0	0.11	0	0	0	0	0	0	0	0	0.15	0.04	3.36	0.26	0	0.32	0.72	17.15	3.94	0	0.32	5.93	2.14	1.64	0.23	0	2.98	0.62	0.79	0	0	0	0	0.34	0	0	0.11	0.19	0	0	0	0	0	0	0	0	0	0	0	0	0	0	0	0	0	0	0	0	0	0	0
Zotu1302	99	Bacteria	Pseudomonadota	Alphaproteobacteria				0	0	0	0	0	0	0	0	0	0	0	0	0	0	0	0	0	0	0.51	0.17	0	0.96	0	0	0.36	0.12	0.22	0.22	0	0	0	0	0	0	0	0	0	0	0	0	0	0	0	0	0	0	0	0	0	0	0	0	0	0	0	0	0	0	0	0	0	0	0	0	0	0	0	0	0	0	0	0	0	0	0	0	0	0	0	0.21	0.13	0	0	0	0	0	0	0	0	0	0	0	0	2.05	4.64	2.6	0	0	11.15	5.6	0	0	9.86	0.23	1.53	2.02	0.4	0	0	0	1.71	1.08	0.43	0	1.07	0	1.4	4.28	0	0	0	0	0	0	0	0	0	0	0	0	0.09	0	1.28	1.11	0.22	0.27	0	0	0	0	0	0	0	0	0	0	0	0	0	0	0	0	0	0	0	0	2.47	3.25	1.97	7.81	0	0	0.26	0.24	7.63	0.1	0	0	0	0	0	0	0	0	0	0	0	0	0	0	0	0	0	0	0	0	0	0	0	0	0	0	0	0	0	0	0	0	0	0	0	0	0	0.71	0.2	1.46	2.03	0	0	0	0.08	0	0.11	2.76	0	0.33	0.45	4.34	1.8	0	0	0.23	0	0	0	0	0	0	0	0	0	0	0	0	0	0	0	0	0	0	0	0	0	0	0	0	0	0	0	0	0	0	0	0	0	0.2	0	0	0.41	0.53	0.08	0.57	0	1.58	0.37	0.31
Zotu1303	99	Bacteria	Pseudomonadota	Gammaproteobacteria	Methylococcales	Methylococcaceae	Methylocaldum	0	0	0	0	0	0	0	0	0	0	0	0	0	0	0	0	0	0	0	0	0	0	0	0	0	0	0	0	0	0	0	0	0	0	0	0	0	0	0	0	0	0	0	0	0	0	0.14	0	0	0.26	0	0.8	2.59	0.35	0.7	1.74	2.57	0	0.43	0.99	0.21	0	0	0.25	2.62	0.12	0.9	0	0	0	0	0	0	0	0	0	0	0	0	0	0	0	0	0	0	0	0	0	0	0.78	1.44	0.25	0	0	0	0	0	0	0	0	0	0	0	0	0	0	0	0	0	0	0	0	0	0	0	0	0	0	0	0	0	0	0	0	0	0	0	0	0	0	0	0	0	0	0	0	0	0	0	0	0	0	0	0	0	0	2.61	0	0.65	0.07	1.5	0	0	2.69	0.31	0	0	0	0	0	0	0	0	0	0	0	0	0	1.02	1.47	0.3	0.15	1.65	0.64	0.29	0	2.96	5.08	2.77	0.34	0.12	0.77	5.62	1.38	4.53	3.32	4	5.64	0.28	0.43	0.48	0.19	0.09	0.33	0	0	0	0.93	1.41	0	0.35	0	0	0	0	0	0	0	0	0	0	0	0	0	0	0	0	0	0	0	0	0	0	0	0	0	0	0	0	0	0	0	0	0	0	0	0	0	0	0	0	0	0	0	0	0	0	0	0	0	0	0	0	0	0	0	0	0	0	0	0	0	0	0	0	0
Zotu1304	99	Bacteria	Campylobacterota	Campylobacteria	Campylobacterales	Sulfurovaceae	Sulfurovum	0	0	0	0	0	0	9.82	0	0	0	0	2.44	0	0	0	0	0	0	0	0	0	0	0	0	0	0	0	0	0	0	0	0	0	0	0	0	0	0	0	0	0	0	0	0	0	0	0	0	0	0	0	0	0	0	0	0	0	0	0	0	0	0	0	0	0	0	0	0	0	0	0	0	0	0.68	28.09	0	0	0	0	0	0	0	0	0	0	0	0	0	0	0	0	0	0	0	0	0	0	0	0.59	0	0	0	0	0	0	0	0	0	0	0	0	0	0	0	0	0	0	0	0	0	0	0	0	0	0	0	0	0	0	0	0	0	0	0	0	0	0	0	0	0	0	0	0	0	0	0	0	0	0	0	0	0	0	0	0	0	0	0	0	0	0	0	0	0	0	0	0	0	0	0	0	0	0	0	0	0	0	0	0	0	0	0	0	0	0	0	0	0	0	0	0	0	0	0	0	0	0	0	0	0	0	0	0	0	0	0	0	0	0	0	0	0	0	0	0	0	0	0	0	0	0	0	0	0	0	0	0	0	0	0	0	0	0	0	0	0	0	0	0	0	0	27.49	5.13	10.42	0	0	0	28.66	0	0	0	0	0	0	0	0	0	0	0	0	0	0	0	0	0	0
Zotu1305	100	Bacteria	Nitrospirota	Nitrospiria	Nitrospirales	Nitrospiraceae	Nitrospira	0	0	0	0	0	0	0.69	0	0.54	0	0.37	2.47	0	0	0	0	0	0	0.27	0	0.17	0	0	0	0.55	0	0	0	0	1.31	0.18	0.3	1.63	0.28	0.26	1.4	3.57	0.57	0.27	1.58	0	0	2.51	0	0	0	0	0	0	0	0.29	0	0	0	0	0	0	0	0	0	0	0	0	0	0	0	0	0.62	0.62	0	0.28	0	0	0.88	1.38	0	0	0	0	0	0	0	0	0.82	0	2.15	1.05	0	0	0	0	0	0	0	0	0	1.9	0.66	0	0	0	4.82	0	0.29	0	0	0	3.34	0.71	3.13	1.2	0	0.77	1.24	0.13	6.2	1.04	0	0.35	8.25	0.36	0.25	0.93	1.33	1.38	2.17	0.6	0	0.1	3.15	0	0	0	0	0	0	0	0	0	0	0	0.22	0	0.18	0	0.13	0	0	0	0	0	0	0	0	0	0	0.17	0	1.3	0	0	2.38	4.07	0.47	1.09	0.84	1.16	0.74	0	0	0	0	0	0	0	0	0	0	0	0	0	0	0	0	0	0	0	0	0	0	0	0	0	0	0.18	0.51	0.44	0	0	0	0	0	0	0.42	0.72	0	0.47	3.34	0.12	0.46	5.76	5.4	0	0.35	2.21	1.66	0.69	0	0	1.33	0.59	3.08	0	0	0.21	0.81	0.14	0.39	3.8	1.13	0.38	0.27	1.01	0	0	0	0	0.83	0	0	0	0.58	0.41	0.64	0	0	0	0	0	0	0	0	0	0	0	0	0	1.4	0	0	0	0	0.16	0	0	0
Zotu1306	99	Bacteria	Sva0485	Incertae Sedis	Incertae Sedis	Incertae Sedis	Incertae Sedis	0	0	0	0	0	0	0	0	0	0.12	0	0	0	0	0	0	0	0	0	0	0	0	0	0	0	0	0	0	0	0	0	0	0	0	0	0	0	0	0	0	0	0	0	0	0	0	1.52	0	0.59	1.78	1.27	0	0.69	0	3.51	0	0	0	0.19	0.93	0.06	5.98	1.97	0	0	0	0	0	0	0	0	0	0	0	0	0	0	0	0	0	0	0	0	0	0	0	0	0	0	7.99	9.5	1.26	0.47	0	0	0	0	0	0	0	0	0	0	0	0	0	0	0	0	0	0	0	0	0	0	0	0	0	0	0	0	0	0	0	0	0	0	0	0	0	0	0	0	0	0	0	0	0	0	0	0	0	0	0.35	0	1.58	3.98	12.72	0.2	0	2.73	0	0	0	0	0	0	0	0	0	0	0	0	0	0	0	0	0.79	0.74	0.77	0.13	0.88	0.44	0.17	3.46	2.66	0	0.15	0	1.31	0.33	0.1	0	0	0	0	0	0	2.32	0	0	0	0	0	0.28	0.26	0.18	11.4	8.6	14.83	22.87	0.51	1.94	0	0	0	0	0	0	0	0	0	0	0	0	0	0	0	0	0	0.22	0	0	0	0	0	0	0	0	0	0	0	0	0	0	0	0	0	0	0.04	0	0	0	0	0	0	0	0	0	0	0	0	0	0	0	0	0	0	0	0	0	0	0	0	0	0
Zotu1307	99	Bacteria	Verrucomicrobiota	Verrucomicrobiia	Verrucomicrobiales	DEV007	Incertae Sedis	0	0	0	0	0	0	0	0	0	0	0	0	0	0	0	0	0	0	0	0	0	0	0	0	0	0	0	0	0	0	0	0	0	0	0.38	0	0	0	0	0	0	0	0	0	0	0	0	0	0	0	0	0.1	0	0	0	1	0	0	0	0	0	0	0	0	0	0.32	0.25	0	0	0	0	0	0	0	0	0	0	0	0	0	0	0	0	0	0	0	0	0	0	0	0	0	0	0	0	0	0	0	0	0	0	0	0	0	0	0	0	0	0.59	0	0	0	0	0	0	0	0.38	0	0.59	0	0.14	0.13	0	0	0.06	0	0	0	0	0	0	0	0	0	0	0	0	0	0	0	0	0	0	0	0	0	0	0	0.2	0.13	0	0.3	0	0.49	0.47	0.16	0	0	0	0	0	0	0	0	0	0	0	0	0	0	0	0	0	0	0	0	0.09	0	0.13	0.69	0	0	0	0	0	0	0.1	0	0	0	0	0	0	0	0	0	0.09	0	0	0	0	0	0	0	0	0	0	0	0.19	0	0	0	0	0	0	0.31	0.6	0	0	0.7	0.44	0	1.3	0	0	0.54	0	0	0	0	0	0	0	0.58	0	0	0	0	0	0	0	0	0	0	0	0	0	0	0	0	0	0	0	0	0	0	0	0	0	0	0	0	0	0	0	0
Zotu1308	99	Bacteria	Verrucomicrobiota	Verrucomicrobiia	Verrucomicrobiales	Rubritaleaceae	Haloferula	0	0	0	0	0	0	0	0	0	0	0	0	0	0	0	0	0	0	0	0	0	0	0	0	0	0	0	0	0	0	0	0	0	0	0	0	0	0	0	0	0.75	0	0	0	0	0	0	0	0	0	0	0	0	0	0	0	0	0	0	0	0	0	0	0	0	0	0	0	0	0	0	0	0	0	0	0	0	0	0	0	0.35	0	0	0	0	0	0	0	0	0	0	0	0	0	0	0.32	1.34	0	0.25	0.48	0	0	0	0	0	0	0	0	0.97	0.43	0.12	0	4.26	0	0	0	3.91	0	2.55	0	0	0	0	0	0	0	0	0.08	0	0	0	0	0	0	0	0	0	0	0	0	0	0	0	0	0	0	0	0	0	0	0	0	0	0	0	0	0.48	0	0.13	0.1	0	0	0	1.99	0	0.49	0.29	0	0	0	0	0	0	0	0	0	0	0	0	0	0	0	0	0	0	0	0	0	0	0	0	0	0	0	0	0	0	0	0	0	0	0	0	0.12	0	0	0	0.4	0.22	1.59	0.07	0	0	0.15	0	2.1	2.15	0	0	1.88	6.74	0	0	0	0	0	0	0	0	0	0	0	0	0	0	0	0	0	0	0	0	0	0	0	0	0	0	0	0	0.18	0	0	0	0	0	0	0	0	0	0	0.09	0	0.15	0.94	0.28	0.16
Zotu1309	99	Bacteria	SAR324 clade(Marine group B)	Incertae Sedis	Incertae Sedis	Incertae Sedis	Candidatus Nitrosoarchaeum	0	0	0	0	0	0	0	0	0	0	0	0	0	0	0	0	0	0	0	0	0	0	0	0	0	0	0	0	0	0	0	0	0	0	0	0	0	0	0	0	0	0	0	0	0	0	0	0	0	0	0	0	0	0	0	0	0	0	0	0	0	0	0	0	0	0	0	0	0	0	0	0	0	0	0	0	0	0	0	0	0	0	0	0	0	0	0	0	0	0	0	0	0	0	0	0	0	0	0	0	0	0	0	0	0	0	0	0	0	0	0	0	0	0	0	0	0	0	0	0	0	0	0	0	0	0	0	0	0	0	0	0	0	0	0	0	0	0	0	0	0	0	0	0	0	0	0	0	0	0	0	0	0	0	0	0	0	0	0	0	0	0	0	0	0	0	0	0	0	0	0	0	0	0	0	0	0	0	0	0	0	0	0	0	0	0	0	0	0	0	0	0	0	0	0	0	0	0	0	0	0	0	0	0	0	0	0	0	0	0	0	0	0	0	0	0	0	0	0	0	0	0	0	0	0	0	0	0	0	0	0	0	0	0	0	0	0	0	0	0	0	0	0	0	0	0	0	0	0	0	0	0	0	0	0	0	0	0	0	0	0	0	0	0	0	0
Zotu1310	98	Bacteria	Actinomycetota	Actinobacteria	Micromonosporales	Micromonosporaceae		0	0	0	0	105.59	2	0	0	0	0	0	0	0	0	0	0	0	0	0	0.11	0	0	0	0	0	0	0	0	0	0	0	0	0	0	0	0	0	0.27	0	0.23	0	0	0	0	0	0	0	0	0	0	0	0	0	0	0	0	0	0	0	0	0	0	0	0	0	0	0	0	0	0	0	12.14	0	0	0	0	0	0	0	0	0	0	0.41	0	0	0	0.08	0	0	0	0	0	0	0	0	0	0	0	0.18	0.55	0	0	0	0	0	0	0	0	0	0	0	0	0	0	0	0	0	0	0	0	0.11	0	0	0	0	0	0.61	0	0	0	0	0	0	0.05	0	0	0	0	0	0	0.69	0	0	0	0	0	0	0	0	0	0	0	0	0	0	0	0	0	0.2	0	0	0	0	0	0.22	0	0	0	0	0	0	0	0	0	0	0	0	0	0	0	0	0	0	0	0	0	0	0	0	0	0	0	0	0	0	0	0	0	0	0	0	0	0	0	0	0	0	0	0.08	0	0	0	0.09	0	0	0	0	2.69	2.11	0	0	0	0	0.25	0	0	0.37	0.7	0	0	0	0.57	0	0	0	0	0	0	0	0	0	0	0	0	0	0	0	0	0	0	0	0	0	0	0	0	0	0	0	0.1	0	0	0	0	0.26	0
Zotu1311	99	Bacteria	Bacteroidota	Bacteroidia	Flavobacteriales	Flavobacteriaceae	Salinimicrobium	0	0	0	0	0	0	0	0	0	0	0	0	0	0	0	0	0	0	0	0	0	0	0	0	0	0	0	0	0.34	0	0	0.11	0	0	0	0	0	0	0	0	0	0	0	0	0	0	0	0	0	0	0	0	0	0	0	0	0	0	0	0	0	0	0	0	0	0	0	0	0	0	0	0	0	0	0	0	0	0	0	0	0	0	1.2	0	0	0.19	0	0	0	0	0	0	0	0	0	0	0	0	0	0	0	0	0	0	0	0	0	0	0	0	0	0	0	0	0	0	0	0	0	0	0	0	0	0	0	0.27	0	0	9.47	0	0	0	0	0	0	0	0	0	0	0	0.58	0	0	0	0	0	0	0	0	0	0	0	0	0	0	0	0	0	0	0	0	0	0	0	0	0	0	0	0	0	0	0	0	0	0	0	0	0	0	0	0	0	0	0	0	0	0	0	0	0	0	0	0	0	0	0	0	0	0	0	0	0	0	0	0	0	0	0	0	0	0	0	0	0	0	0	0	0	0	0	0	0	0	1.5	0	0	0.53	6.47	1.72	0	0	0	0	0	0	0	0	0	0	0	0	0	0.14	0	0	0	0	0	0	0	28.82	0	0	0	0	0	0	0	0	0	0	0	0	0	0	0
Zotu1312	99	Bacteria	Chloroflexota	Anaerolineae	Anaerolineales	Anaerolineaceae	Incertae Sedis	3.02	0.24	11.22	0.37	0	0	0	0	2.62	0.2	0	0	0	0	0	0	0	0	0	0	0	0	0	0	0	0	0	0	0	0	0	0	0	0	0	0	0	0	0	0	0	0	0	0	0	0	0	0.48	0.55	3.59	0.3	0	0	2.3	0.94	0	0	0	0.65	0	0.07	4.26	3.57	0	0	0	0	0.37	0	1.39	0.23	0	0	0	0	0	0	0	0	0	0	0	0	0	0	0	0	0	0	0.62	0	1.24	0	0	0	0	0	0	0	0	0	0	0	0	0	0	0	0	0	0	0	0	0	0	0	0	0	0	0	0	0	0.13	0	0	0	0	0	0	0	0	0	0	0	0	0	0	0.16	1.81	9	0	0	0	0	0	0	1.15	0.88	0	0	0.11	2.03	0.14	0	0.32	0	0	0	0	0	0	0	0	0	0	0	0	0	0	0.09	0	0	0.5	0	0	3.19	5.32	0.58	2.8	0.13	2.26	0.07	1.28	0.84	0	0	0	0.06	0.83	0.87	0.08	0.4	0	0	0	0.1	0	0	0.08	0	0.03	0	1.22	0.41	0	0	0	0	0	0	0	0	0	0	0	0	0	0	0	0	0	0.07	0	0	0	0	0	0	0	0	0	0	0	0	0	8.29	1.51	0.99	0	0.16	4.93	5.5	0	0	0	0	0	0	0	0.53	0.24	0	0	0	0	0	0	0	0	0	0	0	0	0	0.16	0	0
Zotu1313	99	Bacteria	Pseudomonadota	Gammaproteobacteria	Methylococcales	Methylococcaceae		0	0	0	0	0	0	0	0	0	0	0	0	0	0	0	0	0	0	0	0	0	0	0	0	0	0	0	0	0	0	0	0	0	0	0	0	0	0	0	0	0	0	0.21	0	0	0	0	0	0	0	0	0	0	0	0	0	0	0	0	0	0.17	0	0	0	0	0	0	0	0	0	0	0	0	0	0	0	0	0	0	0	0	0	0	0	0	0	0.45	0	0	0	0	0	0	0	0	0	0	0	0	0	0	0	0	0	0	0	0	0	0	0	0	0	0.73	0	0	0	0	0	0	0	0	0	0	0	0	0	0	0	0	0	0	0	0	0	0	0	0	0	0	0	0	0	0	0	0	0	0	0	0	0	0	0	0	0	0	0	0	0	0	0	0	0	0	0.23	0	0	0	0	0	0	0	0	0	0	0	0	0	0	0	0	0	0	0	0	0.04	0	0	0	0	0	0	0	0	0	0	0	0	0	0	0	0	0	0	0	0	0	0	0	0	0	0	0	0	0	0	0.08	0	0	0	0	0	0	0	0	0	0	0	0	0	0	0	0	0	0	0	0	0	0	0	0	0	0	0	0	0	0	0	0	0	0	0	0	0	0	0	0	0	0	0	0	0	0	0	0	0	0
Zotu1314	99	Bacteria	Bacteroidota	Bacteroidia	Chitinophagales	Saprospiraceae	Incertae Sedis	0	0	0	0	0	0	0	0	0	0	0	0	0	0	0	0	0	0	0	0	0	0	0	0	0	0	0	0	0	0	0	0	0	0	0	0	0	0	0	0	0	0	0	0	0	0	0	0	0	0	0	0	0	0	0	0	0	0	0	0	0	0	0	0	0	0	0	0	0	0	0	0	0	0	0	0	0	0	0	0	0	0	0	0	0	0	0	0	0	0	0	0	0	0	0	0	0	0	0	0	0	0	0	0	0	0	0	0	0	0	0	0	0	0	0	0	0	0	0	0	0	0	0	0	0	0	0	0	0	0	0	0	0	0	0	0	0	0	0	0	0	0	0	0	0	0	0	0	0	0	0	0	0	0	0	0	0	0	0	0	0	0	0	0	0	0	0	0	0	0	0	0	0	0	0	0	0	0	0	0	0	0	0	0	0	0	0	0	0	0	0	0	0	0	0	0	0	0	0	0	0	0	0	0	0	0	0	0	0	0	0	0	0	0	0	0	0	0	0	0	0	0	0	0	0	0	0	0	0	0	0	0	0	0	0	0	0	0	0	0	0	0	0	0	0	0	0	0	0	0	0	0	0	0	0	0	0	0	0	0	0	0	0	0	0	0
Zotu1315	100	Bacteria	Pseudomonadota	Gammaproteobacteria	Burkholderiales	Comamonadaceae	Hydrogenophaga	0	0	0	0	0	0	0	0	0	0	0	0	0	0	0	0	0	0	0	0	0	0	0	0	0	0	0	0	0	0.27	0	0	0	0	0	0	0	0	0	0	0	0	0	0	0	0	0	0	0	0	0	0	0.31	0.15	0	0.27	0.45	0.99	0.58	0	0.18	0	0.57	2.26	0	11.29	5.54	0	0	0	0	0	0	0	0	0	0	0	0	0	0	0	0	0	0	0	0	0	0	0	0	0	0	0	0	0	0	0	0	0	0.32	0	0	0	0	0	0	0	0.3	0	0	0	0	0	0	0	0.3	0	2.92	0	0.22	0	0.13	0	0.16	0.3	0	0	0	0	0	0	0	0	0	0	0	0	0	0	0	0	0	0	1.34	0	0	0	2.38	0	0.67	2.78	0	0.79	3.1	0.24	0	0	0	0	0	0	0	1.48	0	0.1	0	0	0	0	0	0.13	0	0.46	0	0	0.04	0	0	0	0.22	0.2	0	0	0	0	0	0.35	0.07	0.29	0.11	0	0.38	0.79	0	1.18	0.4	0	0	0	0	0	0	0	0	0	0	0	0	0	0	0	0	0	0	0.16	0.55	0	0	0.71	3.38	0	0	0	0	0.15	0	0	0.23	0	0	0	0	0	0	0	0	0	0	0	0	0	0	0	0	0	0	0	0	0	0	0	0	0	0	0	0	0	0	0	0	0	0	0.37	0	0
Zotu1316	100	Bacteria	Planctomycetota	Planctomycetes	Planctomycetales	Gimesiaceae	Incertae Sedis	0	0	0	0	0.26	0	0	0	0	0	0.17	0	0	0.23	0	0	0	0	0.25	0	0	0.48	0	0	0	0	0	0	0	0	0.11	0	0.12	0	0.09	0	0	0	0	1.23	0.83	0	0	0	0	0	0	0	0	0	0	0	0	0	0	0	0	0	0	0	0	0	0	0	0	0	0	0	0	0	0	0.59	1.04	0.2	0	0	0	0	0	0	0	0	0	0	0	0	0	0	0	0	0	0	0	0	2.91	0	0	0	0.4	0	0.2	0	0	0	0	0	0	0	0	0.68	0.19	0	0	0	0.19	0.41	0.32	0	0	0	0	0	0	0	0	0.89	0	0	0.4	0.51	0	0	0.63	0.62	0.21	0.1	0	0	0	0.42	0	0.25	0	0	0	0	0	0	0	0	0	0	0	0	0	0	0.13	0	0.56	0	0	4.16	0	0	0.17	0.15	0.11	0	0	0	0	0	0	0	0	0	0	0	0	0	0	0	0	0	0	0	0	0	0	0	0	0	0	0	0	0	0	0	0	0	0	0	0	0	0	0	0.11	0	0.16	0.27	0.23	0.58	0.16	0.11	2.07	0	0.11	0	0	0.07	0.05	0	0	0	0	0	0.83	0.57	0	0.39	0	0	0	0	0	0	0	0	0.81	0	0	0	0	0	0.46	0	0	1	1.02	1.26	0	0.94	0.92	0	0	0	0	0	0.07	0.2	0.21	0.33	0	0.3	0	0.28
Zotu1317	99	Bacteria	Chloroflexota	Anaerolineae	Aggregatilineales	Aggregatilineaceae	Aggregatilinea	0	0	0.33	0	0	0	0	0	0	0.05	0	0	0	0	0	0	0	0	0	0	0	0	0	0	0	0	0	0	0	18.21	0.24	0.09	0.46	0	0.18	0	0	1.56	2.51	0	2.31	0	4.47	0	0	0.99	0	0	0	0.1	0	0	0	0	0	0	0	0	0	0	0	0	0	0	0	0	0	0	0	0	0	0	0	0	0	0	0	0	0	0	0	0	0	11.91	0	0.21	0.43	1.85	0	0	0	0	0	0	0	0	0	0	0	0	0	0.43	0	0	0	0	0	1.02	0.35	0	0	0	0	0	0	0	0	0	0	0.24	0.63	10.24	0.05	0.18	0.62	0	0	0	0	1.94	0	0	0	0	0	0	0.12	0	0.16	0.14	0	0	0	1.02	0	0.17	0	0	0	0	0	0	0	0	0	0	0	0	0	0	0	0	0.23	0.14	0	0	0.67	0	0	0	0	0	0	0	0	0	0.07	0.09	0	0	0	0	0	0	0	0.09	0	0	0	0	0	0	0	0	0.17	0	0	0	0	0	0	0	0	0	0	0	0	0	0	0	0	0	0	0	0	0.06	0	0	0.68	0.2	0.15	0.28	0	0	10.87	18.5	0	0	0.69	0.94	0	0.07	2.51	0.79	0	0	0	0	0.73	1.79	0.55	0	0	0	0	0	0	0	0.18	0	0	0	0	0	0	0	0	0	0	0	0	0	0	0	0	0
Zotu1318	100	Bacteria	Pseudomonadota	Gammaproteobacteria	Burkholderiales	Comamonadaceae	Limnohabitans	0	0	0	0	0	0	0	0	0	0	0	0	0	0	0	0	0	0	0	0	0	0	0	0	0	0	0	0	0	0	0	0	0	0	0	0	0	0	0	0	0	0	0	0	0	0	0	0	0	0	0	0	0	0	0	0	0	0	0	0	0	0	0	0	0	0.28	0	0	0	0	0	0	0	0	0	0	0	0	0	0	0	0	0	0	0	0	0	0	0	0	0	0	0	0	0	0	0	0	0	0	0	0	0	0	0	0	0	0	0	0	0	0	0	0	0	0	0	0	0	0	0	0	0	0	0	0	0	0	0	0	0	0	0	0	0	0	0	0	0	0	0	0	0	0	0	0	0	0	0	0	0	0	0	0	0	0	0	0	0	0	0	0	0	0	0	0	0	0	0	0	0	0	0	0.06	0	0	0	0	0	0	0	0	0	0	0	0	0	0	0	0	0	0	0	0	0	0	0	0	0	0	0	0	0	0	0	0	0	0	0	0	0	0	0	0	0	0	0	0	0	0	0	0	0	0	0	0	0	0	0	0	0	0	0	0	0	0	0	0	0	0	0	0	0	0	0	0	0	0	0	0	0	0	0	0	0	0	0	0	0	0	0	0	0	0	0	0
Zotu1319	99	Bacteria	Pseudomonadota	Gammaproteobacteria	Pseudomonadales	Halieaceae	OM60(NOR5) clade	0	0	0	0	0	0	0	0	0	0	0	0	0	0	0	0	0	0	0	0	0	0	0	0	0	0	0	0	0	0	0	0	0	0	0	0	0	0	0	0	0	0	0	0	0	0	0	0	0	0	0	0	0	0	0	0	0	0	0	0	0	0	0	0	0	0	0	0	0	0	0	0	0	0	0	0	0	0	0	0	0	0	0	0	0	0	0	0	0	0	0	0	0	0	0	0	0	0	0	0	0	0	0	0	0	0	0	0	0	0	0	0	0	0	0	0	0	0	0	0	0	0	0	0	0	0	0	0	0	0	0	0	0	0	0	0	0	0	0	0	0	0	0	0	0	0	0	0	0	0	0	0	0	0	0	0	0	0	0	0	0	0	0	0	0	0	0	0	0	0	0	0	0	0	0	0	0	0	0	0	0	0	0	0	0	0	0	0	0	0	0	0	0	0	0	0	0	0	0	0	0	0	0	0	0	0	0	0	0	0	0	0	0	0	0	0	0	0	0	0	0	0	0	0	0	0	0	0	0	0	0	0	0	0	0	0	0	0	0	0	0	0	0	0	0	0	0	0	0	0	0	0	0	0	0	0	0	0	0	0	0	0	0	0	0	0
Zotu1320	100	Bacteria	Pseudomonadota	Gammaproteobacteria	Pseudomonadales	Nitrincolaceae	Marinobacterium	0	0	0	0	0	0	0	0	0	0	0	0	0	0	0	0	0	0	0	0	0	0	0	0	0	0	0	0	0	0	0	0	0	0	0	0	0	0	0	0	0	0	0	0	0	0	0	0	0	0	0	0	0	0	0	0	0	0	0	0	0	0	0	0	0	0	0	0	0	0	0	0	0	0	0	0	0	0	0	0	0	0	0	0	0	0	0	0	0	0	0	0	0	0	0	0	0	0	0	0	0	0	0	0	0	0	0	0	0	0	0	0	0	0	0	0	0	0	0	0	0	0	0	0	0	0	0	0	0	0	0	0	0	0	0	0	0	0	0	0	0	0	0	0	0	0	0	0	0	0	0	0	0	0	0	0	0	0	0	0	0	0	0	0	0	0	0	0	0	0	0	0	0	0	0	0	0	0	0	0	0	0	0	0	0	0	0	0	0	0	0	0	0	0	0	0	0	0	0	0	0	0	0	0	0	0	0	0	0	0	0	0	0	0	0	0	0	0	0	0	0	0	0	0	0	0	0	0	0	0	0	0	0	0	0	0	0	0	0	0	0	0	0	0	0	0	0	0	0	0	0	0	0	0	0	0	0	0	0	0	0	0	0	0	0	0
Zotu1321	99	Bacteria	Bacillota	Clostridia	Clostridiales	Clostridiaceae	Clostridium	0	0	0	0	0	0	0	0	0	0	0	0	0	0	0	0	0	0	0	0	0	0	0	0	0	0	0	0	0	0	0	0	0	0	0	0	0	0	0	0	0	0	0	0	0	0	0	0	0	0	0	0	0.22	0	0	0	0	0	0	0	0	0	0	0.12	0	0	0	0	0	0	0	0.26	0	0	0	0	0	0	0	0	0	0	0	0	0	0	0	0	0	0	0	0	0	0	0	0	0	0	0	0	0	0	0	0	0	0	0	0	0	0	0	0	0	0	0	0	0	0	0	0	0	0	0	0	0	0	0	0	0	0	0	0	0	0	0	0	0	0	0	0	0	0	0	0	0	0	0	0	0	0	0.07	0	0	0.15	0	0	0	0	0	0	0	0	0	0	0	0	0	0	1.76	1.89	0	0.57	3.22	1.53	0	0.1	0.91	0.09	0.09	0	0.53	0	0.74	1.32	1.95	0.86	1.48	2.5	2.82	27.03	15.11	0	0	0.06	0	0	0	0	0	0	0	0	0	0	0	0	0	0	0	0	0	0	0	0	0	0	0	0	0	0	0	0	0	0	0	0	0	0	0	0	0	0	0	0	0	0	0	0	0	0	0	0	0	0	0	0	0	0	0	0	0	0	0	0	0	0	0	0	0	0	0	0	0	0	0	0
Zotu1322	99	Bacteria	Actinomycetota	Actinobacteria	Euzebyales	Euzebyaceae	Incertae Sedis	0	0	0	0	0	0	0	0	0	0	0.18	0.85	0	0	0	0	0	0	0	0	0	0	0	0	0	0	0	0	0.33	0.54	0.46	20.51	5.06	0	0	13.78	9.73	0	0	0.15	0.69	0	0.16	3.56	0	0	0	0	0	0	0	0	0	0	0	0	0	0	0	0	0	0	0	0	0	0	0	0	0	0	0	0	0	0.46	0.41	0	0	0	0	0	0	0	4.05	0	0	4.63	0.62	0.11	3.77	0	0	0	0	0	0	0	0	0	0	0	0	0	0	0	0	0	0	0	0	0	0	0	0	0	0	0	0	0	0	0	0	0	0	0	0.97	7.57	9.42	0	1.31	2.47	0	0	0	0	0	0	0.15	0	0	0	0.07	0	0	0	0	0	0	0	0	0	0	0	0	0	0	0	0	0	0	0	0	0	0	0	0	0	0	0	0	0	0	0	0	0	0	0	0	0	0	0	0	0	0	0	0	0	0	0	0	0	0	0	0	0	0	0	0	0	0	0	0	0	0	0	0	0	0	0	0	0	0	0	0	0	0	0	0	0	0	0	0	0	6.42	5.47	0	0	4.35	1.72	9.59	0.82	0	0.23	1.03	1.06	0.44	0	0	0	0	0	0	0.21	0	0.46	0	0	0.21	0.79	0.18	0	0	0	0	0	0	0	0	0	0	0	0	0	0	0	0	0
Zotu1323	99	Bacteria	Verrucomicrobiota	Verrucomicrobiia	Chthoniobacterales	Chthoniobacteraceae	LD29	0	0	0	0	0	0	0	0	0	0	0	0	0	0	0	0	0	0	0	0	0	0	0	0	0	0	0	0	0	0	0	0	0	0	0	0	0	0	0	0	0	0	0	0	0	0	0	0	0	0	0	0	0	0	0	0	0	0	0	0	0	0	0	0	0	0.28	0	0	0	0	0	0	0	0	0	0	0	0	0	0	0	0	0	0	0	0	0	0	0	0	0	0	0	0	0	0	0	0	0	0	0	0	0	0	0	0	0	0	0	0	0	0	0	0	0	0	0	0	0	0	0	0	0	0	0	0	0	0	0	0	0	0	0	0	0	0	0	0	0	0	0	0	0	0.38	0	0	0	0	0	0	0	0	0	0	0	0	0	0	0	0	0	0	0	0	0	0	0	0	0	0	0	0.1	0	0	0	0	0	0	0	0	0	0	0	0	0	0	0	0	0	0	0	0	0	0	0	0	0	0	0	0	0	0	0	0	0	0	0	0	0	0	0	0	0	0	0	0	0	0	0	0	0	0	0	0	0	0	0	0	0	0	0	0	0	0	0	0	0.07	0	0	0	0	0	0	0	0	0	0	0	0	0	0	0	0	0	0	0	0	0	0	0	0	0	0	0	0	0
Zotu1324	100	Bacteria	Acidobacteriota	Thermoanaerobaculia	Thermoanaerobaculales	Thermoanaerobaculaceae	Subgroup 23	0	0	0	0	0	0	0	0	0	0.17	0	0	0	0	0	0	0	0	0	0	0	0	0	0	0	0	0	0	0	0.26	0	0	0	0	0	0	0	0	0.08	0	0	0	0	0	0	0.51	1.99	0.96	0.25	0.41	0.53	3.18	2.62	0.54	0	0	1.14	0	1.08	6.38	1.76	0.42	0.81	0	0.43	0	0.24	0	0	0	0	0	0	0	0	0	0	0	0	0	0	0	0	0	0	0	0	0	0	1.17	1.55	0.24	4.31	0	0	0	0	0	0	0	0	0	0	0	0	0	0	0	0	0	0	0	0	0	0	0	0	0	0	0	0	2.03	0	0	0	0	0	0	0	0	0	0	0	0	0	0	0	0	0	0	0	0	0	0	0.2	5.6	2.9	1.63	0.09	0	0	0.14	0	0.25	0.13	0	0	0	0	0	0	0	0	0	0	0	0	0	6.68	7.55	1.63	3.95	4.79	2.17	0.26	0.12	0	0.17	0.34	0	0.05	0.09	1.61	0.54	0.53	0.52	0.85	2.39	0.59	0.24	0.09	0	0.16	0	0.63	0	0.23	3.42	2.97	2.56	1.27	1.98	0.93	0	0	0	0	0	0	0	0	0	0	0	0	0	0	0	0	0.04	0	0	0	0	0	0.82	0	0	0	0	0	0	0	0	0	0	0	0	0	0	0	0	0	0	0	0	0	0	0	0	0	0	0	0	0	0	0	0	0	0	0	0	0	0	0	0
Zotu1325	100	Bacteria	Cyanobacteriota	Cyanobacteriia	Cyanobacteriales	Cyanobacteriaceae	Geminocystis PCC-6308	0	0	0	0	0	0	0	0	0	0	0	0	0	0	0	0	0	0	0	0	0	0	0	0	0	0	0	0	0	0	0	0	0	0	0	0	0	0	0	0	0	0	0	0	0	0	0	0	0	0	0.22	0	0	0	0	0	0	0	0	0	0	0	0	0	0	0	0	0	0	0	0	0	0	0	0	0	0	0	0	0	0	0	0	0	0	0	0	0	0	0	0	0.85	0	0	0	0	0	0	0	0	0	0	0	0	0	0	0	0	0	0	0	0	0	0	0	0	0	0	0	0	0.11	0	0	0	0	0	0	0	0	0	0	0	0	0	0	0	0	0	0	0	0	0	0	0	0	0	0	0	0	0	0	0	0	0	0	0	0	0	0	0	0	0	0	0	0	0	0	0	0	0	0	0	0	0	0	0	0	0	0	0.21	0	0	0	0	0	0	0	0	0	0	0	0	0	0	0	0	0	0	0	0	0	0	0	0	0	0	0	0	0	0	0	0	0	0	0	0	0	0	0	0	0	0	0	0	0	0	0	0	0	0	0	0	0	0	0	0	0	0	0	0	0	0	0	0	0	0	0	0	0	0	0	0	0	0	0	0	0	0	0	0	0	0	0	0	0	0
Zotu1326	100	Bacteria	Thermodesulfobacteriota	Syntrophobacteria	Syntrophobacterales	Syntrophobacteraceae	Incertae Sedis	0	0	0	0	0	0	0	0	0	0	0	0	0	0	0	0	0	0	0	0	0	0	0	0	0	0	0	0	0	0	0	0	0	0	0	0	0	0	0.13	0	0	0	0	0	0	0.88	1.66	5.74	0.56	1.68	3.78	0.73	0.36	4.28	0	0	0.94	0	0	1.47	1.2	10.55	11.47	0.34	0.13	0	0	0	0	0	0	0	0	0	0	0	0	0	0	0.33	0	0	0	0	0	0	0	0	0	2.28	4.95	1.2	2.13	0	0	0	0	0	0	0	0	0	0	0	0	0	0	0	0.52	0	0	0	0	0	0	0	0	0	0.2	0	0	0	0	0	0	0	0	0	0	0	0	0	0	0	0	0	0	0	0	0	0	0	0	0	0	0.36	4.34	0.73	0.16	1.44	5.34	0	0	0.06	0	0	0	0	0	0	0	0	0	0	0	0	0	0	0.46	0.43	0.5	0.68	1.31	0.22	5.74	9.19	0.84	0.63	0.06	0.93	0.08	0.32	0	0	0.22	0.18	0.38	0.12	1.07	0	0.14	0	0	0	5.74	0	0	3.32	2.63	2.53	2.56	2.06	1.21	0	0	0	0	0	0	0	0	0	0	0	0	0	0	0	0	0.12	0.12	0	0	0	0	0	0	0	0	0	0	0	0	0	0	0	0	0	0	0	0	0	0	0	0	0	0	0	0	0	0	0	0	0	0	0	0	0	0	0	0	0	0	0	0	0
Zotu1327	100	Bacteria	Acidobacteriota	Thermoanaerobaculia	Thermoanaerobaculales	Thermoanaerobaculaceae	Subgroup 10	0	0	0	0	0	0	0	0	0	0	0	0	0	0	0	0	0.87	0	2.26	1.44	2.61	1.67	0.9	0.2	2.66	1.19	2.14	1.3	0	0	0	0	0	0	0	0	0	0	0	0	0	0	0	0	0	0	0	0	0	0	0	0	0	0	0	0	0	0	0	0	0	0	0	0	0	0	0	0	0	0	0	0	0	0	0	0	0.97	0	1.47	1.11	1.9	0.98	0	0	0	0	0	0	0	0	0	0	0	0.21	0	0.22	0	0	0	0	0.09	0	1.74	0	0	2.8	0	0	0	0	0.29	0.23	0.65	0	0.45	0	0.44	0.63	0.14	0	0	0	0	0	0	0	0	0	0	0	0.07	0	1.22	2.14	0.83	0.04	0	0	0	0	0	0	0	0	0	0	0	0	0	0	0	0	0	0	0	0	0.05	0	1.58	0.63	0	0	0	0.72	0.38	0.55	0	0	0	0	0	0	0	0	0	0	0	0	0	0	0	0	0	0	0	0	0	0	0	0	0	0	0	0	0	0	0	0	0	0	0	0	0	0.04	0	0	0.11	0	0.71	0.4	0	0	0	0.43	0	0.51	0.2	0.59	0.81	0	0.27	0	0	0	0	0	0	0	0	0	0	0	0	0	0	0	0	0	0	0	0	0	0	0	0	0	0	0	0	0	0	0	0	0	1.34	0.79	0.15	0.6	1.83	3.8	1.93	2.11	1.38	5.3	3.12	2.62
Zotu1328	99	Bacteria	Cyanobacteriota	Cyanobacteriia	Phormidesmiales	Phormidesmiaceae	Phormidium MBIC10003	0	10.78	0.3	0	0	0	0.45	0.13	0	0	0	0	2.09	0	0	0.1	0	0	0	0	0	0	0	0	0	0	0	0	0	0	0	0	0	0	0	0	0	0	0	0	0	0	0	0	0	0	0	0	0	0	0	0	0	0	0	0	0	0	0	0	0	0	0	0	0	0	0	0	0	0	0	19.55	1.17	0	0.08	8.99	0	0	0	0	0	0	0	0	0	0	0	0	0	0	0	0	0	0	0	0	0	0	0	0	0	0	0	0	0	0	0	0	0	0	0	0	0	0	0	0	0	0	0	0	0	0	0	0	0	0	0	0	0	0	0	0	0	0	0	0	0.58	0	0	0	0.33	0	3.72	0	0	0	0	0	0	0	0	0	0	0	0	0	0	0	0	0	0	0	0	0	0	0	0	0	0	0	0	0	0	0	0	0	0	0	0	0	0	0	0	0	0	0	0	0	0	0	0	0	0	0	0	0	0	0	0	0	0	0	0	0	0	0	0	0	0	0	0	0	0	0	0	0	0	0	0	0	0	0	0	0	0	0	0	0	0	0	0	0	0	0	0	0	0.11	0	0	0	0.13	0	0.65	0	3.13	7.75	36.67	9.62	0	0	0.56	4.02	12.08	0.09	0	0	0	0	0	0	0	0	0	0	0	0
Zotu1329	99	Bacteria	Cyanobacteriota	Cyanobacteriia	Phormidesmiales	Phormidesmiaceae	Phormidium MBIC10003	0.13	1.41	0.18	0	1.22	0	0	2.18	0	0	0	0	11.42	0	0.36	0	0	0	0	0	0	0	0	0	0	0	0	0	0	0	0	0	0	0	0	0	0	0	0	0	0	0	0	0	0	0	0	0	0	0	0	0	0	0	0	0	0	0	0	0	0	0	0	0	0	0	0	0	0	0	0	18.82	0	0	0	13.46	0	0	0	0	0	0	0	0	0	0	0	0	0	0	0	0	0	0	0	0	0	0	0	0	0	0	0	0	0	0	0	0	0	0	0	0	0	0	0	0	0	0	0	0	0	0	0	0	0	0	0	0	0	0	0	0	0	0	0	0	2.33	0	0.21	0	0.14	0.27	7.72	0	0	0	0	0	0	0	0	0	0	0	0	0	0	0	0	0	0	0	0	0	0	0	0	0	0	0	0	0	0	0	0	0	0	0	0	0	0	0	0	0	0	0	0	0	0	0	0	0	0	0	0	0	0	0	0	0	0	0	0	0	0	0	0	0	0	0	0	0	0	0	0	0	0	0	0	0	0	0	0	0	0	0	0	0	0	0	0	0	0	0	0	0	0.13	0	0	0	0	0	1.16	0	6.82	3.6	30.26	3.05	0	0	3.29	1.04	4.36	0.32	0	0	0	0	0	0	0	0	0	0	0	0
Zotu1330	99	Bacteria	Gemmatimonadota	BD2-11 terrestrial group	Incertae Sedis	Incertae Sedis	Incertae Sedis	0.09	0	0	0	0	0	3.35	0	0	0.64	0.89	4.48	0	0	0	0	0	0	0	0	0	0	0	0	0	0	0	0	0.68	1.86	3.82	0.31	6.14	0	2.38	0	4.62	3.77	0	0.93	10.27	0.81	0.62	0	0	0	0	0	0	0	0	0	0	0	0	0	0	0	0	0	0	0	0	0	0	0	0	0	2.81	0	0	0	0	3.62	3.62	0	0	0	0	0	0	0	0	0.15	10.36	1.8	0.29	0.13	0	0	0	0	0	0	0	0	0	0	0	0	0	0	0	0	0	0	0	0	0	0	0	0	0	0	0	0	0.35	0	0	3.28	1.82	0.34	2.57	0.96	0.44	1.38	3.49	0.85	0	4.86	0	0	0	0	0	0	1.78	2.4	0.2	0.15	0	2.1	0	0	0	0	0	0	0	0	0	0	0	0	0	0	0	0	0	0	0	0	0.5	0	0	0.34	0.95	0.35	0	0	0	0	0	0	0	0	0	0	0	0	0	0	0	0	0	0	0	0	0	0	0	0	0	0	0	0	0	0	0	0	0	0	0	0	0	0	0	0	0	0.15	0	0	0	0	0	0.45	0	0	0	0.19	0.07	1.41	1.23	5.14	0	0.68	2.55	3.42	1.84	7.14	0.42	0.07	0.96	0	0	0	0	0.94	0	0.14	0.54	3.73	3.22	8.88	0	0	0	1.2	0.07	0	0	0	0	0	0	0	0	0	0	0	0	0	0	0	0	0
Zotu1331	99	Bacteria	Thermodesulfobacteriota	Desulfuromonadia	Desulfuromonadales			0.15	0	0.14	0	0.15	0.1	0	0	0.19	0.1	0.94	4.4	0	0	0	0	0	0.99	0	0	0	0	0	0	0	0	0	0	9.74	5.1	4.6	0.45	9.46	0	0.29	0	0	0	0.1	0	0.81	0	0	0	0	0	0	0	0	0	0	0	0	0	0	0	0	0	0	0	0	0	0	0	0	0	0	1.1	1.29	0	0	0	0	1.22	1.13	0	0	0	0	0	0	0	1.01	2.07	6.1	18.8	0	0	0	0	0	0	0	0	0	0	0	0	0	0	0	0	0	0	0	0	0	0	0	0	0	0	0	0	0	0	0	0	0.18	0	1.87	1.03	0.16	0.28	0	0	0	1.68	0.43	13.07	0	0	0	0	0	0	0	0	0	0.38	0	0.56	0	0	0	0	0	0	0	0	0	0	0	0	0	0	0	0	0	0.12	0	0	0	0	0	0	0.26	0	0	0	0	0	0	0	0	0	0	0	0	0	0	0	0	0	0	0	0	0	0	0	0	0	0	0	0	0	0	0	0	0	0	0	0	0	0	0	0	0	0	0	0	0	0	0	0	0	0	0	0	0	0	0.21	1.06	6.48	0	0.16	1.63	0.56	10.14	4.31	0	0.35	0	0	0	1.65	0	0.05	0.1	0.99	0	0	0.28	1.99	0	0	0	0	0	0	0	0	0	0	0	0	0	0	0	0	0	0	0	0	0	0
Zotu1332	100	Bacteria	Bacteroidota	Bacteroidia	Flavobacteriales	Flavobacteriaceae	Flavobacterium	0	0	0	0	0	0	0	0	0	0	0	0	0	0	0	0	0	0	0	0	0	0	0	0	0	0	0	0	0	0	0	0	0	0	0	0	0	0	0	0	0	0	0	0	0	0	0	0	0	0	0	0	0	0	0	0	0	0	0	0	0	0	0	0.18	0	1.07	0	0	0	0	0	0	0	0	0	0	0	0	0	0	0	0	0	0	0	0	0	0	0	0	0	0	0	0	0	0	0	0	0	0	0	0	0	0	0	0	0	0	0	0	0	0	0	0	0	0	0	0	0	0	0	0	0	0	0	0	0	0	0	0	0	0	0	0	0	0	0	0	0	0	0	0	0	0	0	0	0	0	0	0	0	0	0	0	0	0	0	0	0	0	0	0	0	0	0	0.45	0	0	0	0	0	0	0	0	0	0	0	0	0	0	0	0.08	0	0	0	0	0	0.08	0	0	0	0.05	0	0.06	0	0	0	0	0	0	0	0	0	0	0	0	0	0	0	0	0	0	0	0	0	0.06	0	0	0	0.06	0.43	0	0	0	0	0	0	0	0	0	0	0	0	0	0	0	0	0	0	0	0	0	0	0	0	0	0	0	0	0	0	0	0	0	0	0	0	0	0	0	0	0	0	0	0	0
Zotu1333	100	Bacteria	Thermodesulfobacteriota	Desulfobulbia	Desulfobulbales	Desulfocapsaceae		0	0	0	0	0	0	0	0	0	0	0	0	0	0	0	0	0	0	0	0.16	0	0	0.61	0.71	0	0.16	0	0	0	0	0	0	0	0	0	0	0	0	0	0	0	0	0	0	0	0	0	0	0	0	0	0	0	0	0	0	0	0	0	0	0	0	0	0	0	0	0	0	0	0	0	0	0	0	0	0	0	0	0	0	0	0	0	0	0	0	0	0	0	0	0	0	0	1.66	0	20.49	0	0	0	0	0	0	0.19	0	0.71	0	0.76	0	0	0	0.18	0	0	0	0	0	2.72	0.18	0	0	0	0	0	0	0	0	0	0	0	0	0	0	0	0	0	0	0	0	0	0	0	0	0	0	0	0	0	0	0	0	0	0	0	0	0	0	1.87	0	0	0.16	0	0	0	0.18	0	0	0	0	0	0	0	0	0	0	0	0	0	0	0	0	0	0	0	0	0	0	0	0	0	0	0	0	0	0	0	0	0	0	0	0	0	0	0	0.04	0	0.38	0.11	0	0	0	0	0	0.09	0.12	0	0.78	1.97	1.74	0	0	0.12	0	0	0	0	0	0	0	0	0	0	0	0	0	0	0	0	0	0	0	0	0	0	0	0	0	0	0	0	0	0	0	0	0	0	0	0	0.45	0	0	0	0	0	0	0	0
Zotu1334	97	Bacteria	Cyanobacteriota	Cyanobacteriia	Cyanobacteriales	Xenococcaceae	Pleurocapsa PCC-7319	0	0	0	0	0	0	0	0	0	0	0	0	0	0	0	0	0	0	0	0	0	0	0	0	0	0	0	0	0	0	0	0	0	0	0	0	0	0	0	0	0	0	0	0	0	0	0	0	0	0	0	0.26	0	0	0	0	0	0.89	0.9	0.68	0	0	0	0	0	0.52	2.05	0	0	0	0	0	0	0	0	0	0	0	0	0	0	0	0	0	0	0	0	0	0	0	0	0	0	0	0	0	0	0	0	0	0	0	0	0	0	0	0	0	0	0	0	0	0	0	0	0	0	0	0	0	0	0	0	0	0	0	0	0	0	0	0	0	0	0	0	0	0	0	0	0	0	0	0	0	0	0	0	0	0	0	1.43	0.1	1.65	0.61	3.43	0.34	0	0	0	0	0	0	0	0	0	0	0	0	0.07	0.17	0	0	0	0	0	0	2.76	9.26	6.14	0.17	0	0	1.65	0.96	1.08	0	0.47	0.42	3.54	8.26	1.67	0.82	1.48	6.66	0	0	0	0	0	0	0	0	0	0	0	0	0	0	0	0	0	0	0	0	0	0	0	0	0	0	0	0	0	0	0	0	0	0	0	0	0	0	0	0	0	0	0	0	0	0	0	0	0	0	0	0	0	0	0	0	0	0	0	0	0	0	0	0	0	0	0	0	0	0	0	0
Zotu1335	99	Bacteria	Pseudomonadota	Gammaproteobacteria	Chromatiales	Sedimenticolaceae	Sedimenticola	0	0	0	0	0	0	0	0	0	0	0	0	0	0	0	0	0	0.3	0	0.23	0	0.76	0.56	0	0	0.56	0	0.26	0	0	0	0	0	0	0	0	0	0	0	0	0	0	0	0	0	0	0	0	0	0	0	0	0	0	0	0	0	0	0	0	0	0	0	0	0	0	0	0	0	0	0	0	0	0	0	0	0	0	0.39	0.89	0.26	1.99	0	0	0	0	0	0	0	0	0	0	0	1.32	0	0.4	0	0	0	0.14	0	0	0	0	0.69	0	0.38	0	0	0	1.21	4.05	0	0	16.99	0	0	0.38	0	0	0	0	0	0	0	0	0	0	0	0	0	0	0	0.11	0	2.47	0	0	0	0	0	0	0	0	0	0	0	0	0	0	0	0	0	0	0	0	3.36	11.53	0	0	0	0	0	0	0	0	0	0	0	0	0	0	0	0	0	0	0	0	0	0	0	0	0	0	0	0	0	0	0	0	0	0	0	0	0	0	0	0	0	0	0	0	0	2.13	0.07	7.45	4.71	0	0	0	0	0	0.21	3.88	0	0	0	0.84	6.83	0	0	0.06	0	0	0	0	0	0	0	0	0	0	0	0	0	0	0	0	0	0	0	0	0	0	0	0	0	0	0	0	0	0	0	0	0.03	0	0	0	0	3.26	0	1.26	0	0	0.71	0.6
Zotu1336	99	Bacteria	Pseudomonadota	Gammaproteobacteria	Chromatiales	Chromatiaceae		0	0	0	0	0	0	0	0	0	0	0	0	0	0	0	0	0	0	0	0.63	0	1.24	0	0	0.1	0	0	0.12	0	0	0	0	0	0	0	0	0	0.86	0	0	0	0	0	0	0	0	0	0	0	0	0	0	0	0	0	0	0	0	0	0	0	0	0	0	0	0	0	0	0	0	0.55	0	0.28	0	0	0.33	0	0	0	0.21	0	0.24	0	0	0	0	0	0	0	0	0	0	0	0.85	0	6.12	0	0	16.01	4.89	0	0	4.9	0	3.63	0.91	0.74	0	0	0	2.48	1.34	0	0	1.69	0	0	5.69	0	0	0.34	0	0	0	0	0	0	0	0	0	0	0	0.4	0.32	0	0.43	0	0	0	0.26	0	0	0.12	0	0	0	0	0	0	0	0	0	0	0	0	0	2.19	1.98	0.3	5.46	0	0	0	0	11.88	0	0	0	0	0	0	0	0	0	0	0	0	0	0	0	0	0	0	0	0	0	0	0	0	0	0	0	0	0	0	0	0	0	0	0	0	0	0	0.64	0	0.57	1.51	0	0	0	0	0	0.52	1.56	0	0	0	5.15	2.81	0	0	0	0	0	0	0	0	0	0	0	0	0	0	0	0	0	0	0	0	0	0	0	0	0	0	0	0	0	0.2	1.81	0	0.51	0	0	0	0	0.23	1.23	0.11	0.29	0.07	0	0	0	0.44	0.45
Zotu1337	100	Bacteria	Pseudomonadota	Alphaproteobacteria	Rhodobacterales	Paracoccaceae	Pseudorhodobacter	0	0	0	0	0	0	0	0	0	0	0	0	0	0	0	0	0	0	0	0	0	0	0	0	0	0	0	0	0	0	0	0	0	0	0	0	0	0	0	0	0	0	0	0	0	0	0	0	0	0	0	0	0	0	0	0	0	0	0	0	0	0	0	0	0	0	0	0	0	0	0	0	0	0	0	0	0.23	0	0	0	0.35	0	0	0	0	0	0	0	0	0	0	0	0	0	0	0	0	0	0	0	0.63	0	0	0	0	0	0	0	0.93	0	0	0	2.39	0	0	0	1.48	0	2.1	0	0	0	0	0	0	0	0	0	0	0	0	0	0.14	0	0.26	0	0	0	0	0	0	0	0	0	0	0	0	0	0	0	0	0	0	0	0	0	0	0	0	0	0	0	0	3.62	0	2.67	0	0	0	0	0	0	0	0	0	0	0	0	0	0	0	0	0	0	0	0	0	0	0	0	0	0	0	0	0	0	0	0	0	0	0	0	0	0	0	0	0	0	0.22	0.76	0	0	0	0	0	1.43	3.33	0	0	0.95	2.52	0	1.68	0	0	0	0	0	0	0	0	0	0	0	0	0	0	0	0	0	0	0	0	0	0	0	0	0	0	0	0	0	0	0	0	0	0.6	0	0.56	0	0	0	0.26	2.75	0	0.03
Zotu1338	100	Bacteria	Thermodesulfobacteriota	Desulfobulbia	Desulfobulbales	Desulfocapsaceae		0	0	0	0	0	0	0	0	0	0	0	0	0	0	0	0	0.07	0	0.31	3.03	0.67	4.54	1.47	0	0.12	5.86	0	3.33	0	0	0	0	0	0	0	0	0	0	0	0	0	0	0	0	0	0	0	0	0	0	0	0	0	0	0	0	0	0	0	0	0	0	0	0	0	0	0	0	0	0	0	0	0	0	0	0	1.28	2.56	0.36	3.07	0	3.84	0	0	0	0	0	0	0	0	0	0	0	0.32	0	4.79	0	0	2.99	0.38	0	0	0	0.48	0.91	0	0	0	0.57	0	0.99	0	0	0	0.26	0	0.25	0	0	0	0	0	0	0	0	0	0	0	0	0	0	0	0	3.2	0.59	5.2	0.18	0	0	0.13	0	0	0	0	0	0	0	0	0	0	0	0	0	0	0	0	0.28	0.22	0	0	0	0	0	0	0.07	0.23	0	0	0	0	0	0	0	0	0	0	0	0	0	0	0	0	0	0	0	0	0	0	0	0	0	0	0	0	0	0	0	0	0	0	0	0	0	0.36	0	0	0.38	0.53	0.42	0	0	0	0	0.27	0	0.14	0	0	0.76	0	0.07	0	0	0	0	0	0	0	0	0	0	0	0	0	0	0	0	0	0	0	0	0	0	0	0	0	0	0	0	0	0	0	0	0	0.26	0	2.75	0.26	0.4	3.39	0.07	3.84	0	0.3	5.27	3.05
Zotu1339	100	Bacteria	Thermodesulfobacteriota	Desulfobulbia	Desulfobulbales	Desulfocapsaceae	Incertae Sedis	0	0	0	0	0	0	0	0	0	0	0	0	0	0	0	0	0.2	0	0	2.68	0.5	5.46	10.17	0.15	0.42	3.89	0	3.15	0	0	0	0	0	0	0	0	0	0	0	0	0	0	0	0	0	0	0	0	0	0	0	0	0	0	0	0	0	0	0	0	0	0	0	0	0	0	0	0	0	0	0	0	0	0	0	0	4.42	1.2	0	3.66	0	0.75	0	0	0	0	0	0	0	0	0	0	0	0.15	0	0.34	0	0	0	0	0	0	0	0	0	0	0	0	0	0	0.44	0	0	0	0	0	0	0	0	0	0	0	0	0	0	0	0	0	0	0	0	0	0	7.43	0.82	4.89	0.05	0	0	0	0	0	0	0	0	0	0	0	0	0	0	0	0	0	0	0	0	0	0	0	0	0	0	0	0	0	0	0	0	0	0	0	0	0	0	0	0	0	0	0	0	0	0	0	0	0	0	0	0	0	0	0	0	0	0	0	0	0	0	0	0	0	0	0	0	0	0	0	0	0	0	0	0	0	0	0	0	0	0	0	0	0	0	0	0	0	0	0	0	0	0	0	0	0	0	0	0	0	0	0	0	0	0	0	0	0	0	0	0	0	0	0	0	0	0	0	2.41	1.89	0.35	6.08	0.14	3.71	0	0	5.06	3.41
Zotu1340	98	Bacteria	Thermodesulfobacteriota	Incertae Sedis	Incertae Sedis	Incertae Sedis	Incertae Sedis	0	0	0	0	0	0	0	0	0	0	0	0	0	0	0	0	0	0	0	0	0	0	0	0	0	0	0	0	0	0	0	0	0	0	0	0	0	0	0	0	0	0	0	0	0	0	0	0	0	0	0	1.46	7.15	0.16	0	1.07	0.89	0.23	0.11	1.88	1.14	0.19	0	0	0.11	0	0.07	0	0	0	0	0	0	0	0	0	0	0	0	0	0	0	0	0	0	0	0	0	0	0	0	0	0	0	0	0	0	0	0	0	0	0	0	0	0	0	0	0	0	0	0	0	0	0	0	0	0	0	0	0	0	0	0	0	0	0	0	0	0	0	0	0	0	0	0	0	0	0	0	0	0	0	0	0	0	0	0	0	2.25	3.19	0.38	0	0	0.17	0.63	0.17	0	0	0	0	0	0	0	0	0	0	0	0	6.49	1.26	0.48	6.4	13.76	7.75	0	0.57	0	0	0.09	0.36	0	0	0.3	0.33	0.49	1.45	0.83	0.23	0.44	0	0	0	0	0	0	0	0	0	0	0	0	0	0	0	0	0	0	0	0	0	0	0	0	0	0	0	0	0	0	0	0	0	0	0	0	0	0	0	0	0	0	0	0	0	0	0	0	0	0	0	0	0	0	0	0	0	0	0	0	0	0	0	0	0	0	0	0	0	0	0	0	0	0	0	0	0
Zotu1341	99	Bacteria	Pseudomonadota	Gammaproteobacteria	Steroidobacterales	Woeseiaceae	Woeseia	0	0	0	0	0	0	0	0	0	0	0	0	0	0	0	0	0	0	0	0	0	0	0	0	0	0	0	0	0	0	0	0	0	0	0	0	0	0	0	0	0	0	0	0	0	0	0	0	0	0	0	0	0	0	0	0	0	0	0	0	0	0	0	0	0	0	0	0	0	0	0	0	0	0	0	0	0	0	0	0	0	0	0	0	0	0	0	0	0	0	0	0	0	0	0	0	0	0	0	0	19.11	0	0	0	0	0	0	0	2.44	2.83	0.45	0	1.63	0	0	0	2.44	0	5.34	0	0	0	0	0	0	0	0	0	0	0	0	0	0	0	0	0	0	0	0	0	0	0	0	0	0	0	0	0	0	0	0	0	0	0	0	0	0.08	0	0	0	0	0	0	9.41	0	8.7	0.09	0	0	0	0	0	0	0	0	0	0	0	0	0	0	0	0	0	0	0	0	0	0	0	0	0	0	0	0	0	0	0	0	0	0	0	0	0	0	0	0	0	5.15	3.5	0	0	0	0	0	2.77	8.31	0	0	3.93	6.07	0	0	0	0	0	0	0.31	0	0	0	0	0	0	0	0	0	0	0	0	0	0	0	0	0	0	0	0	0	0	0	0	0	0	0	0	0	0	0	0	0	0	0	0	0	0
Zotu1342	99	Bacteria	Bacteroidota	Bacteroidia	Bacteroidales	Prolixibacteraceae		0.13	0	0	0	0	0	0	0	0	0	0	0	0	0	0	0	0	0	0	0	0	0	0	0	0	0	0	0	0	0	0	0	0	0	0	0	0	0	0	0	0	0	0	0	0	0	0	0	0	0	0	0	0	0	0	0	0	0	0	0	0	0	0	0	0	0	0	0	0	0	0	0	0	0	0	0	0	0	0	0	0	0	0	0	0	0	0	0	0	0	0	0	0	0	0	0	0	0	0	0	0	0	0	0	0	0	0	0	0	0	0	0	0	0	0	0	0	0	0	0	0	0	0	0	0	0	0	0	0	0	0	0	0	0	0	0	0	0	0.26	0	0	0	0	0	0	0	0	0	0	0	0	0	0	0	0	0	0	0	0	0	0	0	0	0	0	0	0	0	0	0	0	0	0	0	0	0	0	0	0	0	0	0	0	0	0	0	0	0	0	0	0	0	0	0	0	0	0	0	0	0	0	0	0	0	0	0	0	0	0	0	0	0	0	0	0	0	0	0	0	0	0	0	0	0	0	0	0	0	0	0	0	0	0	0	0	0	0	0.11	0	0.17	0	0	0	0	0	0	0	0	0	0	0	0	0	0	0	0	0	0	0	0	0	0	0	0	0	0
Zotu1343	99	Bacteria	Pseudomonadota	Gammaproteobacteria	Burkholderiales			0	0	0	0	0	0	0	0	0	0	0	0	0	0	0	0	0	0	0	0	0	0	0	0	0	0	0	0	0	0	0	0	0	0	0	0	0	0	0	0	0	0	0	0	0	0	0	0	0	0	0	1.43	7.04	0	0	0.36	0.19	0.12	0.53	6.54	0.84	0	0	0.14	0	0	0.12	0	0	0	0	0	0	0	0	0	0	0	0	0	0	0	0	0	0	0	0	0	0	0	0	0	0	0	0	0	0	0	0	0	0	0	0	0	0	0	0	0	0	0	0	0	0	0	0	0	0	0	0	0	0	0	0	0	0	0	0	0	0	0	0	0	0	0	0	0	0	0	0	0	0	0	0	0	0	0	0	0	4.18	1.38	0.36	0	0	0.32	0.41	0.28	0	0	0	0	0	0	0	0	0	0	0	0	3.76	1.19	0.59	6.11	11.89	14.54	0.09	0	0.66	2.53	2.06	0	0	0	0.36	0.83	0.37	2.28	1.17	0.27	0	0.11	0	0	0	0	0	0	0	0	0	0	0	0	0	0	0	0	0	0	0	0	0	0	0	0	0	0	0	0	0	0	0	0	0	0	0	0	0	0	0	0	0	0	0	0	0	0	0	0	0	0	0	0	0	0	0	0	0	0	0	0	0	0	0	0	0	0	0	0	0	0	0	0	0	0	0	0
Zotu1344	98	Bacteria	Pseudomonadota	Gammaproteobacteria	Burkholderiales	Burkholderiaceae	Limnobacter	0	0	0	0	0	0	0	0	0	0	0	0	0	0	0	0	0	0	0.29	0	0	0	0	0	0	0	0	0	0	0	0	0	0	0	0	0	0	0	0	0	0	0	0	0	0	0	0	0	0	0	0	0	0	0	0	0	0	0	0	0	0	0	0	0	0	0	0	0	0	0	0	0	0	0	0	0	0	0	0	0	0	0	0	0	0	0	0	0	0	0	0	0	0	0	0	0	0	0	0	0	3.6	0	0	0	0	0	0	0	4.85	0.25	0	0	0.46	0	0	0	4.46	0.14	18.08	0.48	0	0	0	0	0	0	0	0	0	0	0	0	0	0	0	0	0	0	0	0	0	0	0	0	0	0	0	0	0	0	0	0	0	0	0	0	0	0	0.19	0.5	0	0	0	6.78	0	12.78	0	0	0	0	0	0	0	0	0	0	0	0	0	0	0	0	0	0	0	0	0	0	0	0	0	0	0	0	0	0	0	0	0	0	0	0	0	0	0	0	0	0	0.89	1.81	0	0	0	0	0	5.98	6.78	0.5	0	8.06	6.66	0	0	0	0	0	0	0	0	0	0	0	0	0	0	0	0	0	0	0	0	0	0	0	0	0	0	0	0	0	0	0	0	0	0	0	0	0	0	0	0	0	0	0.18	0	0
Zotu1345	100	Bacteria	Pseudomonadota	Alphaproteobacteria	Rhodobacterales	Paracoccaceae	Sulfitobacter	0	0	0	0	0	0	0	0	0	0	0	0	0	0	0	0	0	0	0	0	0	0	0.33	0	0	0	0	0	0	0	0	0	0	0	0	0	0	0	0	0	0	0	0	0	0	0	0	0	0	0	0	0	0	0	0	0	0	0	0	0	0	0	0	0	0	0	0	0	0	0	0	0	0	0	0	0	0	0	0	0.39	0	0	0	0	0	0	0	0	0	0	0	0	0	0	2.21	0.12	0	0	0	0	0	0	0	0	0	0	0.52	0	0	0	3.06	0.21	0	0	0	0	0.08	0	0.31	0	0	0	0	0	0	0	0	0	0	0	0	0	0	0	0	0	0	0	0	0	0	0	0	0	0	0	0	0	0	0	0	0	0	0	0	0	0.17	0	0	0	0	0	0	0.1	0.26	0.11	0	0	0	0	0	0	0	0	0	0	0	0	0	0	0	0	0	0	0	0	0	0	0	0	0	0	0	0	0	0	0	0	0	0	0	0	0	0.14	0.45	0	0.43	0	0	0.31	0	0	0.68	0.48	0	0	0	0.14	0	0	0.11	0	0	0	0	0	0	0	0	0	0	0	0	0	0	0	0	0	0	0	0	0	0	0	0	0	0	0	0	0	0	0	0	0	0	0.06	0	0	0	0	0	0	0	0	0	0
Zotu1346	100	Bacteria	Bacteroidota	Bacteroidia	Bacteroidales	Prolixibacteraceae	Tangfeifania	0	0	0	0	1.66	0.24	0	0.27	2.15	0	0	0	2.33	0.27	3.28	3.15	0	0	0	0	0	0	0	0	0	0	0	0	0	0	0	0	0	0	0	0	0	0	0	0	0	0	0	0	0	0	0	0	0	0	0	0	0	0	0	0	0	0	0	0	0	0	0	0	0	0	0	0	0	0	0	2.24	10.76	0	0	5.11	0	0	0	0	0	0	0	0	0	0	0	0	0	0	0	0	0	0	0	0	0	0	0	0	0	0	0	0	0	0	0	0	0	0	0	0	0	0	0	0	0	0	0	0	0	0	0	0	0	0	0	0	0	0	0	0	0	0	0	0	0	0	0	0	0.31	0	11.39	0	0	0	0	0	0	0	0	0	0	0	0	0	0.24	0	0	0	0	0	0	0	0	0	0	0	0	0	0	0	0	0	0	0	0	0	0	0	0	0	0	0	0	0	0	0	0	0	0	0	0	0	0	0	0	0	0	0	0	0	0	0	0	0	0	0	0	0	0	0	0	0	0	0	0	0	0	0	0	0	0	0	0	0	0	0	0	0	0	0	0	0	0	0	0	0	0	0	0	0	0	0	8.43	1.55	3.22	2.13	0	0	0.03	0.28	18.82	7.05	0	0	0	0	0	0	0	0	0	0	0	0
Zotu1347	99	Bacteria	Pseudomonadota	Gammaproteobacteria	B2M28	Incertae Sedis	Incertae Sedis	0	0	0	0	0	0	0	0	0	0	0	0	0	0	0	0	0.33	0	1.28	1.21	1.94	3.11	0.56	0.18	2.68	2.04	1.93	3.76	0	0	0	0	0	0	0	0	0	0	0	0	0	0	0	0	0	0	0	0	0	0	0	0	0	0	0	0	0	0	0	0	0	0	0	0	0	0	0	0	0	0	0	0	0	0	0	0	0.11	0	3.1	1.47	3.02	5.66	0	0	0	0	0	0	0	0	0	0	0	0	0	0	0	0	0	0	0	0	0	0	0	0	0	0	0	0	0	0	0	0	0	0	0	0	0	0	0	0	0	0	0	0	0	0	0	0	2.08	0	3.53	2.34	3.23	2.48	0	0	0	0	0	0	0	0	0	0	0	0	0	0	0	0	0	0	0	0	0	0	0	0	0	0	0	0	0	0	0	0	0	0	0	0	0	0	0	0	0	0	0	0	0	0	0	0	0	0	0	0	0	0	0	0	0	0	0	0	0	0	0	0	0	0	0	0	0	0	0	0	0	0	0	0	0	0	0	0	0.2	0	0	0	0	0	0	0	0	0	0	0	0	0	0	0	0	0	0	0	0	0	0	0	0	0	0	0	0	0	0	0	0	0	0	0	0	0	1.77	0.95	1.07	0	3.65	2.48	2.89	2.49	1.11	2.57	2.18	2.39
Zotu1348	100	Bacteria	Pseudomonadota	Gammaproteobacteria	Lysobacterales	Lysobacteraceae	Arenimonas	0	0	0	0	0	0	0	0	0	0	0	0	0	0	0	0	0	0	0	0	0	0	0	0	0	0	0	0	0	0	0	0	0	0	0	0	0	0	0	0	0	0	0	0.19	0	0.25	0	0	0.45	0	0	0.23	0	0.14	0	1.1	1.11	8.08	2.41	0	0.37	0	0	6.82	0.57	7.04	5.12	0	0	0	0	0	0	0	0	0	0	0	0	0	0	0	0	0.38	0	0	0	0	0	0	0	0	0	0	0	0	0	0	0	0	0	0	0	0	0	0	0	0	0.15	0	0	0	0	0	0	0	0	0	0.42	0	0	0.45	0	0	0.17	0.73	0	0	0	0	0	0	0	0	0	0	0	0	0	0	0	0	0	0	0	0	0.76	0	0	0.25	0	0	0.32	1.01	4.29	1.38	0	0	0	0	0	0	0	0.08	0	0.33	0	0	0	0.07	0	0	0	0.38	0.13	0	0.11	0	0.19	0.2	0	0	0.48	1.67	0.43	0.27	0.31	0	0.44	0.28	0.05	1.44	3.67	3.82	0	0.16	0	0.39	0.08	0	0	0	0	0	0	0	0	0	0	0	0	0	0	0	0	0.47	0.35	0	0	0.06	0.06	0	0	0	0	0.14	0	0	0	0	0	0	0	0	0	0	0	0	0	0	0	0	0	0	0	0	0	0	0	0	0	0	0	0	0	0	0	0	0	0	0	0	0	0	0	0
Zotu1349	99	Bacteria	Thermodesulfobacteriota	Desulfobulbia	Desulfobulbales	Desulfocapsaceae		0	0	0	0	0	0	0	0	0	0	0	0	0	0	0	0	0	0	0.16	0.22	0.55	1.25	0.2	0	0	1.26	0	0.78	0	0	0	0	0	0	0	0	0	0	0	0	0	0	0	0	0	0	0	0	0	0	0	0	0	0	0	0	0	0	0	0	0	0	0	0	0	0	0	0	0	0	0	0	0	0	0	0	0	0	0	0.58	0	0.75	0	0	0	0	0	0	0	0	0	0	0	7.49	0	15.41	0	0	1.8	0.46	0	0	0	0	5.38	0	1.96	0	0	0	5.46	4	0	0	1.58	0	0	2.52	0	0	0	0	0	0	0	0	0	0	0	0	0	0	0	1.98	0.18	0.89	0	0	0	0	0	0	0	0	0	0	0	0	0	0	0	0	0	0	0	0	3.59	4.89	0	0	0	0	0	0	1.38	0	0	0	0	0	0	0	0	0	0	0	0	0	0	0	0	0	0	0	0	0	0	0	0	0	0	0	0	0	0	0	0	0	0	0	0	0	0	1.01	0	6.19	3.66	0	0	0	0.41	0	1.88	1.85	0	0	0	0.7	0	0	0	0	0	0	0	0	0	0	0	0	0	0	0	0	0	0	0	0	0	0	0	0	0	0	0	0	0	0	0	0	0	0	0	0	0	0	0	0	0	1.12	0.24	1.3	0	0	0.57	1.06
Zotu1350	99	Bacteria	Bacteroidota	Bacteroidia	Bacteroidetes VC2.1 Bac22	Incertae Sedis	Incertae Sedis	0	0	0	0.2	0	0	0	0	0.14	0	0	0	0	0.3	0	0	0	0	0	0	0	0	0	0	0	0	0	0	0	0	0	0	0	0	0	0	0	0	0	0	0	0	0	0	0	0	0	0	0	0	0	0	0	0	0	0	0	0	0	0	0	0	0	0	0	0	0	0	0	0	0	0	0	0	0	0	0	0	0	0	0	0	0	0	0	0	0	0	0	0	0	0	0	0	0	0	0	0	0	0	0.12	0	0	0	0	0	0	0	0	0	0	0	0	0	0	0	0.22	0	0	0	0.19	0	0	0	0	0	0	0	0	0	0	0	0	0	0	0	0	0	0.8	0.15	0	0	0	0	0	0	0	0	0	0	0	0	0	0	0	0	0	0	0	0	0	0	0	0	0	0	0	0	0	0	0	0	0	0	0	0	0	0	0	0	0	0	0	0	0	0	0	0	0	0	0	0	0	0	0	0	0	0	0	0	0	0	0	0	0	0	0	0	0	0	0	0	0	0	0	0	0.08	0	0	0	0	0	0	0	0	0	0	0	0	0	0	0	0	0	0	0	0	0	0	0	0	0	0	0	0	0	0	0	0	0	0	0	0	0	0	0	0	0	0	0	0	0	0	0	0	0
Zotu1351	100	Bacteria	Pseudomonadota	Gammaproteobacteria	Burkholderiales	Methylophilaceae	Methylotenera	0	0	0	0	0	0	0	0	0	0	0	0	0	0	0	0	0	0	0	0	0	0	0	0	0	0	0	0	0	0	0	0	0	0	0	0	0	0	0	0	0	0	0	0	0	0	0	0	0	0	0	0	0	0	0	0	0	0	0	0	0	0	0	0	0	0	0	0	0	0	0	0	0	0	0	0	0.33	0	0	0.12	0	0	0	0	0	0	0	0	0	0	0	0	0	0	1.61	0	0	0	0	0	0	0	0	0	0	0	0	0	0	0.18	0.51	0	0	0.71	0	0	0	0	0.43	0	0	0	0	0	0	0	0	0	0	0	0	0	0	0	0	0	0	0	0	0	0	0	0	0	0	0	0	0	0	0	0	0	0	0	0	0	0.15	0	0	0	0	0	0	0	0	0	0	0	0	0	0	0	0	0	0	0	0	0	0	0	0	0	0	0	0	0	0	0	0	0	0	0	0	0	0	0	0	0	0	0	0	0	0	1.9	0.39	0	0.42	0.34	0	0.31	0.73	0	0	0	0	0.33	0.02	0	0	0.03	0.31	0	0	0	0	0	0.13	0	0	0	0	0	0	0	0	0	0	0	0	0	0	0	0	0	0	0	0	0	0	0	0	0	0	0	0	0	0	0	0.11	0	0	0	0.18	0.39	0	0
Zotu1352	97	Bacteria	Bacteroidota	Bacteroidia	Chitinophagales	Saprospiraceae	Phaeodactylibacter	74.15	0	0	0	0	0	0	0	13.69	0	0	0	0	0	0	0	0	0	0	0	0	0	0	0	0	0	0	0	0	0	0	0	0	0	0	0	0	0	0	0	0	0	0	0	0	0	0	0	0	0	0	0	0	0	0	0	0	0	0	0	0	0	0	0	0	0	0	0.37	0	0	0	0	0	0	0	0	0	0	0	0	0	0	0	0	0	0	0	0	0	0	0	0	0	0	0	0	0	0	0	0	0	0	0	0	0	0	0	0	0	0	0	0	0	0	0	0	0	0	0	0	0	0	0	0	0	0	0	0	0	0	0	0	0	0	0	0	0	0	0	0	0	0	0	0	0	0	0	0	0	0	0	0	0	0	0	0	0	0	0	0	0	0	0	0	0	0	0	0	0	0	0	0	0	0	0	0	0	0	0	0	0	0	0	0	0	0	0	0	0	0	0	0	0	0	0	0	0	0	0	0	0	0	0	0	0	0	0	0	0	0	0	0	0	0	0	0	0	0	0	0	0	0	0	0	0	0	0	0	0	0	0	0	0	0	0	6.25	3.2	0	0	0	0	0	0	0	0	0	0	0	0	0	0	0	0	0	0	0	0	0	0	0	0	0	0	0	0	0
Zotu1353	98	Bacteria	Pseudomonadota	Gammaproteobacteria	Incertae Sedis	Incertae Sedis	Incertae Sedis	0	0	0	0	0	0	0	0	0	0	0	0	0	0	0	0	1.21	0.73	1.31	0.7	1.73	1.15	0.14	0	1.34	0.75	1.54	0.91	0	0	0	0	0	0	0	0	0	0	0	0	0	0	0	0	0	0	0	0	0	0	0	0	0	0	0	0	0	0	0	0	0	0	0	0	0	0	0	0	0	0	0	0	0	0	0	0	0.08	0	1.61	1.18	0.98	0.27	0	0	0	0	0	0	0	0	0	0	0	0	0	0	0	0	0	0	2.07	0	0	0	0	0	0	0	1.63	0.2	0	0	5.56	0	0	0	0.5	0.83	1.52	0	0	0	0	0	0	0	0	0	0	0	0.23	0	2.21	0.92	3.48	1.01	0	0	0	0	0	0	0	0	0	0	0	0	0	0	0	0	0	0	0	0	0	0	0.41	0.22	0.29	0	0	0.25	1.49	0.17	0	0	0	0	0	0	0	0	0	0	0	0	0	0	0	0	0	0	0	0	0	0	0	0	0	0	0	0	0	0	0	0	0	0	0	0	0	0.1	0	0.16	0.06	0	1.81	3.83	0.16	0	0	0.06	0	2.2	2.77	0	0	0.37	2.36	0	0	0	0	0	0	0	0	0	0	0	0	0	0	0	0	0	0	0	0	0	0	0	0	0	0	0	0	0	0	0	0	0	0.71	0.51	0	2.33	3.14	1.87	2.45	2.22	2.76	0.69	1.03	2.05
Zotu1354	100	Bacteria	Pseudomonadota	Alphaproteobacteria	Rhodobacterales	Paracoccaceae		0	0	0	0	0	0	0	0	0	0	0	0	0	0.81	0	0	0	0	1.08	2.6	0.99	0.27	2.98	0.25	0.6	0	0	0.49	0	0	0	0	0	0	0	0	0	0	0	0	0	0	0	0	0	0	0	0	0	0	0	0	0	0	0	0	0	0	0	0	0	0	0	0	0	0	0	0	0	0	0	0	0	0	0	0	1.81	0	0.15	0.44	0.23	3.77	0	0	0	0	0	0	0	0	0	0	0	0.22	0	0.31	0	0	0	0	3.66	0	0.57	0	0	0	2.54	0	0	0.23	0.47	0	2.17	0	0.37	0	2.5	0	0.16	0	0	0	0	0	0	0	0	0	0	0	0	0	1.02	1.05	0.45	1.7	0.13	0	0	0	0	0	0	0	0	0	0	0	0	0	0	0	0	0	0	0	1.01	0.08	0.5	2.15	0	0	0.27	3.08	0	2.09	0	0	0	0	0	0	0	0	0	0	0	0	0	0	0	0	0	0	0	0	0	0	0	0	0	0	0	0	0	0	0	0	0	0	0	0	0	0.36	0	0	0.25	0	2.24	1.17	0	0	0.76	0.18	0	0.97	0.78	0.27	0.32	0.24	0.39	0.21	0	0	0	0	0	0	0	0	0	0	0	0	0	0	0	0	0	0	0	0	0	0	0	0	0	0	0.72	1.22	0	0	0	0	0.48	0.88	0.35	0	0.16	2.42	0.13	1.97	0.11	0.57	1.73	2.09
Zotu1355	100	Bacteria	Pseudomonadota	Alphaproteobacteria	Sphingomonadales	Sphingomonadaceae	Aurantiacibacter	0	0	0	0	0	0	0	0	0	0	0	0	0	0.29	0	0	0	0	0	0	0	0	0	0	0	0	0	0	0	0	0	0	0	0	0	0	0	0	0	0	0	0	0	0	0	0	0	0	0	0	0	0	0	0	0	0	0	0	0	0	0	0	0	0	0	0	0	0	0	0	0	0	0	0	0	0	0.91	0	0.27	0.35	0	0	0	0	0	0	0	0	0	0	0	0	0	0.1	0	0	0	0	0	0.57	0	0	0.79	0	0.4	0	0	0	0	0.5	1.21	0	0.12	1.89	0.46	0	0.5	0.34	0	0	0	0	0	0	0	0.4	0	0	0.06	0	0	0	0.05	0.16	0	0	0	0	0	0	0	0	0	0	0	0	0	0	0	0	0	0	0	0	0	0	0.32	0.11	0	0	0.68	0	0	0.09	0	0	0	0	0	0	0	0	0	0	0	0	0	0	0	0	0	0	0	0	0	0	0	0	0	0	0	0	0	0	0	0	0	0	0	0	0	0	0	0.87	0.47	0	0.16	0	0	0	0.86	0	2.21	0.5	0	0.48	0	0.2	0	0	0	0	0	0	0	0	0	0	0	0	0	0	0	0	0	0	0	0	0	0	0	0	0.15	0	0	0	0	0	0.09	0	0	0	0	0	0	0	0	0	0	0	0	0.04	0.08	0.06	0	0
Zotu1356	99	Bacteria	Pseudomonadota	Gammaproteobacteria	Burkholderiales	Nitrosomonadaceae		0.5	0	0	0.47	0	0.26	0	0	0.47	0.56	0.81	0	0	1.7	0	0.35	0	0	0.4	0	0	0	0	0	0.15	0	0	0	0	0	0	0	0	0	0	0	0	0	0	0	0	0	0	0	0	0	0	0	0	0	0	0	0	0	0	0	0	0	0	0	0	0	0	0	0	0	0	0.86	3.04	0	4.74	0	0	0	0	0	0.15	0	0.64	0	0	0	0	0.4	0	0	0	0	0	0	0	0	0	0	0	0	0	0.3	0	0	1.44	3.37	0	0	0	0.97	0	10.85	1.14	5.85	1.28	0	0.4	0	0	12.37	1.19	0	0	12.64	0	0	0	0	0	0	0	0	0	0	0	0	0.06	0.09	0.09	0	0.06	0.57	0	2.96	0	0	0	0	0	0	0	0	0	0	0	0	0	0	0	0	0.07	0	0.44	0.64	0	0	2.4	0.45	0.22	0.18	7.25	0	0	0	0	0	0	0	0	0	0	0	0	0	0	0	0	0	0	0	0	0	0	0	0	0	0	0	0	0	0	0	0	0	0	0	0	0	0.13	0	0	4.5	1.42	0.47	0	0.34	0.16	0	7.12	0.67	0.95	0.22	0	0.97	0.97	9.66	0	0	0	0	0	0	0	0	0	0	0	0	0	0.23	0.65	0	0	0.17	0.06	0	0	0	0	0	0	0	2.31	1.45	0	1.1	0.39	0.15	0	0	0	0	0	0.16	0.31	0.13	0.13	0.18	0	0
Zotu1357	97	Bacteria	Patescibacteria	Parcubacteria	Candidatus Kaiserbacteria	Incertae Sedis	Incertae Sedis	0	0	0	0	0	0	0	0	0	0	0	0	0	0	0	0	0	0	0	0	0	0	0	0	0	0	0	0	0	0	0	0	0	0	0	0	0	0	0	0	0	0	0	0	0	0	0	0	0	0	0	0	0	0	0	0	0	0	0	0	0	0	0	0	0	0	0	0	0	0	0	0	0.37	0	0	0	0	0	0	0	0	0	0	0	0	0	0	0	0	0	0	0	0	0	0	0	0	0	0	0	0	0	0	0	0	0	0	0	0	0	0	0	0	0	0	0	0	0	0	0	0	0	0	0	0	0	0	0	0	0	0	0	0	0	0	0	0	0	0	0	0	0	0	0	0	0	0	0	0	0	0	0	0	0	0	0	0	0	0	0	0	0	0	0	0	0	0	0	0	0	0	0	0	0	0	0	0	0	0	0	0	0	0	0	0	0	0	0	0	0	0	0	0	0	0	0	0	0	0	0	0	0	0	0	0	0	0	0	0	0	0	0	0	0	0	0	0	0	0	0	0	0	0	0	0	0	0	0	0	0	0	0	0	0	0	0	0	0	0	0	0	0	0	0	0	0	0	0	0	0	0	0	0.83	0.08	0	0	0	0	0	0	0	0	0	0	0	0
Zotu1358	100	Bacteria	Thermodesulfobacteriota	Desulfuromonadia	Desulfuromonadales	Geopsychrobacteraceae	Geopsychrobacter	0	0	0	0	0	0	0	0	0	0	0	0	0	0	0	0	0	0	0	0	0	0	0	0	0	0	0	0	0	0	0	0	0	0	0	0	0	0	0	0	0	0	0	0	0	0	0	0	0	0	0	0	0	0	0	0	0	0	0	0	0	0	0	0	0	0	0	0	0	0	0	0	0	0	0	0	0	0	0	0	0.3	0	0	0	0	0	0	0	0	0	0	0	0	0	0	0	0	0	0	0	0.56	0	0	0	0	0	0	7.54	1.07	3.08	0.05	0	1.15	15.4	0	3.83	7.02	0	2.56	13.51	0	0	0	0	0	0	0	0	0	0	0	0	0	0	0	0	0	0	0	0	0	0	0	0	0	0	0	0	0	0	0	0	0	0	0	0	0.15	0	0.55	0	0	0	2.86	1.18	0.17	0.74	4.97	0	0	0	0	0	0	0	0	0	0	0	0	0	0	0	0	0	0	0	0	0	0	0	0	0	0	0	0	0	0	0	0	0	0	0	0	0.13	0.34	0.39	0.34	0.51	1.15	2.07	0.49	5.61	0.55	0.17	1.81	2.82	8.47	0.32	0.3	1.4	0.64	7.47	0	0	0	0	0.1	0	0	0	0	0	0	0	0	0	0	0.86	0	0	0	0	0.11	0	0	0	0	0	0.36	0	0	0	0	0	0	0	0	0	0	0	0	0	0	0.84	0	0
Zotu1359	100	Bacteria	Bacteroidota	Bacteroidia	Flavobacteriales	Cryomorphaceae	Incertae Sedis	0	0	0	0	0	0	0	0	0	0	0	0	0	0	0	0	0	0	0	0	0	0	0	0	0	0	0	0	0	0	0	0	0	0	0	0	0	0	0	0	0	0	0	0	0	0	0	0	0	0	0	0	0	0	0	0	0	0	0	0	0	0	0	0	0	0	0	0	0	0	0	0	0	0	0	0	0	0	0	0	0	0	0	0	0	0	0	0	0	0	0	0	0	0	0	0	0	0	0	0	0	0	0	0	0	0	0	0	0	0	0	0	0	0	0	0	0	0	0	0	0	0	0	0	0	0	0	0	0	0	0	0	0	0	0	0	0	0	0	0	0	0	0	0	0	0	0	0	0	0	0	0	0	0	0	0	0	0	0	0	0	0	0	0	0	0	0	0	0	0	0	0	0	0	0	0	0	0	0	0	0	0	0	0	0	0	0	0	0	0	0	0	0	0	0	0	0	0	0	0	0	0	0	0	0	0	0	0	0	0	0	0	0	0	0	0	0	0	0	0	0	0	0	0	0	0	0	0	0	0	0	0	0	0	0	0	0	0	0	0	0	0	0	0	0	0	0	0	0	0	0	0	0	0	0	0	0	0	0	0	0	0	0	0	0	0
Zotu1360	99	Bacteria	Pseudomonadota	Gammaproteobacteria	pItb-vmat-80	Incertae Sedis	Incertae Sedis	0	0	0	0	0	0	0	0	0	0	0	0	0	0	0	0	0.16	0	1.57	1.64	0.68	1.3	0.24	0.26	1.07	3.69	0.8	2.43	0	0	0	0	0	0	0	0	0	0	0	0	0	0	0	0	0	0	0	0	0	0	0	0	0	0	0	0	0	0	0	0	0	0	0	0	0	0	0	0	0	0	0	0	0	0	0	0	0	0	0.35	1.67	1.99	1.21	0	0	0	0	0	0	0	0	0	0	0	0	0	0	0	0	0	0	0	0	0	0	0	0	0	0	0	0	0	0	0	0	0	0	0	0	0.15	0	0	0	0	0	0	0	0	0	0	0	0.28	0	2.03	1.16	3.53	0.2	0	0	0	0	0	0	0	0	0	0	0	0	0	0	0	0	0	0	0	0	0	0	0	0	0	0	0	0	0	0	0	0	0	0	0	0	0	0	0	0	0	0	0	0	0	0	0	0	0	0	0	0	0	0	0	0	0	0	0	0	0	0	0	0	0	0	0	0	0	0	0	0	0.79	0.37	0	0	0	0	0	0.26	0.67	0	0	0.3	0.66	0	0	0	0	0	0	0	0	0	0	0	0	0	0	0	0	0	0	0	0	0	0	0	0	0	0	0	0	0	0	0	0	0	0.25	0	1.93	1.01	1.1	1.62	1.29	2.6	0	0.09	2.13	2.97
Zotu1361	99	Bacteria	Thermodesulfobacteriota	Desulfobacteria	Desulfobacterales	Desulfosarcinaceae		0	0	0	0	0	7.23	0	0.69	0.15	0	0	0	0	0	6.64	11.97	0	0	0	0	0	0	0	0	0	0	0	0	0	0	0	0	0	0	0	0	0	0	0	0	0	0	0	0	0	0	0	0	0	0	0	0	0	0	0	0	0	0	0	0	0	0	0	0	0	0	0	0	0	0	0	4.8	14.54	0	0	0	0	0	0	0	0	0	0	0	0	0	0	0	0	0	0	0	0	0	0	0	0	0	0	0	0	0	0	0	0	0	0	0	0	0	0	0	0	0	0	0	0	0	0	0	0	0	0	0	0	0	0	0	0	0	0	0	0	0	0	0	0	0	0	0	8.33	0.84	0.11	0	0	0	0	0	0	0	0	0	0	0	0	0	0	0	0	0	0	0	0	0	0	0	0	0	0	0	0	0	0	0	0	0	0	0	0	0	0	0	0	0	0	0	0	0	0	0	0	0	0	0	0	0	0	0	0	0	0	0	0	0	0	0	0	0	0	0	0	0	0	0	0	0	0	0	0	0	0	0	0	0	0	0	0	0	0	0	0	0	0	0	0	0	0.36	0	0	0	0	0	0	0	0	0.24	0.36	0	0	0	0.02	0.8	22.34	5.89	0	0	0	0	0	0	0	0	0	0	0	0
Zotu1362	100	Bacteria	Campylobacterota	Campylobacteria	Campylobacterales	Sulfurimonadaceae	Sulfurimonas	0	0	0	0	0	0	0	0	0	0	0	0	0	0	0	0	0.44	1.32	0.11	1.52	0.37	3	0.37	0	0	2.56	0	3.67	0	0	0	0	0	0	0	0	0	0	0	0	0	0	0	0	0	0	0	0	0	0	0	0	0	0	0	0	0	0	0	0	0	0	0	0	0	0	0	0	0	0	0	0	0	0	0	0	0.37	0	0	2.98	0	4.83	0	0	0	0	0	0	0	0	0	0	0	0	0	0	0	0	0	0	0.31	0	0	0	0	0	0	0	0	0	0	0	1.86	0	3.54	0	0	0.41	0	0	0	0	0	0	0	0	0	0	0	0	0.81	0	0.09	1.57	1.07	1.42	0	0	0	0	0	0	0	0	0	0	0	0	0	0	0	0	0	0	0	0	0	0	0	0	0	0	0	0	0	0	0	0	0	0	0	0	0	0	0	0	0	0	0	0	0	0	0	0	0	0	0	0	0	0	0	0	0	0	0	0	0	0	0	0	0	0	0	0	0	0	0.87	0	0.77	0	0	0	0.25	7.41	0	0	0	1.79	0.29	0	0.18	0	0	0	0	0	0	0	0	0	0	0	0	0	0	0	0	0	0	0	0	0	0	0	0	0	0	0	0	0	0	0	0	0	0	0.56	0	0	0.76	3.51	0.95	4.19	0.15	0	2.27	0.85
Zotu1363	100	Bacteria	Deinococcota	Deinococci	Deinococcales	Trueperaceae	Truepera	0.61	0.46	0	0	1.96	1.31	0.48	0	0	0.15	0	0.21	0	0.92	1.94	2.46	0	0	0	0	0	0	0	0	0	0	0	0	0	0	0	0	0	0	0	0	0	0	0	0	0	0	0	0	0	0	0	0	0	0	0	0	0	0	0	0	0	0	0	0	0	0	0	0	0	0	0	1.62	0	0.48	0.36	1.39	5.65	0	0.24	0.75	0	0	0	0	0	0	0	0	0	0	0	0	0	0	0	0	0	0	0	0	0	0	0	0	0	0	0	0	0	0	0	0	0	0	0	0	0	0	0	0	0	0.4	0	0	0	0	0	0	0	0	0	0	0	0	0	0	0	0	0	0	0	0	0	0.18	2.37	0.08	0.85	0	0	0	0	0	0	0	0	0	0	0	0	0	0	0	0	0	0	0	0	0	0	0	0	0	0	0	0	0	0	0	0	0	0	0	0	0	0	0	0	0	0	0	0	0	0	0	0	0	0	0	0	0	0	0	0	0	0	0	0	0	0	0	0	0	0	0	0	0	0	0	0	0	0	0	0	0	0	0	0	0	0	0	0	0	0	0	0	0	0	0	0	0.29	0	0	0.89	0	0	1.55	9.27	0	1	0.47	1.06	0.76	0	0	7.55	7.29	5.48	2.5	0	0	0	0	0	0	0	0	0	0	0	0
Zotu1364	100	Bacteria	Cyanobacteriota	Cyanobacteriia	Cyanobacteriales	Phormidiaceae	Planktothrix NIVA-CYA 15	0	0	0	0	0	0	0	0	0	0	0	0	0	0	0	0	0	0	0	0	0	0	0	0	0	0	0	0	0	0	0	0	0	0	0	0	0	0	0	0	0	0	0	0	0	0	0	0.4	0	0	0	0	0	0	0	0	0	0	0	0	0	0	0	0	0	0	0	0	0	0	0	0	0	0	0	0	0	0	0	0	0	0	0	0	0	0	0	0	0	0	0	0	0	0	0	0	0	0	0	0	0	0	0	0	0	0	0	0	0	0	0	0	0	0	0	0	0	0	0	0	0	0.21	0	0	0	0	0	0	0	0	0	0	0	0	0	0	0	0	0	0	0	0	0	0.39	4.87	0	0	0	0	0	0	0	0	0	0	0	0	0	0	0	0	0	0	0	0	0	0	0	0	0	0	0	0	0	0	0	0	0	0	0	0	0	0	0	0	0	0	0	0	0	0	0	0	0	0	0	0	0	0	0	0	0	0	0	0	0	0	0	0	0	0	0	0	0	0	0	0	0	0	0	0	0	0	0	0	0	0	0	0	0	0	0	0	0	0	0	0	0	0	0	0	0	0	0	0	0	0	0	0	0	0	0	0	0	0	0	0	0	0	0	0	0	0	0	0	0
Zotu1365	99	Bacteria	Gemmatimonadota	PAUC43f marine benthic group	Incertae Sedis	Incertae Sedis	Incertae Sedis	0	0	0	0	0	0	0	0	0	0	0	0	0	0	0	0	0.8	0.49	0.56	1.84	1.91	2.22	4.45	0	0.24	2.54	0	3.93	0	0	0	0	0	0	0	0	0	0	0	0	0	0	0	0	0	0	0	0	0	0	0	0	0	0	0	0	0	0	0	0	0	0	0	0	0	0	0	0	0	0	0	0	0	0	0	0	2.16	0	0.15	2.62	0.49	0.61	0	0	0	0	0	0	0	0	0	0	0	0	0	2.03	0	0	0	0	0	0	0	0	0.49	0	0	0	0.39	0	0.38	0	0.21	0	0	0	0.14	0	0.49	0	0	0	0	0	0	0	0	0	0	0	0.3	0	0.96	3.56	1.01	2.64	0	0	0	0	0	0	0	0	0	0	0	0	0	0	0	0	0	0	0	0	0	0	0	0	0	0	0	0.23	0	0	0	0	0	0	0	0	0	0	0	0	0	0	0	0	0	0	0	0	0	0	0	0	0	0	0	0	0	0	0	0	0	0	0	0	0	0	0	0	0	0.04	0.2	0	0	0.1	0	0	0.28	0.08	0	0	0	0.22	0	0.13	0	0	0	0	0	0	0	0	0	0	0	0	0	0	0	0	0	0	0	0	0	0	0	0	0	0	0	0	0	0	0	0	0	0	0.38	0.78	0.37	2.49	1.07	2.58	1.41	3.84	0.63	1.23	3.92	3.22
Zotu1366	100	Bacteria	Halanaerobiaeota	Halanaerobiia	Halanaerobiales	Halanaerobiaceae	Halanaerobium	0.47	0	0.16	0.15	0.1	0.13	0	6.94	0	0	0	0	49.34	0	0.15	1.52	0	0	0	0	0	0	0	0	0	0	0	0	0	0	0	0	0	0	0	0	0	0	0	0	0	0	0	0	0	0	0	0	0	0	0	0	0	0	0	0	0	0	0	0	0	0	0	0	0	0	0	0	0	0	0	0	4.22	0	0	9.36	0	0	0	0	0	0	0	0	0	0	0	0	0	0	0	0	0	0	0	0	0	0	0	0	0	0	0	0	0	0	0	0	0	0	0	0	0	0	0	0	0	0	0	0	0	0	0	0	0	0	0	0	0	0	0	0	0	0	0	0	0	0	0	0	0	0	32.12	0	0	0	0	0	0	0	0	0	0	0	0	0	0	0	0	0	0	0	0	0	0	0	0	0	0	0	0	0	0	0	0	0	0	0	0	0	0	0	0	0	0	0	0	0	0	0	0	0	0	0	0	0	0	0	0	0	0	0	0	0	0	0	0	0	0	0	0	0	0	0	0	0	0	0	0	0	0	0	0	0	0	0	0	0	0	0	0	0	0	0	0	0.41	0	0	0	0	0	0	0	0	1.93	4.5	10.12	2.41	0	0	0	0	5.55	1.07	0	0	0	0	0	0	0	0	0	0	0	0
Zotu1367	98	Bacteria	Nitrospirota	Thermodesulfovibrionia	Incertae Sedis	Incertae Sedis	Incertae Sedis	0	0	0	0	0	0	0	0	0	0	0	0	0	0	0	0	0	0	0	0	0	0	0	0	0	0	0	0	0	0	0	0	0	0	0	0	0	0	0	0	0	0	0	0	0	0.15	0	0	0	0	0	0.2	0.15	0.19	0	0.14	0	0	0	1.5	0	0	0	0	0.14	0	0	0	0	0	0	0	0	0	0	0	0	0	0	0	0	0	0	0	0	0	0	0	0	5.84	27.95	0	0	0	0	0	0	0	0	0	0	0	0	0	0	0	0	0	0	0	0	0	0	0	0	0	0	0	0	0	0	0	0	0	0	0	0	0	0	0	0	0	0	0	0	0	0	0	0	0	0	0	0	0	0	0	11.01	10.64	0.05	0	0	0	0	0	0	0.17	0	0	0	0	0	0	0	0	0	0	0	0	0.31	0.22	0.14	0.78	0.26	0.1	0	0	0	0	0	0	0	0	0	0.04	0	0.18	0.13	0.31	0.11	0	0	0	0	0	0	0	0	10.88	10.77	16.72	14.71	0.12	1.01	0	0	0	0	0	0	0	0	0	0	0	0	0	0	0	0	0	0	0	0	0	0	0	0	0	0	0	0	0	0	0	0	0	0	0	0	0	0	0	0	0	0	0	0	0	0	0	0	0	0	0	0	0	0	0	0	0	0	0	0	0	0	0
Zotu1368	100	Bacteria	Actinomycetota	Actinobacteria	Frankiales	Sporichthyaceae	hgcI clade	0	0	0	0	0	0	0	0	0	0	0	0	0	0	0	0	0	0	0	0	0	0	0	0	0	0	0	0	0	0	0	0	0	0	0	0	0	0	0	0	0	0	0	0	0	0	0	0	0	0	0	0	0	0	0	0	0	0	0	0	0	0	0	0	0	0	0	0	0	0	0	0	0	0	0	0	0	0	0	0	0	0	0	0	0	0	0	0	0	0	0	0	0	0	0	0	0	0	0	0	0	0	0	0	0	0	0	0	0	0	0	0	0	0	0	0	0	0	0	0	0	0	0	0	0	0	0	0	0	0	0	0	0	0	0	0	0	0	0	0	0	0	0	0	0	0	0	0	0	0	0	0	0	0	0	0	0	0	0	0	0	0	0	0	0	0	0	0	0	0	0	0	0	0	0	0	0	0	0	0	0	0	0	0	0	0	0	0	0	0	0	0	0	0	0	0	0	0	0	0	0	0	0	0	0	0	0	0	0	0	0	0	0	0	0	0	0	0	0	0	0	0	0	0	0	0	0	0	0	0	0	0	0	0	0	0	0	0	0	0	0	0	0	0	0	0	0	0	0	0	0	0	0	0	0	0	0	0	0	0	0	0	0	0	0	0
Zotu1369	100	Bacteria	Pseudomonadota	Alphaproteobacteria	Rhodobacterales	Paracoccaceae		0	0	0	0	0	0	0	0	0	0	0	0	0	0	0	0	0	0	0	0	0	0	0	0	0	0	0	0	0	0	0	0	0	0	0	0	0	0	0	0	0	0	0	0	0	0	0	0	0	0	0	0	0	0	0	0	0	0	0	0	0	0	0	0	0	0	0	0	0	0	0	0	0	0	0	0	0.25	0	0	0	0	0	0	0	0	0	0	0	0	0	0	0	0	0	0	0	0	0	0	0	0.96	0	0	0	0	0	0	0	0	0	0	0	1.71	0	0	0	1.33	0	4.26	0.44	0	0	0	0	0	0	0	0	0	0	0	0	0.58	0.05	0	0	0	0	0	0	0	0	0	0	0	0	0	0	0	0	0	0	0	0	0	0	0.14	0	0	1.86	0.26	0	0	4.1	0	2.12	0	0	0	0	0	0	0	0	0	0	0	0	0	0	0	0	0	0	0	0	0	0	0	0	0	0	0	0	0	0	0	0	0	0	0	0	0	0	0	0	0	0.15	0.94	0.37	0	0	0	0	0.88	1.11	1.24	0	0	0.95	2.55	0	0	0	0	0	0	0	0	0	0	0	0	0	0	0	0	0	0	0	0	0	0	0	0	0	0	0	0	0	0	0	0	0	0	0	0	0	0.27	0	0	0	1.12	0.71	0	0
Zotu1370	100	Bacteria	Pseudomonadota	Alphaproteobacteria	Sphingomonadales	Sphingomonadaceae	Sphingomonas	0	0	0	0	0	0	0	0	0	0	0	0	0.98	0	0	0	0	0	0	0	0	0	0	0	0	0	0	0	0	0	0	0.74	0.13	8.13	4.47	6.7	9.26	0	0	0	0.35	4.77	3.23	3.2	0	0	0	0	0	0	0	0	0	0	0	0	0	0	0	0	0	0	0	0	0	0	0	0	0	0	0	0	0	0	0	0	0	0	0	0	0	0	0	0	0	1.94	10.99	20.93	1.78	0	0	0	0	0	0	0	0	0	0	0	0	0	0	0	0	0	0	0	0	0	0	0	0	0	0	0	0	0	0	0	0	0	1.63	14.72	0.43	2.44	0	0	0	0.67	0	0	0	0	0	0	0	0	0	0	0	0	0	0.48	0	0	0	0	0	0	0	0	0	0	0	0	0	0	0	0	0	0	0	0	0	0	0	0	0	0	0	0	0	0	0	0	0	0	0	0	0	0	0	0	0	0	0	0	0	0	0	0	0	0	0	0	0	0	0	0	0	0	0	0	0	0	0	0	0	0	0	0	0	0	0	0	0	0	0	0	0	0	0	0	0	0.23	0.09	0.69	1.42	0.49	2.3	2.12	0.42	0.74	0	0	0	0	0	0	0	0	0	0	0	0	0	0	0.25	0.15	0	0	0	0	0	0	0	0	0	0	0	0	0	0	0	0
Zotu1371	99	Bacteria	Campylobacterota	Campylobacteria	Campylobacterales	Arcobacteraceae	Arcobacter	0	0	0	0	0	0	0	0	0	0	0	0	0	0	0	0	0	0	0	0	0	0	0	0	0	0	0	0	0	0	0	0	0	0	0	0	0	0	0	0	0	0	0	0	0	0	0	0	0	0	0	0	0	0	0	0	0	0	0	0	0	0	0	0	0	0	0	0	0	0	0	0	0	0	0	0	0	0	0	0	0	0	0	0	0	0	0	0	0	0	0	0	0	0	0	0	0	0	0	0	0	0	0	0	0	0	0	0	0	0	0	0	0	0	0	0	0	0	0	0	0	0	0	0	0	0	0	0	0	0	0	0	0	0	0	0	0	0	0	0	0	0	0	0	0	0	0	0	0	0	0	0	0	0	0	0	0	0	0	0	0	0	0	0	0	0	0	0	0	0	0	0	0	0	0	0	0	0	0	0	0	0	0	0	0	0	0	0	0	0	0	0	0	0	0	0	0	0	0	0	0	0	0	2.01	0	0	0	0	0	0	0	0	0	0	0	0	0	0	0	0	0	0	0	0	0	0	0	0	0	0	0	0	0	0	0	0	0	0	0	0	0	0	0	0	0	0	0	0	0	0	0	0	0	0	0	0	0	0	0	0	0	0	0	0	0	0
Zotu1372	99	Bacteria	Actinomycetota	MB-A2-108	Incertae Sedis	Incertae Sedis	Incertae Sedis	0	0	0	0	0	0	0	0	0	0.15	0	0	0	0	0	0	0	0	0	0	0	0	0	0	0	0.39	0	0	0	0	0	0	0	1.74	0.49	0	0.22	0	0	0	0	0	1.2	2.51	0.55	2.12	0	0	0.69	5.52	0	0.32	0	2.04	1.41	0.81	1.64	2.96	1.72	0.47	0	0	0	1.13	1.42	0.94	0.06	0	0	0	0	0	0	0	0	0	0	0	0	0	0	0	0	0.37	0	0	0	0	1.11	0	0	0	0	0	0	0	0	1.17	0	0.6	0	1.57	0	0	0	0	0	0	0	0	0	0	0	0	0	0	0	0.2	0.43	0.27	0	0.11	0.44	0.98	2.32	1.18	0	0	0	0	0	0	0	0	0	0	0	0.21	0.06	0	0.04	0	0	4.45	0.76	0	0.15	0	0	0.1	0.54	0	1.55	0.58	1.21	0.41	0	0	0.24	0	0	0	0	0	0.27	0	0.13	4.11	0	0.32	0.14	0.18	0.16	0	0	0	0.33	0.06	0.07	0	0	0	0.64	0.84	1.43	1.18	0.75	1.64	4.85	7.12	2.07	0.22	1.21	2.49	0.37	1.21	2.31	0	0	0	0	0	0	0	0	0	0	0	0	0	0	0	0	0	0	0.09	0	0.41	5.73	0	0	0.14	0	0	0.4	0.3	0	0	0	0	0.3	0.25	1.06	0.7	1.94	0	0	0	0	0	0.09	0	0	0	0	0	0	0	0.14	0.51	0	0	0	0	0	0	0	0	0	0	0	0	0	0	0	0
Zotu1373	100	Bacteria	Pseudomonadota	Gammaproteobacteria	Burkholderiales	Nitrosomonadaceae	Nitrosomonas	0	0	0	0	0	0	0	0	0	0	0	0	0	0	0	0	0.75	0	1.08	0.8	0.67	0.67	0.19	0	0.73	0.37	0.64	0.46	0	0	0	0	0	0	0.13	0	0	0	0	0	0	0	0	0	0	0	0	0	0	0	0	0	0	0	0	0	0	0	0	0	0	0	0	0	0	0	0	0	0	0	0	0	0	0	0	0	0	0	0.79	0.7	1.74	0.57	0.53	0	0	0.18	0	0.15	0	0	0	0	0	0	3.73	0	0	0.61	0.91	0	1.9	0	1.4	0	0.28	0.1	0	1.12	3.07	2.37	1.54	0	3.74	1.38	0	2.55	1.51	0	1.3	0	0	0	0	0.73	0.28	0	0	0	0	0	0.24	0	1.04	0.37	0	0.38	0	0	0	0	0	0	0	0	0	0	0	0	0	0	0	0	0	0	0	0	0.36	0.38	3.23	5.37	1.04	0	1.62	1.79	2.2	2.18	1.32	0	0	0	0	0	0	0	0	0	0	0	0	0	0	0	0	0	0	0	0	0	0	0	0	0	0	0	0	0	0	0	0	0	0	0	0	1.37	0.36	0.11	2.42	0	2.72	2.42	0.82	0	0.66	0.89	1.19	1.57	2.12	0.3	1.63	1.37	1.79	0.39	0	0	0	0	0	0	0	0	0	0	0	0	0	0	0	0	0	0	0	0	0	0	0	0	0	0	0.14	0	0	0	0	0	0.14	0.47	0	0	0.28	0.55	0.21	0.04	1.64	0.96	0.19	0.27
Zotu1374	100	Bacteria	Bacteroidota	Bacteroidia	Flavobacteriales	Flavobacteriaceae	Lutimonas	0	0	0	0	0	0	0	0	0	0	0	0	0	0	0	0	0.29	0	0	0.34	0.62	0.4	0	0.12	0	1.44	0	0.38	0	0	0	0	0	0	0	0	0	0	0	0	0	0	0	0	0	0	0	0	0	0	0	0	0	0	0	0	0	0	0	0	0	0	0	0	0	0	0	0	0	0	0	0	0	0	0	0	0.57	0.84	0	1.01	0	1.57	0	0	0	0	0	0	0	0	0	0	0	0.53	0	1.72	0	0	0.51	0.51	0	0	0	0	2.13	0	2.44	0	0.3	0	3.14	2.39	1.91	0	2.1	0	0	1.05	0.5	0	0	0	0	0	0	0	0	0	0	0	0.61	0	0.12	0.98	0.27	0.75	0	0	0	0	0	0	0	0	0	0	0	0	0	0	0	0	0	0	0	0	1.83	1.98	0	0	0.34	0	0	0.3	0.53	0	0	0	0	0	0	0	0	0	0	0	0	0	0	0	0	0	0	0	0	0	0	0	0	0	0	0	0	0	0	0	0	0	0	0	0	0	0	0.88	0.3	0.39	2.46	0.1	0.24	0.3	0.19	1.15	1.11	4.49	0	0.11	0.1	1.67	0.13	0.11	0.09	0	0	0	0	0	0	0	0	0	0	0	0	0	0	0	0	0	0	0	0	0	0	0	0	0	0	0	0	0	0	0	0	0	0.2	0.18	0.65	0	0.11	0.5	0.41	0.57	0	0.63	2.23	2.24
Zotu1375	99	Bacteria	Thermodesulfobacteriota	Desulfuromonadia	Bradymonadales	Incertae Sedis	SKP-2	0	0	0	0	0	0	0	0	0	0	0	0	0	0	0	0	0	0	0	0	0	0	0	0	0	0	0	0	0	0	0	0	0	0	0	0	0	0	0	0	0	0	0	0	0	0	0	0	0	0	0	0	0	0	0	0	0	0	0	0	0	0	0	0	0	0	0	0	0	0	0	0	0	0	0	0	0	0	0	0	0	0	0	0	0	0	0	0	0	0	0	0	0	0	0	0	0	0	0	0	0	0	0	0	0	0	0	0	0.34	0	0	0	0	0	0	0	0	0	0	0	0	0	0	0	0	0	0	0	0	0	0	0	0	0	0	0	0	0	0	0	0	0	0	0	0	0	0	0	0	0	0	0	0	0	0	0	0	0	0	0	0	0	0	0	0	0	0	0	0	0	0	0	0	0	0	0	0	0	0	0	0	0	0	0	0	0	0	0	0	0	0	0	0	0	0	0	0	0	0	0	0	0	0	0	0	0	0	0	0.23	0	0	0	0	0	0	0	0.07	0	0	0	0	0	0	0	0	0	0	0	0	0	0	0	0	0	0	0	0	0	0	0	0	0	0	0	0	0	0	0	0	0	0	0	0	0	0	0	0	0	0	0	0	0	0	0	0	0
Zotu1376	100	Bacteria	Bacteroidota	Bacteroidia	Flavobacteriales	Weeksellaceae	Cloacibacterium	0	0	0	0	0	0	0	0	0	0	0	0	0	0	0	0	0	0	0	0	0.28	0	0	0	0	0	0	0	0	0	0	0	0	0	0	0	0	0	0	0	0	0	0	0	0	0	0	0	0	0	0	0	0	0	0	0	0	0.18	0	0	0	0	0	0	0	0	0	0	0	0	0	0	0	0	0	0	0	0	0	0	0	0	0	0	0	0	0	0	0	0	0	0	0	0	0	0	0	0	0	0	0	0	0	0	0	0	0	0	0	0	0	0	0	0	0	0	0	0	0	0	0	0	0	0	0	0	0	0	0	0	0	0	0	0	0	0	0	0	0	0	0	0	0	0.59	57.12	0	0	0	0.74	0	1.43	0	0	0.18	1.88	0	0	0	0	0	0	0	0	0	0	0	0	0	0	0	0	0	0	0	0	0	0	0	0	0	0	0	0	0	0	0	0	0	0	0	0	0	0	0	0	0	0	0	0	0	0	0	0	0	0	0	0	0	0	0	0	0	0.03	0	0	0	0	0	0	0	0	0	0	0	0	0	0	0	0	0	0	0	0	0	0	0	0	0	0	0	0	0	0	0	0	0	0	0	0	0	0	0	0	0	0	0	0	0	0	0	0	0	0	0	0.05	0
Zotu1377	99	Bacteria	Cyanobacteriota	Cyanobacteriia	Synechococcales	Cyanobiaceae	Cyanobium PCC-6307	0	0	0	0	0	0	0	0	0	0	0	0	0	0	0	0	0	0	0	0	0	0	0	0	0	0	0	0	0	0	0	0	0	0	0	0	0	0	0	0	0	0	0	0	0	0	0	0	0	0	0	0.07	0	0	0	0	0	0.16	0	0	0	0	0	0	0	0	0	0	0	0	0	0	0	0	0	0	0	0	0	0	0	0	0	0	0	0	0	0	0	0	0	0	0	0	0	0	0	0	0	0	0	0	0	0	0	0	0	0	0	0	0	0	0	0	0	0	0	0	0	0	0	0	0	0	0	0	0	0	0	0	0	0	0	0	0	0	0	0	0	0	0	0	0	0	0	0	0	0	0.1	0	0	0	0	0	0.1	0	0	0	0	0	0	0	0	0	0	0	0	0	0	0.16	0	0	0	0	0	0	0	0	0	0	0	0	0	0	0	0	0	0	0	0	0	0	0	0	0	0	0	0	0	0	0	0	0	0	0	0	0	0	0	0	0	0	0	0	0	0	0	0	0	0	0	0	0	0	0	0	0	0	0	0	0	0	0	0	0	0	0	0	0	0	0	0	0	0	0	0	0	0	0	0	0	0	0	0	0	0	0	0	0	0	0	0	0	0	0	0
Zotu1378	99	Bacteria	Pseudomonadota	Gammaproteobacteria				0	0.31	0	0	0	0	1.87	0	0	0	0.11	0	0	0	0	0	0	0	0	0	0	0	0	0	0	0	0	0	0	0	0	0	0	0	0	0	0	0	0	0	0	0	0	0	0	0	0.77	0	0	0	0	0	0	0	0	0	0	0	0	0	0	0	0	0	0	0	0	0	5.86	0	0	0	0	2.36	0.19	0	0	0	0	0	0	0	0	0	0	0	0	0	0	0	0	0	0	0	0	0	0	0	0	0	0	0	0	0	0	0	0	0	0	0	0	0	0	0	0	0	0	0	0	0	0	0	0	0	0	0	0	0	0	0	0	0	0	0	0	0	40.37	0	0	0	0	0.07	0	0	0	0	0	0	0	0	0	0	0	0	0	0	0	0	0	0	0	0	0	0	0	0	0	0	0	0	0	0	0	0	0	0	0	0	0	0	0	0	0	0	0	0	0	0	0	0	0	0	0	0	0	0	0	0	0	0	0	0	0	0	0	0	0	0	0	0	0	0	0	0	0	0	0	0	0	0	0	0	0	0	0	0	0	0	0	0	0	0	0	0	0	0.18	0.21	0.4	8.65	0	0	0.24	1.65	0	0	0	0	1.32	0	0	0	0.28	0	0	0	0	0	0	0	0	0	0	0	0	0	0
