## Supplementary_tables_1-6 for "Does ecological restoration align prokaryotic community structure with natural references across European coastal wetlands?": 02_Supp_Table2_ZOTUs_Sediment.xlsx (part 2 of 3)

### Sheet: Hoja1 (continued)
								S1-VA-A1-R1	S1-VA-A1-R4	S1-VA-A2-R1	S1-VA-R1-R1	S1-VA-R2-R1	S1-VA-R2-R4	S1-VA-P1-R1	S1-VA-P2-R5	S2-VA-A1-R1	S2-VA-A2-R1	S2-VA-P1-R1	S2-VA-P1-R4	S2-VA-P2-R1	S2-VA-R1-R1	S2-VA-R2-R1	S2-VA-R2-R4	S1-RI-A1-R1	S1-RI-A2-R1	S1-RI-R1-R1	S1-RI-R2-R1	S1-RI-P1-R1	S1-RI-P2-R1	S2-RI-A1-R1	S2-RI-A2-R1	S2-RI-P1-R1	S2-RI-P2-R1	S2-RI-R1-R1	S2-RI-R2-R1	S1-CA-A1-R1	S1-CA-A2-R1	S1-CA-P1-R4	S1-CA-P2-R1	S1-CA-P2-R4	S1-CA-R1-R1	S1-CA-R1-R4	S1-CA-R2-R1	S1-CA-R2-R4	S2-CA-A1-R1	S2-CA-A2-R1	S2-CA-P1-R1	S2-CA-P1-R4	S2-CA-R1-R1	S2-CA-R1-R4	S2-CA-R2-R1	S1-DA-A2-R4	S1-DA-P1-R1	S1-DA-R1-R2	S1-DA-R2-R1	S1-DA-R2-R4	S2-DA-P2-R1	S2-DA-R1-R1	S1-CU-A1-R1	S1-CU-A2-R1	S1-CU-P1-R1	S1-CU-P2-R1	S1-CU-R1-R1 (Soil)	S1-CU-R1-R1 (Sediment)	S1-CU-R2-R1 (Soil)	S1-CU-R2-R1 (Sediment)	S2-CU-A1-R1	S2-CU-A2-R1	S2-CU-P1-R1	S2-CU-P2-R1	S2-CU-R1-R1	S2-CU-R1-R4	S2-CU-R2-R1	S2-CU-R2-R4	S3-VA-A1-R1	S3-VA-A1-R4	S3-VA-A2-R1	S3-VA-R1-R1	S3-VA-R2-R1	S3-VA-R2-R4	S3-VA-P1-R1	S3-VA-P1-R4	S3-VA-P2-R1	S3-RI-A1-R1	S3-RI-A2-R1	S3-RI-P1-R1	S3-RI-P2-R1	S3-RI-R1-R1	S3-RI-R2-R1	S3-CA-A1-R4	S3-CA-A2-R1	S3-CA-P1-R1	S3-CA-P2-R1	S3-CA-R1-R1	S3-CA-R1-R4	S3-CA-R2-R1	S3-DA-P1-R1	S3-DA-P2-R1	S3-DA-R1-R1	S3-DA-R2-R1	S1-DU-A1-R1	S1-DU-A1-R4	S1-DU-P1-R1	S1-DU-P1-R4	S1-DU-P2-R4	S1-DU-R1-R1	S1-DU-R1-R4	S1-DU-R2-R1	S1-DU-R2-R4	S1-DU-A2-R4	S2-DU-A1-R1	S2-DU-A1-R4	S2-DU-A2-R4	S2-DU-P1-R1	S2-DU-P2-R1	S2-DU-R2-R1	S2-DU-R2-R6	S3-DU-A1-R1	S3-DU-A1-R4	S3-DU-A2-R4	S3-DU-P1-R1	S3-DU-P1-R4	S3-DU-P2-R1	S3-DU-P2-R4	S3-DU-R1-R1	S3-DU-R2-R1	S3-DU-R2-R6	S4-CA-A1-R5	S4-CA-A2-R1	S4-CA-R1-R1	S4-CA-R1-R4	S4-CA-R2-R1	S4-CA-R2-R4	S4-CA-P1-R1	S4-CA-P1-R5	S4-CA-P2-R1	S4-CA-P2-R4	S4-RI-A1-R1	S4-RI-A2-R1	S4-RI-R1-R1	S4-RI-R2-R1	S4-RI-P1-R1	S4-RI-P2-R1	S4-VA-A1-R1	S4-VA-A2-R1	S4-VA-A2-R4	S4-VA-R1-R1	S4-VA-R2-R1	S4-VA-P1-R1	S4-VA-P2-R1	S4-DA-A2-R2	S4-DA-A2-R5	S4-DA-R1-R2	S4-DA-P1-R2	S4-DA-P2-R2	S4-CU-A1-R1	S4-CU-A2-R1	S4-CU-P1-R1	S4-CU-P2-R1	S4-CU-R1-R1	S4-CU-R1-R4	S4-CU-R2-R1	S4-CU-R2-R4	S4-DU-A1-R1	S4-DU-A1-R4	S4-DU-A2-R1	S4-DU-A2-R4	S4-DU-P1-R1	S4-DU-P1-R4	S4-DU-P2-R1	S4-DU-P2-R4	S4-DU-R1-R1	S4-DU-R2-R1	S4-DU-R2-R6	S2-DA-A2-R1 (Repetición)	S3-CU-A1-R1	S3-CU-A1-R2	S3-CU-A1-R3	S3-CU-A2-R1	S3-CU-A2-R2	S3-CU-A2-R3	S3-CU-P1-R1	S3-CU-P1-R2	S3-CU-P1-R3	S3-CU-P1-R4	S3-CU-P1-R5	S3-CU-P1-R6	S3-CU-P2-R1	S3-CU-P2-R2	S3-CU-P2-R3	S3-CU-R1-R1	S3-CU-R1-R2	S3-CU-R1-R3	S3-CU-R1-R4	S3-CU-R1-R6	S3-CU-R2-R1	S3-CU-R2-R2	S3-CU-R2-R3	S3-CU-R2-R4	S3-CU-R2-R5	S3-CU-R2-R6	S3-DA-A1-R2	S3-DA-A2-R5	S3-DA-A2-R6	S3-DA-P1-R2	S3-DA-P1-R3	S3-DA-P2-R2	S3-DA-P2-R3	S3-DA-R1-R2	S3-DA-R1-R3	S3-DU-A1-R2	S3-DU-A1-R3	S3-DU-A1-R5	S3-DU-A1-R6	S3-DU-A2-R3	S3-DU-A2-R5	S3-DU-A2-R6	S3-DU-P1-R2	S3-DU-P1-R3	S3-DU-P1-R5	S3-DU-P1-R6	S3-DU-P2-R3	S3-DU-P2-R5	S3-DU-P2-R6	S3-DU-R1-R2	S3-DU-R1-R3	S3-DU-R2-R2	S3-DU-R2-R3	S3-DU-R2-R5	S3-CA-A1-R2	S3-CA-A1-R6	S3-CA-A2-R2	S3-CA-A2-R3	S3-CA-P1-R2	S3-CA-P1-R3	S3-CA-P2-R2	S3-CA-P2-R3	S3-CA-R1-R2	S3-CA-R1-R3	S3-CA-R1-R5	S3-CA-R1-R6	S3-CA-R2-R2	S3-VA-A1-R2	S3-VA-A1-R3	S3-VA-A1-R5	S3-VA-A1-R6	S3-VA-A2-R2	S3-VA-A2-R3	S3-VA-P1-R2	S3-VA-P1-R3	S3-VA-P1-R5	S3-VA-P1-R6	S3-VA-P2-R2	S3-VA-P2-R3	S3-VA-P2-R5	S3-VA-R1-R2	S3-VA-R1-R3	S3-VA-R2-R2	S3-VA-R2-R3	S3-VA-R2-R5	S3-VA-R2-R6	S3-RI-A1-R2	S3-RI-A1-R3	S3-RI-A2-R2	S3-RI-A2-R3	S3-RI-P1-R2	S3-RI-P2-R2	S3-RI-P2-R3	S3-RI-P1-R3	S3-RI-R1-R2	S3-RI-R1-R3	S3-RI-R2-R2	S3-RI-R2-R3
Zotu1379	100	Bacteria	Pseudomonadota	Gammaproteobacteria	Acidiferrobacterales	Acidiferrobacteraceae	Sulfuricaulis	0	0	0	0	0	0	0.97	0	0	0.27	1.06	1.75	0	0	0	0	0	0	0	0	0	0	0	0	0	0	0	0	0	0.34	0	0	0	0	0.76	0	0	0	0.56	0	0	0	0	0	0	5.33	2.18	0	6.98	7.64	1.15	0	0	0	0.42	0.31	5.32	11.01	2.13	0.67	0	0.42	0	8.39	2.7	2.15	8.6	0	0	0	0	0	0	0.19	0	0	0	0	0	0	0	0	0	1.22	0.82	0	0	0	0	0	0	3.27	0	0	0	0	0	0	0.31	0	0.43	0	0	0	0	0	0	0	0.32	0	0	0	0	0	0	0	0	0	0	0.34	0	3.15	0.4	0	0	0	0	0	0	0.56	0	0	0	0	0	0	0	0	0.57	0.14	0	0	0	2.03	1.71	0.77	0	0	0	0	0.31	0	1.1	2.66	0.31	0.47	0	0	0	0	0	0	0	0	0.1	0.29	1.14	0.47	0	0.43	0.08	0	0	0	0	0	0	0	0.07	0	0	0	0	0	0.49	0.09	0.63	0.48	0.24	1.1	1.12	0.04	0.53	0.19	0.03	0.15	0	0	0	0	0	2.28	1.81	0	0	0	0	0	0	0.22	0	0	0	0	0	0	0.27	2.28	1.04	0.06	0.63	1.35	0	0	0	0.8	0	0	0	0	0	0	0	0.77	8.48	0	0	0.58	0	0.32	0.94	0	0	3.26	0	0	0	0	0.26	0	0	0	0	0	0	0	0	0	0	0	0	0	0	0	0	0
Zotu1380	100	Bacteria	Bacillota	Bacilli	Bacillales	Bacillaceae	Rossellomorea	0	17.33	0	0	0.77	0	0.47	0.48	0.29	0.12	0	0	0	0	6.01	0.2	0	0	0	0	0	0	0	0	0	0	0	0	0	0	0.28	0	0	0	0	0	0.26	0	0	0	0	0.14	0	0	0	0	0	0	0	0	0	0	0	0	0	0	0	0	0	0	0	0	0	0	0	0	0	0	0.33	0.46	0	0.33	0	0	0.75	0	0	0	0	0	0	0	0	0	0	0	0.14	0	0	0	0	0	0	0	0	0	0	0	0	0	0	0	0	0	0	0	0	0	0	0	0	0	0	0	0	0	0	0	0	0	0.39	0	0	0	0	0	2.74	0.83	0	0	0	0	0	0	0	0	8.89	0	0	0	20.61	0	0.51	0	0	0	0	0	0	0	0	0	0	0	0	0	0	0	0	0	0	0	0	0	0	0	0	0	0	0	0	0	0	0	0	0	0	0	0	0	0	0	0	0	0	0	0	0	0	0	0	0.04	0	0	0	0	0	0	0	0	0	0	0	0	0	0	0	0	0	0	0	0	0	0	0	0	0	0	0	0	0	0	0	0	0	0	0.06	1.29	0	0	0	0	0	0	0	0.17	0.18	0.06	3.5	0	0	0	0.35	0	0.06	0.68	0	0.52	0	0	4.59	1.06	0.27	0.17	0	0	0	0	0	0	0	0	0	0	0	0
Zotu1381	100	Bacteria	Pseudomonadota	Gammaproteobacteria	Burkholderiales	Methylophilaceae	Methylotenera	0	0	0	0	0	0	0	0	0.48	0	0	0	0	0	0	0	0	0	0	0	0	0	0	0	0	0	0	0	0	0	0	0	0	0	0	0	0	0	0	0	0	0	0	0	0	0	0	0	0.5	0	0	0	0	0	0	0	0	0	0	0	0	0	0	0	0	0	0	0.44	0	0	0	0	0	0	0	0	0	0	0	0.12	0	0	0	0	0	0	0	0	0	0	0	0	0	0	0	0	0	0	0	0	0	0	0	0	0	0	0	0	0.18	0	0	0	0	0	0	0	0	0	0	0	0.43	0	0	0	0	0	0	0	0	0	0	0	0	0	0	0	0	0	0	0	0	0	0	0	0	0	0	0	0	0	0	0	0.09	0	0	0	0	0	0	0	0	0	0	0	0	0	0	0	0	0	0	0	0	0	0	0	0	0	0	0	0	0	0	0	0	0	0	0	0	0	0	0	0	0	0	0	0	0	0	0	0	0.09	0	0	0	0	0	0	0	0	0	0	0	0	0	0	0	0	0	0	0.02	0	0	0	0	0	0.29	0	0	0	0	0	0	0	0	0	0	0	0	0	0	0	0	0	0	0	0	0	0	0	0	0	0	0	0	0	0	0	0	0	0	0	0	0	0	0
Zotu1382	99	Bacteria	Gemmatimonadota	BD2-11 terrestrial group	Incertae Sedis	Incertae Sedis	Incertae Sedis	0	0	0	0	0	0	0	0	0	0	0	0	0	0	0	0	0	0	0.34	0	0.44	0	0	0	0.17	0	0	0	0	0	0	0	0	0	0	0	0	0	0	0	0	0	0	0	0	0	0	0	0	0	0	0	0	0	0	0	0	0	0	0	0	0	0	0	0	0	0	0	0	0	0	0	0	0	0	0	0	0	0.7	0	1.26	0	0	0	0	0	0	0	0	0	0	0	0	0	0	0	0	0	0	0	2.79	0	0	0	0	0	0	0	2.54	1.78	0	0	1.88	0	0	0	3.57	0	8.58	2.48	0	0	0	0	0	0	0	0	0	0	0	0	0.88	0	0.64	0	0	0	0	0	0	0	0	0	0	0	0	0	0	0	0	0	0	0	0	0	0	0	0.12	0.18	0	0	1.55	1.31	0	1.82	1.45	0	0	0	0	0	0	0	0	0	0	0	0	0	0	0	0	0	0	0	0	0	0	0	0	0	0	0	0	0	0	0	0	0	0	0	0	0	0.03	0	0	0.18	1.6	3.08	0.16	0	0	0	1	5.48	6.73	0	0	6.57	7.94	2.39	0	0	0	0	0	0	0	0	0	0	0	0	0	0	0	0	0	0	0	0	0	0	0	0	0	0	0	0	0	0	0	0	0	0	0	0	0.15	0	0	0.03	0	0.76	0	0.19
Zotu1383	99	Bacteria	Pseudomonadota	Gammaproteobacteria	Steroidobacterales	Steroidobacteraceae	Incertae Sedis	1.17	0	0	0	0	0	0	0	0.75	0	0	0	0	0	0	0	0	0	0	0	0	0	0	0	0	0	0	0	0	0	0	0	0	0	0	0	0	0	1.37	0	0	0	0	0	0	2.04	0.19	0.94	0.19	0	3.89	2.08	0.3	0	0	1.15	0.07	0.16	3.42	1.23	1.47	0	0.72	0.26	0.95	0	0	3.73	0	0	0	0	0	0	0	0	0	0	0	0	0	0	0	0	0	0	0	0	0	1.29	0.4	0.67	3.87	0	0	0	0	0	0	0	0	0	0	0	0	0	0	0	0	0	0	0	0	0	0	0	0.16	0	0.64	0	0	0	0	0	0	0	0	0	0	0	0	0	0	0	0	0	0.22	0	0	0	0	0	0	0	0	0	1.95	0.76	3.75	0	0.76	0.16	0	3.21	5.11	0.19	0	0	0	0	0	0	0	0	0	0.25	0	0	0	0.97	0.83	0.79	0.32	0.16	0	0	0.28	0.41	0.29	0	0.07	0	0.83	0.61	0.77	0.84	1.26	0.44	0.83	0.26	0	0.16	0.26	0.32	0.39	0	0	0.87	2.86	0.22	0.61	0.76	0.23	0	0	0	0	0	0	0	0	0	0	0	0	0	0	0	0	0	0	0	0	0	0	0.23	0	0	0	0	0	0	0	0	0	0.19	1.86	0	0	0	0	0	0	0	0	0	0	0	0	0	0	0	0	0	0	0	0	0	0	0	0	0	0	0	0	0
Zotu1384	100	Bacteria	Pseudomonadota	Gammaproteobacteria	Burkholderiales	TRA3-20	Incertae Sedis	0	0	0	0	0	0	0	0	0	0	0	0	0	0	0	0	0	0	0	0	0	0	0	0	0	0	0	0	0	0	0	0	0	0	0.17	0	0	0	1.92	0	0	0	0.48	0.14	0	1.08	0	0	0.68	0	0	0	0	0	0.16	0.3	0.1	0.93	0	0.68	0	0	0	0.07	0	0	0	0	0	0	0	0	0	0	0	0	0	0	0	0	0	0	0	0	0	0	0	0	0.68	0	0	0	0	0	0	0	0	0	0	0	0	0	0	0	0	0	0	0	0.53	0	0	0	0	0	0	0	0	0	0	0	0	0.2	0	0	0.17	0	0	0	0	0.12	0	0	0	0	0	0	0	0	0	0	0	0	0	0	0	0	0	0	1.94	0.35	0.14	0	0	0.1	0.08	0	0	0	0	0	0	0	0	0.37	0	0	0	0	0.05	0	0.15	0.15	0	0.23	0	0	0	0	0	0	0	0	0.36	0	0	0	0	0	0.03	0	0.15	0	0	0	0.65	0	0	0	0	0	0	0	0	0	0	0	0	0	0	0.27	0	0	0	0	0	0	0.73	0	0.11	0.62	0.6	0	0	0	0	1.12	0	0	0	0.13	0	0	0	0	0	0	0	0	0	0	0	0	0	0	0	0	0	0	0	0	0	0	0	0	0	0	0	0	0	0	0	0	0	0	0	0
Zotu1385	100	Bacteria	Bacteroidota	Bacteroidia	Flavobacteriales	Flavobacteriaceae	Flavobacterium	0	0	0	0	0	0	0	0	0	0	0	0	0	0	0	0	0	0	0	0	0	0	0	0	0	0	0	0	0	0	0	0	0	0	0	0	0	0	0	0	0	0	0	0	0	0	0	0	0	0	0	0	0	0	0	0	0	0.48	0	0	0	0.29	0	1.3	0.16	0.82	2.63	0	0	0	0	0	0	0	0	0	0	0	0	0	0	0	0	0	0	0	0	0	0	0	0	0	0	0	0	0	0	0	0	0	0	0	0	0	0	0	0	0	0	0	0	0	0	0	0	0	0	0	0	0	0	0	0	0	0	0	0	0	0	0	0	0	0	0	0	0	0	0	0	0	0	0	0	0	0	0	0	0	0.15	0	0	0	0	0	0.29	0	0	0	0	0	0	0	0	0	0	0	0	0	0	0	1.2	0	0	0	31.51	1.89	1.64	0.19	0.1	11.24	0.79	4.04	0	0.47	0.2	0.55	0.09	0	0	0	0.27	4.57	1.2	2.69	0	0	0	0	0	0	0	0	0	0	0	0	0	0	0	0	0	0	0	0	0	0	0.05	0	0	0	0	0	0	0	0	0	0	0	0	0	0	0	0	0	0	0	0	0	0	0	0	0	0	0	0	0	0	0	0	0	0	0	0	0	0	0	0	0	0	0	0	0	0	0	0	0
Zotu1386	100	Bacteria	Bacteroidota	Bacteroidia	Sphingobacteriales	Lentimicrobiaceae	Incertae Sedis	0	0	0	0	0	0	0	0	0	0	0	0	0	0	0	0	0	0	0	0	0	0	0	0	0	0	0	0	0	0	0	0	0	0	0	0	0	0	0	0	0	0	0	0	0	0.28	0.32	1.4	0	0	0.48	2.04	1.4	0.7	3.6	0	2.41	0.64	2.63	1.22	3.64	0	0.69	2.92	4.36	11.64	3.25	0	0	0	0	0	0	0	0	0	0	0	0	0	0	0	0	0	0	0	0	0	0	0.41	0	0	0	0	0	0	0	0	0	0	0	0	0	0	0	0	0	0	0	0	0	0	0.16	0	0	0	0	0	0	0	1.31	0	0	0	0.57	0	0	0	0	0.21	0	0	0	0	0	0	0	0	0	0	0	0	0	0	0	0	0	0	2.92	0.54	4.61	2.58	0	2.14	0.74	0	0	0	0	0	0	0	0	0.17	0	0	0	0	0.17	0.41	0.32	0.21	0.25	0.31	0	0	1.54	0	1.22	0	0	0	0.15	2.14	0.54	0.93	0.8	0.46	0.66	0	0	0.59	2.5	1.52	0	0	0	0	0.06	0.05	0	1.17	0.22	0	0	0	0	0	0	0	0	0	0	0	0	0	0	0	0	0.32	0.13	0	0	0	0	0.35	0	0	0	0	0	0	0	0	0	0	0	0	0	0	0	0	0	0	0	0	0	0	0	0	0	0	0	0	0	0	0	0	0	0	0	0	0	0	0	0
Zotu1387	100	Bacteria	Candidatus Kryptonia	Kryptonia	Kryptoniales	BSV26	Incertae Sedis	0	0	0	0	0	0	0	0	0	0	0	0	0	0	0	0	0	0	0	0	0	0	0	0	0	0	0	0	0	0	0	0	0	0	0	0	0	0	0.33	0	0	0	0	0	0	0	0.75	1.92	0	0	0.52	2.08	4.6	0	0.29	1.18	1.66	0	0.96	3.73	3.72	0.26	2.47	0.52	1.66	0	0.41	0	0	0	0	0	0	0	0	0	0	0	0	0	0	0	0	0	0	0	0	0	0	3.42	1.63	0	0.98	0	0	0	0	0	0	0	0	0	0	0	0	0	0	0	0	0	0	0	0	0	0	0	0	0	0.74	0	0	0	0	0	0	0	0	0	0	0	0	0	0	0	0	0	0	0	0	0	0	0	0	0	0	0	2.94	2.69	1.15	1.18	0.84	0.48	0.1	1.25	0	0	0	0	0	0	0	0	0	0.09	0	0	0	0	3.41	2.9	1.12	1.9	3.41	1.3	0	0	0.73	0.86	0.45	0	0	0	0.77	0.79	1.08	0.35	0.43	0.65	0.35	0.11	0.3	0	0.14	0	0	0	0	0.66	3.76	2.05	0.22	0	0.09	0	0	0	0	0	0	0	0	0	0	0	0	0.05	0.06	0	0	0.44	0.11	0	0	0	0	0	0	0	0	0	0	0	0	0	0	0	0	0	0	0	0	0	0	0	0	0	0	0	0	0	0	0	0	0	0	0	0	0	0	0	0	0	0	0	0	0
Zotu1388	98	Bacteria	Bacteroidota	Bacteroidia	Sphingobacteriales	Sphingobacteriaceae	Pedobacter	0	0	0	0	0	0	0	0	0	0	0	0	0	0	0	0	0	0	0	0	0	0	0	0	0	0	0	0	0	0	0	0	0	0	0	0	0	0	0	0	0	0	0	0	0	0	0	0	0	0	0	0	0	0	0	0	0	0	0	0	0	0	0	0	0	0	0	0	0	0	0	0	0	0	0	0	0	0	0	0	0	0	0	0	0	0	0	0	0	0	0	0	0	0	0	0	0	0	0	0	0	0	0	0	0	0	0	0	0	0	0	0	0	0	0	0	0	0	0	0	0	0	0	0	0	0	0	0	0	0	0	0	0	0	0	0	0	0	0	0	0	0	0	0	0	0	0	0	0	0	0	0	0	0	0	0	0	0	0	0	0	0	0	0	0	0	0	0	0	0	0	0	0	0	0	0	0	0	0	0	0	0	0	0	0	0	0	0	0	0	0	0	0	0	0	0	0	0	0	0	0	0	0	0	0	0	0	0	0	0	0	0	0	0	0	0	0	0	0	0	0	0	0	0	0	0	0	0	0	0	0	0	0	0	0	0	0	0	0	0	0	0	0	0	0	0	0	0	0	0	0	0	0	0	0	0	0	0	0	0	0	0	0	0	0	0
Zotu1389	99	Bacteria	Thermodesulfobacteriota	Desulfobacteria	Desulfobacterales	Desulfosarcinaceae	SEEP-SRB1	0	0	1.57	17.5	0	0	0	0	0	5.71	0	0	0	6.41	0	0	0.07	0	0.61	0	0	0	0	0.12	0.13	0.39	0.69	0	0	0	0	0	0	0	0	0	0	0	0.37	0	0	0	0	0	0	0	0	0	0	0	0	0	0	0	0	0	0	0	0	0	0	0	0	0	0	0	0	0	0	4.1	5.2	0	0	0.14	0.21	0	0	0.16	0.21	0.18	0	0.22	0	0	0	0	0	0	0	0	0	0	0	0.39	0	0	0	0	0	0	0	0	0	0	0.27	0.61	0	0	0	0	0	0.26	0	0	0.35	0	0	0	0	0	0	0	0	0	0	0	0	0	0	0	0	0.19	0	0	0.2	0	0	3.72	12.23	3.34	0	0	0	0	0	0	0	0	0	0	0	0	0	0	0	0	0.36	0.31	0.26	0	0	0	0	0	0	0	0	0	0	0	0	0	0	0	0	0	0	0	0	0	0	0	0	0	0	0	0	0	0	0	0	0	0	0	0	0	0	0	0	0	0	0	0	0	0	0.94	0.1	0	0.26	0	0	0	0.09	0.02	0	0	0.2	0.31	0.19	0	0	0	0	0	0	0.21	0	0	0	0	0	0	0	0	0	0	0	0	0	17.7	11.67	0	0	0	0	0	0	0	0	0	0	0	0	0	0.59	0.12	0	0	0	0	0	0.05	0	0	0	0
Zotu1390	100	Bacteria	Pseudomonadota	Alphaproteobacteria	Sphingomonadales	Sphingomonadaceae	Sphingorhabdus	0	0	0	0	0	0	0	0	0	0	0	0	0	0	0	0	0	0	0	0	0	0	0	0	0	0	0	0	0	0	0	0	0	0	0	0	0	0	0	0	0	0	0	0	0	0	0	0	0	0	0	0	0	0	0.45	0	0	2.94	0.18	0	0	0	0	10.65	0.29	7.12	6.21	0	0	0	0	0	0	0	0	0	0	0	0	0	0	0	0	0	0	0	0	0	0	0	0	0	0	0	0	0	0	0	0	0	0	0	0	0	0	0	0	0	0	0	0	0	0	0	0	0	0	0	0	0	0	0	0	0	0	0	0	0	0	0	0	0	0	0	0	0	0	0	0	0	0	0	0	0	0	0	0	0	0	0	0	0	0.84	0.23	2.5	0.34	0	0	0	0	0	0	0	0	0	0	0	0	0	0	0	0	0	0	1.58	0.35	0.28	0	0.11	0	0	0	0	0.52	0.23	0.32	0.32	0.16	0	0.15	0	3.51	13	8.92	0	0	0	0	0	0	0	0	0	0	0	0	0	0	0	0	0	0	0	0	0	0	0	0	0	0	0	0	0	0	0	0	0	0	0	0	0	0	0	0	0	0	0	0	0	0	0	0	0	0	0	0	0	0	0	0	0	0	0	0	0	0	0	0	0	0	0	0	0	0	0	0
Zotu1391	98	Bacteria	Planctomycetota	Planctomycetes	Gemmatales	Gemmataceae	Incertae Sedis	0	0	0	0	0	0	0	0	0	0	0	0	0	0	0	0	0	0	0	0	0	0	0	0	0	0	0	0	0	0	0	0	0	0	0	0	0	0	0	0	0	0	0	0	0	0	0	0	0	0	0	0.64	5.38	0	0	0	0.28	0	0.39	3.09	0.56	0	0	0	0.19	0	0.66	0	0	0	0	0	0	0	0	0	0	0	0	0	0	0	0	0	0	0	0	0	0	0	0	0	0	0	0	0	0	0	0	0	0	0	0	0	0	0	0	0	0	0	0	0	0	0	0	0	0	0	0	0	0	0	0	0	0	0	0	0	0	0	0	0	0	0	0	0	0	0	0	0	0	0	0	0	0	0	0	0	2.03	1.31	0.09	0	0	0.5	0.06	0.57	0	0	0	0	0	0	0	0	0	0	0	0	2.22	1.09	0.17	4.35	11.88	11.49	0	0	0	0	0.14	0	0.11	0	0	0.75	0.44	1.64	1.78	0.3	0	0	0	0	0	0	0	0	0	0	0	0	0	0	0	0	0	0	0	0	0	0	0	0	0	0	0	0	0	0	0	0	0	0	0	0	0	0	0	0	0	0	0	0	0	0	0	0	0	0	0	0	0	0	0	0	0	0	0	0	0.18	0	0	0	0	0	0	0	0	0	0	0	0	0	0	0	0	0
Zotu1392	98	Bacteria	Thermodesulfobacteriota	Desulfobulbia	Desulfobulbales	Desulfocapsaceae		0	0	0	0	0	0	0	0	0	0	0	0	0	0	0	0	0	0.32	0	0.26	0.77	0	0	0	0	0	0	0.35	0	0	0	0	0	0	0	0	0	0	0	0	0	0	0	0	0	0	0	0	0	0	0	0	0	0	0	0	0	0	0	0	0	0	0	0	0	0	0	0	0	0	0	0	0	0	0	0	0	0	0	0.15	0	0	0	0	0	0	0	0	0	0	0	0	0	7.2	0	32.59	0	0	5.46	1.57	0.43	0	0	0	10.04	0	0.8	0	0	0	3.05	3.35	0	0	0.3	0	0	2.21	0	0	0	0	0	0	0	0	0	0	0	0	0	0	0	0	0	0	0	0	0	0	0	0	0	0	0	0	0	0	0	0	0	0	0	0	0	0	7.59	2.94	0	0	0.09	0	0	0	2.58	0	0	0	0	0	0	0	0	0	0	0	0	0	0	0	0	0	0	0	0	0	0	0	0	0	0	0	0	0	0	0	0	0	0	0	0	0	0	0.49	0	0.31	0.85	0	0	0	0.13	0	0.32	1.94	0	0	0	6.16	0.09	0	0	0	0	0	0	0	0	0	0	0	0	0	0	0	0	0	0	0	0	0	0	0	0	0	0	0	0	0	0	0	0	0	0	0	0	0	0.44	0	0	0	0	0	0	0	0	0.07
Zotu1393	100	Bacteria	Thermodesulfobacteriota	Desulfobacteria	Desulfatiglandales	Desulfatiglandaceae	Desulfatiglans	0	0	0	0	0	0	0	0	0	0	0	0	0	0	0	0	1.12	0	0	0.09	0	0.26	0	0	0.59	0	0	0	0	0	0	0	0	0	0	0	0	0	0	0	0	0	0	0	0	0	0	0	0	0	0	0	0	0	0	0	0	0	0	0	0	0	0	0	0	0	0	0	0	0	0	0	0	0	0	0	0	0	0	0	0	0	0	0	0	0	0	0	0	0	0	0	0	8.18	0	0.25	0	0	0	0	0	0	0.47	1.74	8.61	1.84	0.45	0	0.49	0	0.13	8.36	0	0	1.95	0	0.29	0.22	0	0	0	0	0	0	0	0	0	0	0	0	0.4	0	0	0	0	0.06	0	0	0	0	0	0	0	0	0	0	0	0	0	0	0	0	0	0	0	0	5.58	3.71	0	0.22	22.64	0	0	0	0	0	0	0	0	0	0	0	0	0	0	0	0	0	0	0	0	0	0	0	0	0	0	0	0	0	0	0	0	0	0	0	0	0	0	0	0	0	0	8.05	0.06	4.68	0.89	0	0	0	0.1	0	11.45	0.12	0	0	0	0.18	0	0	0	0.08	0	0	0	0	0	0	0	0	0	0	0	0	0	0	0	0	0	0	0	0	0	0	0	0	0	0	0	0	0	0	0	0	0.24	1.03	0	0.94	0	0	0.33	0	0	0	0	0
Zotu1394	100	Bacteria	Thermodesulfobacteriota	Desulfobacteria	Desulfatiglandales	Desulfatiglandaceae	Desulfatiglans	1.59	0	0	0	0	0	0	0	0.96	0	0	0	0	0	0	0	0	0	0.36	0.24	0.29	0.29	1	0	0	0.67	0.99	0.24	0	0	0	0	0	0	0	0	0	0	0	0	0	0	0	0	0	0	0	0	0	0	0	0	0	0	0	0	0	0	0	0	0	0	0	0	0	0	0	0.56	0	0	0	0	0	0	0	0	0.38	0	0.69	0.72	0.25	0	0	0	0	0	0	0	0	0	0	0	0	1.02	0	0	1.13	0	9.33	11.9	0.45	0	3.13	8.52	0.48	1.18	0	0	0.2	2.94	0.39	2.85	1.16	1.32	0.89	0	0.25	0.54	0.39	0	0	0	0	0	0	0	0	0	0	0	0	0.21	0.19	0	0.16	0.39	0	0	0	0	0	0	0	0	0	0	0	0	0	0	0	0	0	0	0	0	0.61	2.07	0.43	0	0	0	0	0.54	0.74	0.47	0.49	0	0	0	0	0	0	0	0	0	0	0	0	0	0	0	0	0	0	0	0	0	0	0	0	0	0	0	0	0	0	0	0	0	0	0	0	3.55	5.87	0.67	1.02	1.94	1.48	0.98	1.2	0	0.78	0.66	0.42	0.04	0.39	3.47	0.8	0	0	0	0	0	0	0	0	0	0	0	0	0	0	0	0	0	0	0.69	0	0	0	0	0	0	0	0	0	0	0	0	0	0	0	0	0.44	0	0	1.2	0.08	0	0.33	0.36	0	0	0.47	0.13
Zotu1395	100	Bacteria	Bacteroidota	Bacteroidia	Chitinophagales	Saprospiraceae	Incertae Sedis	0	0	0	0	0	0	0	0	0	0	0	0	0	0	0	0	0	0	0	0	0	0	0.13	0	0	0	0	0.18	0	0	0	0	0	0	0	0	0	0	0	0	0	0	0	0	0	0	0	0	0	0	0	0	0	0	0	0	0	0.29	0	0	0	0	0	0	0	0	0	0	0	0	0	0	0	0	0	0	0.51	0	0	0.16	0	0	0	0	0	0	0	0	0	0	0	0	0	0	0	0	1.33	0	0	0	1.29	0	0	0	0	0	0	0	1.51	0.28	0	0	2.34	0	0	0	3.58	0	10	0	0	0	0	0	0	0	0	0	0	0	0	0	0.15	0	0.29	0	0	0	0	0	0	0	0	0	0	0	0	0	0.04	0	0	0	0	0.06	0	0	0	0	0.15	0.21	0	0	0	2.06	0.47	1.94	0	0	0	0	0.13	0	0	0	0	0	0	0	0	0	0	0	0	0	0	0	0	0	0	0	0	0	0	0	0	0	0	0	0	0	0	0	0	0	0	0	0	0	0.14	2.85	0.53	0.3	0	0	0	2.54	2.45	0	0	3.37	12.39	0.4	0	0	0	0	0	0	0	0	0	0	0	0	0	0	0	0	0	0	0	0	0	0	0	0	0	0	0	0	0	0	0	0	0	0	0.45	0	0.07	0	0.19	0	0.34	0	0.12	0.86
Zotu1396	99	Bacteria	Gemmatimonadota	PAUC43f marine benthic group	Incertae Sedis	Incertae Sedis	Incertae Sedis	0	0	0	0	0	0	0	0	0	0	0	0	0	0	0	0	0.23	0	0.27	0.54	0.66	0.79	0.75	0	0.56	0.1	0	0	0	0	0	0	0	0	0	0	0	0	0	0	0	0	0	0	0	0	0	0	0	0	0	0	0	0	0	0	0	0	0	0	0	0	0	0	0	0	0	0	0	0	0	0	0	0	0	0	0.1	0	0	1.37	0	0.57	0	0	0	0	0	0	0	0	0	0	0	1.31	0	7.29	0	0	0	0	0.79	0	3.31	0.48	2.24	1.08	0	0	0.88	0.52	0.88	2.1	2.17	1.17	0.76	0	0	1.02	0.29	0	0	0	0	0	0	0	0	0	0	0	0.1	0	0.64	0.07	1.03	0.3	0	0	0	0	0	0	0	0	0	0	0	0	0	0	0	0	0	0	0	0	0.84	0.73	1.75	2.89	0	0	0	0.52	1.31	1.47	0	0	0	0	0	0	0	0	0	0	0	0	0	0	0	0	0	0	0	0	0	0	0	0	0	0	0	0	0	0	0	0	0	0	0	0	0	0.41	0	2.67	0.46	0	1.03	0.93	0.12	0	0.71	2.29	0	1.21	0.71	1.13	1.56	0.43	0.24	0	0	0	0	0	0	0	0	0	0	0	0	0	0	0	0	0	0	0	0	0	0	0	0	0	0	0	0	0	0	0	0	0	0.27	0.36	0	0	1.1	1.14	0.55	0.32	1.16	1.31	0.32	0.7
Zotu1397	100	Bacteria	Chloroflexota	Gitt-GS-136	Incertae Sedis	Incertae Sedis	Incertae Sedis	0	0.26	0	0	1.5	0	0	0	0	0	0	0.18	0	0.13	0	0	0	0	0	0	0	0	0	0	0	0	0	0	0	0	0.4	0.89	0	6.35	0.49	2.31	3.95	1.58	0.1	0	0	1.58	2.34	4.25	15.26	0.29	0.49	0	0.21	0.37	0	0	0	0.77	0	0	0	0.35	0	0	0	0	0	0	0	0.29	0	0	0	0	0.46	0.28	0	0	0.93	0	0	0	0	0	0	0	0.34	0.57	0	0	1.49	4.31	6.09	0	0	1.6	0	0	0	0	0	0.89	0.89	0.7	0	3.92	0	0	0	0	0.22	4.01	0	0.2	0	0	0	0	0	0.45	0	0	0	0.49	0.34	0.66	1.03	5.82	11.26	2.91	2.78	0	0.49	0	0	0	0	0	0	0	0.59	1.35	0	0.09	0	0	0	2.29	2.84	0.48	0	0	0	0	0.14	0	0.28	0	0	0	0	0	0	0	0	0	4.99	0	0.13	0.56	0.72	2.05	0	0	0	0	0	0	0	0	0	0	0	0	0	0	0	0	0	0	0	0.09	0	0	0	0	0	0.22	0	3.35	11.8	0	0	0	0	0	0.83	0	0	0	0	0	0	0.21	0	0	0.16	0	0.53	0.24	0	0.57	0.07	0.07	0	0.86	0	0.06	0.82	2.18	0.3	0.47	0.25	0	0.45	1.06	2.56	2.27	6.71	0	0	0.06	2.56	0	0	0	0	0	0	0	0	0	0.3	0.19	0	0	0	0	0	0	0	0	0	0	0	0	0	0	0	0
Zotu1398	99	Bacteria	Thermodesulfobacteriota	Desulfobacteria	Desulfobacterales	Desulfosarcinaceae	Sva0081 sediment group	0	0	0	0	0	0	0	0	0	0.37	0	0	0	0	0	0	0	0	0	0	0	0	0	0	0	0	0	0	0	0	0	0	0	0	0	0	0	0	0	0	0	0	0	0	0	0	0	0	0	0	0	10.51	0.36	0.41	6.49	0.29	0.82	0.41	0.99	8.77	1.19	0.23	14.47	0.54	2.44	0.67	0.48	0	0	0	0	0	0	0	0	0	0	0	0	0	0	0	0	0	0	0	0	0	0	0	0	0	0	0	0	0	0	0	0	0	0	0	0	0	0	0	0	0	0	0	0	0	0	0	0	0	0	0	0	0	0	0	0	0	0	0	0	0	0	0	0	0	0	0	0	0	0	0	0	0	0	0	0	0	0	0	0	0	0.05	0.04	2.92	0.37	0	0.66	0.7	0.38	0	0	0	0	0	0	0	0	0	0	0	0	1.6	3.62	3.41	0.36	0.09	0.1	0.07	0	3.68	3.99	3.22	0	0	0.22	10.13	0.52	1.12	0.71	0.57	0.68	0	0.17	0.08	0	0.23	0	0	0	0	0	0	0	0	0	0	0	0	0	0	0	0	0	0	0	0	0	0	0	0	0	0	0	0	0	0	0	0	0	0	0	0	0	0	0	0	0	0	0	0	0	0	0	0	0	0	0	0	0	0	0	0	0	0	0	0	0	0	0	0	0	0	0	0	0	0	0	0	0
Zotu1399	100	Bacteria	Nitrospirota	Thermodesulfovibrionia	Incertae Sedis	Incertae Sedis	Incertae Sedis	0	0	0	0	0	0	0	0	0	0	0	0	0	0	0	0	0	0	0	0	0	0	0	0	0	0	0	0	0	0	0	0	0	0	0	0	0	0	0	0	0	0	0	0	0	7.77	0	0	0.32	0.28	0	5.15	0	0	0	0	0.96	1.32	2.71	2.24	0	0	0	1.01	3.02	1.9	3.15	0	0	0	0	0	0	0	0	0	0	0	0	0	0	0	0	0	0	0	0	0	0	0.42	0	0	0	0	0	0	0	0	0	0	0	0	0	0	0	0	0	0	0	0	0	0	0	0	0	0	0	0	0	0	0	0	0	0	0	0	0	0	0	0	0	0	0	0	0	0	0	0	0	0	0	0	0	0	0	0	0.64	0	0.27	0	0	0	2.73	3.33	2.61	0.63	0	0	0	0	0	0	0	0	0	0	0	0	0.85	8.43	1.6	0	0	0.06	0	0	0	0	0	0	0	0	0	1.36	2.45	0.66	1.13	1.36	4.93	4.64	1.01	0.12	2.01	1.97	0	0	0	0.55	0.3	0	0	0	0	0	0	0	0	0	0	0	0	0	0	0	0	0	0	0	0	0	0	0	0	0	0	0	0	0	0	0	0	0	0	0	0	0	0	0	0	0	0	0	0	0	0	0	0	0	0	0	0	0	0	0	0	0	0	0	0	0	0	0	0	0	0	0
Zotu1400	97	Bacteria	Pseudomonadota	Gammaproteobacteria	MBMPE27	Incertae Sedis	Incertae Sedis	0	0	0.37	0	0	0	0	0	0	0.29	72.17	17.77	0	0	0	0.23	0	0	0	0	0	0	0	0	0	0	0	0	0	0	0	0	0	0	0.16	0	0	0	0	0	0	0	0	0	0	0	0	0	0	0	0	0	0	0	0	0	0	0	0	0	0	0	0	0	0	0	0	0	0	0	0	0	0	7.84	0	0	0	0	0	0	0	0	0	0	0	0	0	0	0	0	0	0	0	0	0	0	0	0	0	0	0	0	0	0	0	0	0	0	0	0	0	0	0	0	0	0	0	0	0	0	0	0	0	0	0	0	0	0	0	0	0	0	0	0	0	0	0	0	0	0	0	11.84	0	0	0	0	0	0	0	0	0	0	0	0	0	0	0	0	0	0	0	0	0	0	0	0	0	0	0	0	0	0	0	0	0	0	0	0	0	0	0	0	0	0	0	0	0	0	0	0	0	0	0	0	0	0.28	0	0	0	0	0	0	0	0	0	0	0	0	0	0	0	0	0	0	0	0	0	0	0	0	0	0	0	0	0	0	0	0	0	0	0	0	0	0	0	0	0	0	0	0.24	0.2	0	0	1.32	0	0	0	0	1.05	0.88	0	0	0	0	0	0	0	0	0	0	0	0	0	0	0	0
Zotu1401	100	Bacteria	Bacteroidota	Bacteroidia	Flavobacteriales	Flavobacteriaceae	Mariniflexile	0	0	0	0	0	0	0	0	0	0	0	0	0	0	0	0	0	0	0	0	0	0	0	0	0	0	0	0	0	0	0	0	0	0	0	0	0	0	0	0	0	0	0	0	0	0	0	0	0	0	0	0	0	0	0	0	0	0	0	0	0	0	0	0	0	0	0	0	0	0	0	0	0	0	0	0	0	0	0	0	0.13	0	0	0	0	0	0	0	0	0	0	0	0	0	0	0	0	0	0	0	0.37	0	0	0	0	0	0.97	0	0	0.47	0	0	0.31	0	0	0	0.26	0	0.33	0	0	0	0	0	0	0	0	0	0	0	0	0	0	0	0	0	0	0	0	0	0	0	0	0	0	0	0	0	0	0	0	0	0	0	0.14	0	0	0	0	0	0	0	0	0.1	0	0	0.49	0	0	0	0	0	0	0	0	0	0	0	0	0	0	0	0	0	0	0	0	0	0	0	0	0	0	0	0	0	0	0	0	0	0	0	0	0	0	0	0	0	0	0	0	0	0	0	0.24	0.72	0.87	0	0	0.61	1.43	0	0	0	0	0	0	0	0	0	0	0	0	0	0	0	0	0	0	0	0	0	0	0	0	0	0	0	0	0	0	0	0	0	0	0	0	0	0	0	0	0	0	0	0	0
Zotu1402	100	Bacteria	Pseudomonadota	Gammaproteobacteria	Incertae Sedis	Incertae Sedis	Incertae Sedis	0	0	0	0	0	0	0.24	0	0	0	0.22	2.54	0	0	0.26	0.09	0	0	0	0	0	0	0	0	0	0	0	0	11.61	0	1.39	0.48	0	0	0	0	0	0	0	72.92	0	0	0	0	0	0	0	0	0	0	0	0	0	0	0	0	0	0	0	0	0	0	0	0	0	0	0	0	0	0	0	0	0	0	1.01	0	0	0	0	0	0	0	1.29	0	0	0	0	0	0	0	0	0	0	0	0	0	0	0	0	0	0	0	0	0	0	0	0	0	0	0	0	0	0	0	0	0	0	0	0	0	0	0	0	0	0	0	1.24	0.51	15.53	0	0	0	0	0	0	0	0	0	0	0	0.41	7.96	0	0	0	0	0	0	0	0	0	0	0	0	0	0	0	0	0	0	0	0	0	0	0	0	0	0	0	0	0	0	0	0	0	0	0	0	0	0	0	0	0	0	0	0	0	0	0	0	0	0	0	0	0	0	0	0	0	0	0	0	0	0	0	0	0	0	0	0	0	0	0	0	0	0	0	0	0	0	0	0	6	0.38	0	0	7.92	6.19	0	0	1.44	3.91	0	0	0	0	0	0	0	0	0	2.22	1.7	0.63	0	0	0	0.16	0	0	0	1.33	0.16	0	0	0	0	0	0	0	0	0	0	0	0	0
Zotu1403	99	Bacteria	Pseudomonadota	Gammaproteobacteria	Burkholderiales	Alcaligenaceae		0	0	0	0	0	0	0	0	0	0	0	0	0	0	0	0	0	0	0	0.18	0	0	0	0	0	0	0	0	0	0	0	0	0	0	0	0	0	0	0	0	0	0	0	0	0	0	0	0	0	0	0	0	0	0	0	0	0	0	0	0	0.09	0	0	0	0	0	0	0	0	0	0	0	0	0	0	0	0	0	0	0	0	0	0	0	0	0	0	0	0	0	0	0	0	0	0	0	0	0	0	0	0	0	0	0	0	0	0	0	0	0	0	0	0	0	0	0	0	0	0	0	0	0	0	0	0	0	0	0	0	0	0	0	0	0	0	0	0	0	0	0	0	0	0	0	0	0	0	0	0	0	0	0	0	0	0	0	0	0	0	0	0	0	0	0	0	0	0	0	0	0	0	0	0	0	0	0	0	0	0	0	0	0	0	0	0	0	0	0	0	0	0	0	0	0	0	0	0	0	0	0	0	0	0	0	0	0	0	0	0	0	0	0	0	0	0	0	0	0	0	0	0	0	0	0	0	0	0	0	0	0	0	0	0	0	0	0	0	0	0	0	0	0	0	0	0	0	0	0	0	0	0	0	0	0	0	0	0	0	0	0	0	0	0	0	0	0
Zotu1404	98	Bacteria	Pseudomonadota	Gammaproteobacteria	Pseudomonadales	Halieaceae	Luminiphilus	0	0	0	0	0	0	0	0	0	0	0	0	0	0	0	0	0	0	0	0	0	0	0	0	0	0	0	0	0	0	0	0	0	0	0	0	0	0	0	0	0	0	0	0	0	0	0	0	0	0	0	0	0	0	0	0	0	0	0	0	0	0	0	0	0	0	0	0	0	0	0	0	0	0	0	0	0	0	0	0	0	0	0	0	0	0	0	0	0	0	0	0	0	0	0	0	0	0	0	0	0	0	0	0	0	0	0	0	0	0	0	0	0	0	0	0	0	0	0	0	0	0	0	0	0	0	0	0	0	0	0	0	0	0	0	0	0	0	0	0	0	0	0	0	0	0	0	0	0	0	0	0	0	0	0	0	0	0	0	0	0	0	0	0	0	0	0	0	0	0	0	0	0	0	0	0	0	0	0	0	0	0	0	0	0	0	0	0	0	0	0	0	0	0	0	0	0	0	0	0	0	0	0	0	0	0	0	0	0	0	0	0	0	0	0	0	0	0	0	0	0	0	0	0	0	0	0	0	0	0	0	0	0	0	0	0	0	0	0	0	0	0	0	0	0	0	0	0	0	0	0	0	0	0	0	0	0	0	0	0	0	0	0	0	0	0
Zotu1405	99	Bacteria	Chloroflexota	KD4-96	Incertae Sedis	Incertae Sedis	Incertae Sedis	0	0	0	0	0	0	0	0	0	0	0	0	0	0	0	0	0	0	0	0	0	0	0	0	0	0	0	0	0	0	0	0	0	0	0	0	0	0	0.24	0	0	0	0	0	0	1.19	4.04	0	1.09	0.89	0.86	0.45	0.62	0.99	0	0	0.54	0.31	0.16	3.02	1.71	1.94	2.44	0.18	0	0	0.35	0	0	0	0	0	0	0	0	0	0	0	0	0	0.25	0	0	0	0	0	0	0	0	2.34	2.44	4.99	0	0	0	0	0	0	0	0	0	0	0	0	0	0	0	0	0	0	0	0	0	0	0	0	0	0	0	0	0	0	0	0	0	0	0	0	0	0	0	0	0	0	0	0	0	0	0	0	0	0	0	0	0	1.7	3.78	0	0.55	0.31	1.33	0	0	0.15	0.92	0	0	0	0	0	0	0	0	0	0	0	0	0	6.81	2.22	0.77	4.36	3.29	2.14	0.77	1.65	0.45	0.55	0.1	2.8	0.08	0	1.29	0.77	0.37	0.43	0.61	0.71	0.8	0.03	0.42	0	0	0	1.06	0	0	4.18	3.24	3.32	2.45	3.09	5.04	0	0	0	0	0	0	0	0	0	0	0	0	0	0	0	0	0	0	0	0	0	0	0.16	0	0	0	0	0	0	0	0	0	0	0	0	0	0.09	0.17	0	0.08	0	0	0	0	0	0	0	0	0	0	0	0	0	0	0	0	0	0	0	0	0	0	0
Zotu1406	99	Bacteria	Gemmatimonadota	BD2-11 terrestrial group	Incertae Sedis	Incertae Sedis	Incertae Sedis	0	4.49	0	0	0	0	0	0.23	0	0	0	0	0	0	0	0	0	0	0	0	0	0	0	0	0	0	0	0	0.78	0	0.95	1.64	0	0	0	0	0	0.61	0	1.39	4.87	0.44	0	0	0	0	0	0	0	0	0	0	0	0	0	0	0	0	0	0	0	0	0	0	0	0	0	0	0	0	0	0	0	0	0	1.92	0	0	0	0	0	0	9.9	0	0	0	0	0.61	0	0	0	0	0	0	0	0	0	0	0	0	0	0	0	0	0	0	0	0	0	0	0	0	0	0	0	0.41	0	0	0	0	1.22	0	0	0.15	0	1.51	4.26	0	43.88	0	0	0	0	0	0	0	0.29	0	0	0	0.86	0	0	0	0	0	0	0	0	0	0	0	0	0	0	0	0	0	0	0	0	0	0	0	0	0	0	0	0	0	0	0	0	0	0	0	0	0	0	0	0	0	0	0	0	0	0	0	0	0	0	0	0	0	0	0	0	0	0	0	0	0	0	0	0	0	0	0	0	0	0	0	0	0	0	0	0	0	0	0	0	0	0	0.61	0	0	10.25	3.54	0	0.03	1.32	2.04	0.42	0	0	0	0	0	0	0	0	0	0	0	0	0.14	0	0	0	0	0	0	0	0	0	0	0	0	0	0	0	0	0	0	0	0
Zotu1407	99	Bacteria	Pseudomonadota	Alphaproteobacteria	Rhodobacterales	Paracoccaceae		0	0	0	0	0	0	0	0	0	0	0	0	0	0	0	0	0.4	0	1.84	0.79	0.3	0.94	0.1	0	0.8	0.8	0.46	0.41	0	0	0	0.46	0	0	0.48	0	0	0	0.25	0	0	0.93	0.2	0	0	0	0	0	0	0	0	0	0	0	0	0	0	0	0	0	0	0	0	0	0	0	0	0	0	0	0.21	0	0	0	0	0	0.15	0	1.05	1.34	0.35	1.77	0.44	0	0	0	0.23	0.12	0	0	0	0	0	0.8	0.75	0.15	0	1.57	2.31	0.77	0	0	0	0	0	0	0	0	0	1.6	0	0	0	0	0	0	0.16	0.1	0	0	0	0	0	0	0.07	2.21	0	0	0	0	0.77	0	0.83	1.64	0.96	0.56	0	0	0	0	0	0	0	0	0	0	0	0	0	0	0	0	0	0	0	0	0.8	0.09	0	0.04	0	0	0	0.54	0.11	0.24	0.66	0	0	0	0	0	0	0	0	0	0	0	0	0	0	0	0	0	0	0	0	0	0	0	0	0	0	0	0	0	0	0	0	0	0	0	0	0.05	0	0	0	0.26	0	0.64	0.24	0	0	0	0	0.33	0.76	0.22	0	0	0.07	0	0	0	0	0	0	0	0.02	0	0.19	0	0	0.23	0	0	0	0	0	0	0	0	0.26	0	0	0	0	0	0	0	0	0	0	0	0.24	0.27	0.8	0.36	0.64	0.55	0.6	0.93	0.3	2.3	1.51	2.22
Zotu1408	99	Bacteria	Pseudomonadota	Alphaproteobacteria	Tistrellales	Geminicoccaceae	Incertae Sedis	0.31	0	0	0	0	0	0	0	0	0	0	0	0	0	0	0	0	0	1.44	0.72	2.4	2.49	0.98	0.23	2.34	1.85	0	3.41	0	0	0	0	0	0	0	0	0	0	0	0.79	0	0	0	0	0	0	0	0	0	0	0	0	0	0	0	0	0	0	0	0	0	0	0	0	0	0	0	0	0	0	0	0	0	0	0	0	0.71	0	0.45	1.57	1.4	1.81	0.39	0	0	0	0	0	0.6	0	0	0	0	0	3.64	1.1	0	0	5.59	3.58	0	0	3.21	0	1.18	0.57	0	0	0.19	0	2.19	0	1.15	0	1.04	0	0	1.25	0	0	0	0	0	0	0	0	0	0	0	0	0	0	3	2.22	1.73	2.46	0	0	0	0	0	0	0	0	0	0	0	0	0	0	0	0	0	0	0	0	0.92	0.63	0.61	2.71	0	0	0	0.37	2.83	0	0	0	0	0	0	0	0	0	0	0	0	0	0	0	0	0	0	0	0	0	0	0	0	0	0	0	0	0	0	0	0	0	0	0	0	0	0	0.5	0.11	0.31	0.85	0	0.57	0	0.8	0	0.17	0.22	0	0.36	0	1.25	1.81	0	0.1	0.13	4.73	0	0	0	0	0	0	0	0	0	0	0	0	0	0	0	0	0	0	0	0	0	0	0	0	0	0	0	0	0	0	0	0.41	0	1.34	0.44	0.72	0.15	0.3	0.57	0.57	2.94	1.34	1.73
Zotu1409	100	Bacteria	Candidatus Kapabacteria	Kapabacteria	Kapabacteriales	Incertae Sedis	Incertae Sedis	0	0	0	0	0	0	0	0	0	0	0	0	0	0	0	0	0	0	0	0	0	0	0	0	0	0	0	0	0	0	0	0	0	0	0	0	0	0	0	0	0	0	0	0	0	0	0	0	0	0	0	0.22	0	0	0	0	0	0	0	0	0	0	0	0	0	0	0	0	0	0	0	0	0	0	0	0	0	0	0	0	0	0	0	0	0	0	0	0	0	0.51	0	0	0	0	0	0	0	0	0	0	0	0	0	0	0	0	0	0	0	0	0	0	0	0	0	0	0	0	0	0	0	0	0	0	0	0	0	0	0	0	0	0	0	0	0	0	0	0	0	0	0	0	0	0	0	0	0.18	0	0	0.14	0.16	0	0	0	0	0	0	0	0	0	0	0	0	0	0	0	0	0	0	0	0	0	0	0	0	0	0	0	0	0	0	0	0	0	0	0	0	0	0	0	0	0	0	0	0	0	0	0	0	0	0	0	0	0	0	0	0	0	0	0	0	0	0	0	0	0	0	0	0	0	0	0	0	0	0	0	0	0	0	0	0	0	0	0	0	0	0	0	0	0	0	0	0	0	0	0	0	0	0	0	0	0	0	0	0	0	0	0	0	0	0	0	0	0	0	0
Zotu1410	100	Bacteria	Pseudomonadota	Alphaproteobacteria	Hyphomicrobiales	Rhizobiaceae	Rhizobium	0	0	0	0	0	0	0	0	0.28	0	0	0	0	0	0	0	0	0	0	0	0	0	0	0	0	0	0	0	0	0	0	0	0	0	0	0	0.21	0	0.55	0	0	0.34	0	0	0	0	0	0	0	0	0	0	0	0	0	0.17	0	0	0	0	0	0	0.48	0	0.09	0	0.52	0	0	0	0	0	0	0	0	0	0.22	0	0	0	0	0	0	0	0	0	0	0	0	0	0	0	0	0	0	0	0	2.48	0	0	0	0.32	0	0	0	0	0	0	0	0	0	0	0	0	0	0	0	0	0	0	0	0.15	0	1.15	0	0.76	0	0	0.16	0	0	0	0	0	0	0	0	0	0	0	0	0	0	0	0.5	0	0	0	0.22	0.09	0	0.23	0.56	0	0.66	0.6	0	0	0	0	0	0	0	0	0	0	0	0	0	0	0	0.14	0	0	0	0	0	0	0	0	0	0	0	0.05	0	0.26	0	0	0	0	0	0.05	0	0	0	0	0.42	0	0	0	0	0	0	0	0	0	0	0	0	0	0	0	0	0	0	0	0.14	0	0	0	0	0	0	0.09	0	0	0	0	0.1	0	0	0	0	0	0	0	0	0	0	0	0	0	0	0	0	0	0	0	0	0	0	0	0	0	0	0	0	0	0	0	0	0	0	0	0	0
Zotu1411	99	Bacteria	Bacteroidota	Bacteroidia	Flavobacteriales	Flavobacteriaceae	Wenyingzhuangia	0	0	0	0	0	0	0	0	0	0	0	0	0	0	0	0	0	0	0	0	0	0	0	0	0	0	0	0	0	0	0	0	0	0	0	0	0	0	0	0	0	0	0	0	0	0	0	0	0	0	0	0	0	0	0	0	0	0	0	0	0	0	0	0	0	0	0	0	0	0	0	0	0	0	0	0	0	0	0	0	0	0	0	0	0	0	0	0	0	0	0	0	0	0	0	0	0	0	0	0	0	0	0	0	0	0	0	0	0	0	0	0	0	0	0	0	0	0	0	0	0	0	0	0	0	0	0	0	0	0	0	0	0	0	0	0	0	0	0	0	0	0	0	0	0	0	0	0	0	0	0	0	0	0	0	0	0	0	0	0	0	0	0	0	0	0	0	0	0	0	0	0	0	0	0	0	0	0	0	0	0	0	0	0	0	0	0	0	0	0	0	0	0	0	0	0	0	0	0	0	0	0	0	0	0	0	0	0	0	0	0	0	0	0	0	0	0	0	0	0	0	0	0	0	0	0	0	0	0	0	0	0	0	0	0	0	0	0	0	0	0	0	0	0	0	0	0	0	0	0	0	0	0	0	0	0	0	0	0	0	0	0	0	0	0	0
Zotu1412	100	Bacteria	Pseudomonadota	Gammaproteobacteria	Burkholderiales	Chitinibacteraceae	Deefgea	0	0	0	0	0	0	0	0	0	0	0	0	0	0	0	0	0	0	0	0	0	0	0	0	0	0	0	0	0	0	0	0	0	0	0	0	0	0	0	0	0	0	0	0	0	0	0	0	0	0	0	0	0	0	0	0	0	0	0	0	0	0.25	0	0.03	0.2	0	0.12	0	0	0	0	0	0	0	0	0	0	0	0	0	0	0	0	0	0	0	0	0	0	0	0.28	0.86	0	0	0	0	0	0	0	0	0	0	0	0	0	0	0	0	0	0	0	0	0	0	0	0	0	0	0	0	0	0	0	0	0	0	0	0	0	0	0	0	0	0	0	0	0	0	0	0	0	0	0	0	0	0	0	0	0.06	0	0	0	0	0	0.41	0	0	0	0	0	0	0	0	0	0	0	0	0	0	0	0	0	0	0	0	0	0	0	0	0	0	0	0	0	0	0	0	0.11	0	0.14	0	0	0.08	0.05	0	0	0	0.12	0	0	0	0	0	0	0	0	0	0	0	0	0	0	0	0	0	0	0	0	0	0	0	0	0	0	0	0	0	0	0	0	0	0	0	0	0	0	0	0	0	0	0	0	0	0	0	0	0	0	0	0	0	0	0	0	0	0	0	0	0	0	0	0	0	0	0	0
Zotu1413	100	Bacteria	Planctomycetota	Planctomycetes	Pirellulales	Pirellulaceae	Pirellula	0	0	0	0	0	0	0	0	0	0	0	0	0	0	0	0	0	0	0	0	0	0	0	0	0	0	0	0	0	0	0	0	0	0	0	0.37	0	0	0	0	0	0	0	0.12	0	0	0	0	0	0	0	0	0.3	0	0	0	0	0	0	0	0	0	0	0.11	0.27	0.4	0	0	0	0	0	0	0	0	0	0	0	0	0	0	0	0	0	0	0	0	0	0	0.23	0	0	0	0	0	0	0	0	0	0	0	0	0	0	0	0	0	0	0	0	0	0	0	0	0	0	0	0	0	0	0	0	0	0	0	0	0.05	0	0	0	0	0	0	0	0	0	0	0	0	0	0	0	0	0	0	0	0	0	0	0.21	0	0.22	0	0	0.19	2.33	0	0	0	0	0	0	0	0	0	0	0	0	0	0	0.16	0	0	0	0	0	0	0.05	0	0.24	0.09	0	0	0.25	0	0	0	0	0	0	0	0	0	0.24	0	0	0	0	0	0.17	0	0	0.3	0	0	0	0	0	0	0	0	0	0	0	0	0	0	0	0	0	0	0	0	0	0	0	0.26	0	0	0	0	0	0	0	0	0	0	0	0	0	0	0	0	0	0	0	0	0	0	0	0	0	0	0	0	0	0	0	0	0	0	0	0	0	0	0	0
Zotu1414	100	Bacteria	Pseudomonadota	Alphaproteobacteria	Caulobacterales	Caulobacteraceae	Brevundimonas	0	0	0	0	0	0	0	0	0	0	0	0	0	0	0	0	0	0	0	0	0	0	0	0	0	0	0	0	0	0	0	0	0	0	0	0	0	0	0	0	0	0	0	0	0	0	0	0	0	0	0	0	0	0	0	0.29	0	0.25	0.36	0	0	0	0	0.32	0	0.14	0.65	0	0	0	0	0	0	0	0	0	0	0	0	0	0	0	0	0.16	0	0	0	0	0	0	0	0	0	0	0	0	0	0	0	0	0	0	0	0	0	0	0	0	0	0	0	0	0	0	0	0	0	0	0	0	0	0	0	0.12	0	0	0	0	0	0	0	0	0	0	0	0	0	0	0.05	0	0	0	0	0	0	0	0	0	0	0.26	0	0	1.16	0	0.1	0.97	0	0	0	0	0	0	0	0	0	0	0	0	0	0	0	0	0	0	0.27	0	0	0	0.05	0.55	0	0	0	0.05	0	0.17	0	0	0	0	0	0.62	0	0.87	0	0	0	0	0	0	0	0	0	0	0	0	0	0	0	0	0	0	0	0	0	0	0	0	0	0	0	0	0	0	0	0	0	0	0	0	0	0	0	0	0	0	0	0	0	0	0	0	0	0	0	0	0	0	0	0	0	0	0	0	0	0	0	0	0	0	0	0	0	0	0	0
Zotu1415	99	Bacteria	Pseudomonadota	Alphaproteobacteria	Rhodobacterales	Paracoccaceae		0	0	0	0	0	0	0	1.3	0	0	0	0	14.98	0.29	0	0	0	0	0	0	0	0	0	0	0	0	0	0	0	0	0	0	0	0	0	0	0	0	0	0	0	0	0	0	0	0	0	0	0	0	0	0	0	0	0	0	0	0	0	0	0	0	0	0	0	0	0	0	0	0	0	0	0	0	0	26.04	0	0	0	0	0	0	0.9	0	0	0	0	0	0	0	0	0	0	0	0	0	0	0	0	0	0	0	0	0	0	0	0	0	0	0	0	0	0	0	0	0	0	0	0	0	0	0	0	0	0	0	0	0	0	0	0	0	0	0.14	0	0	0	0	0	0	0	0	32.4	0	0	0	0	0	0	0	0	0	0	0	0	0	0	0	0	0.29	0	0	0	0	0	0	0	0	0	0	0	0	0	0	0	0	0	0	0	0	0	0	0	0	0	0	0	0	0	0	0	0	0	0	0	0	0	0	0	0	0	0	0	0	0	0	0	0	0	0	0	0	0	0	0	0	0	0	0	0	0	0	0	0	0	0	0	0	0	0	0	0	0	0	0	0	0	0	0	0	0.16	0	0	0	0	12.94	16.88	1	0	0	0	0	0.28	0	0	0	0	0	0	0	0	0	0	0	0	0
Zotu1417	99	Bacteria	Pseudomonadota	Gammaproteobacteria	Methylococcales	Methylomonadaceae	Crenothrix	0	0	0	0	0	0	0	0	0	0	0	0	0	0	0	0	0	0	0	0	0	0	0	0	0	0	0	0	0	0	0	0	0	0	0	0	0	0	0.48	0	0	0	0.13	0	0	0	0.07	1.01	0	0	0.45	2.82	4.76	0	0	2.53	1.73	0.65	1.95	0.96	5.07	0	0.52	0.22	2.33	0.17	0.26	0	0	0	0	0	0	0	0	0	0	0	0	0	0	0	0	0	0	0	0	0	0	2.16	2.94	0.36	0	0	0	0	0	0	0	0	0	0	0	0	0	0	0	0	0.35	0	0	0	0	0	0	0	0	0	0.34	0	0	0	0	0	0.42	0	0	0	0	0	0	0	0	0	0	0	0	0	0	0	0	0	0	0	0.33	0	2.41	0	6.49	4.06	0.45	0.44	0	4.54	0.59	0	0	0	0	0	0	0	0	0	0	0.16	0	0	0.58	0.12	0.96	2.6	1.24	2.76	0	0	0.28	0.47	0.08	0	0	0	2.07	0.84	1.65	1.63	1.41	0.52	0	0	0	0	0	0	2.77	0	0	1.46	2.26	0.35	0.59	0.43	0.21	0	0	0	0	0	0	0	0	0	0	0	0	0	0.28	0	0	0	0.14	0	0	0	0	0	0	0	0	0	0	0	0	0.35	0	0	0	0	0	0	0	0	0	0	0	0	0	0	0	0	0	0	0	0	0	0	0	0	0	0	0	0	0	0	0	0
Zotu1418	99	Bacteria	Pseudomonadota	Gammaproteobacteria				0	0	0	0	0	0	0	0	0	0	17.55	0	0	0	0	0	0	0	0	0	0	0	0	0	0	0	0	0	0	0	0.87	0.58	0.73	0	1.03	0	0	0.52	0	0.55	0	0	11.24	1.16	0	0	0	0	0	0	0	0	0	0	0	0	0	0	0	0	0	0	0	0	0	0	0	0	0	0	0	0	0	3.38	0	0	0	0	0	0	0	0	0	0.16	0	3.8	0	0.34	0	0	0	0	0	0	0	0	0	0	0	0	0	0	0	0	0	0	0	0	0	0	0	0	0	0	0	0	0	0	0	0	2.28	0	0	0	0	0.37	0	0.16	0	2.15	0	0	0	0	0	0	0	0	0	0	0	0.23	0	0	0	0	0	0	0	0	0	0	0	0	0	0	0	0	0	0	0	0	0	0	0	0	0	0	0	0	0	0	0	0	0	0	0	0	0	0	0	0	0	0	0	0	0	0	0	0	0	0	0	0	0	0	0	0	0	0	0	0	0	0	0	0	0	0	0	0	0	0	0	0	0	0	0	0	13.35	0	0	0	0	0	2.58	0.74	1.86	5.14	6.21	3.66	0	0	3.17	4.8	0	0	0	0	0	0.11	0	0	0	0	0	0	0	0	1.53	0	0	0	0	0	0	0	0	0	0	0	0	0	0	0	0	0
Zotu1419	98	Bacteria	Bacteroidota	Bacteroidia	Flavobacteriales	Flavobacteriaceae	Incertae Sedis	0	0	0	0	0	0	0	0	0	0	0	0	0	0	0	0	0.27	0	1.06	0.96	2.23	1.06	1.09	0.25	0.38	1.39	0	1.09	0	0	0	0	0	0	0	0	0	0	0	0	0	0	0	0	0	0	0	0	0	0	0	0	0	0	0	0	0	0	0	0	0	0	0	0	0	0	0	0	0	0	0	0	0	0	0	0	1.15	0	0.11	5.61	0.08	0	0	0	0	0	0	0	0	0	0	0	0	0	0	0	0	0	0	0	0.11	0	0	0	0	0	1.09	0	0	0	0	0	0.33	0	0	0	0	0	0	0	0	0	0	0	0	0	0	0	0	0	0	0	2.01	1.74	1.9	0.5	0	0	0	0	0	0	0	0	0	0	0	0	0	0	0	0	0	0	0	0	0	0	0	0	0	0	0	0.35	0	0	0	0	0	0	0	0	0	0	0	0	0	0	0	0	0	0	0	0	0	0	0	0	0	0	0	0	0	0	0	0	0	0	0	0	0	0	0	0	0	0	0.1	0	0.66	0	0	0	0	0.07	0	0.16	0	0.33	0	0	0.34	0	0	0	0	0	0	0	0	0	0	0	0	0	0	0	0	0	0	0	0	0	0	0	0	0	0	0	0	0	0	0	0	0	0.22	0	0	0	0.29	0.4	0	1.23	0	0.95	2.08	3.7
Zotu1420	99	Bacteria	Nitrospirota	Thermodesulfovibrionia	Incertae Sedis	Incertae Sedis	Incertae Sedis	0	0	0	0	0	0	0	0	0	0	15.43	0.61	0	0	0	0	0	0	0	0	0	0	0	0	0	0	0	0	0	2.55	6.44	0	14.52	0	0	0	0	2.27	0	0	0.36	0	0	0	0	0	0	0	0	0	0	0	0	0	0	0	0	0	0	0	0	0	0	0	0	0	0	0.18	0	0	0	0	0	7.04	1.34	0	0	0	0	0	0	0	0	0	10.58	0.35	0	0	0	0	0	0	0	0	0	0	0	0	0	0	0	0	0	0	0	0	0	0	0	0	0	0	0	0	0	0	0	0	0	0	4.91	1.06	0	0	0	0	0	2.41	0	9.66	0	0	0	0	0	0	0	0	0	0	0	3.08	0	0	0	0	0	0	0	0	0	0	0	0	0	0	0	0	0	0	0	0	0	0	0	0	0	0	0	0	0	0	0	0	0	0	0	0	0	0	0	0	0	0	0	0	0	0	0	0	0	0	0	0	0	0	0	0	0	0	0	0	0	0	0	0	0	0	0	0	0	0	0	0	0	0	0	0	0	0	0	0	0	0	0	0.32	0.7	2.41	0	6.58	0	0	0	0	0	0	0	0	0	0	0	0.99	0.34	0.72	0	0	0.17	0	0	0	0	0	0	0	0	0	0	0	0	0	0	0	0	0	0	0
Zotu1421	100	Bacteria	Pseudomonadota	Alphaproteobacteria	Hyphomicrobiales	Beijerinckiaceae	Methylocystis	0	0	0	0	0	0	0	0	0	0	0	0	0	0	0	0	0	0	0	0.12	0	0	0	0	0	0	0	0	0	0	0	0	0	0.1	0	0	0	0	1.36	0	0	0	0	0	0	0	0	1.81	1	0.1	0	1.45	2.26	0	1.03	1.15	0	0.43	1.1	3.82	0	0	0	0.11	0.89	1.27	0.19	0	0	0.24	0	0	0	0.1	0	0	0	0	0	0	0.08	0	0	0.81	0	0	0	0.21	0	0	0	0	1.05	0	0	0	0	0	0	0.09	0	0	0	0	0	0	0	0	0.74	0	0	0	0	0	0	0	0.1	0	0	0	0	1.2	0	0	0.33	0	0	0	0	0	0	0	0.17	0	0	0	0	0	0	0	0	0	0	0.15	0	0.82	0	0	3.93	2.46	0.71	0	0	2.19	0.52	0	0	0	0	0	0	0	0	0.29	0.19	0	0	0	1.59	2.39	0.16	1.2	3.38	2.93	0	0.32	0.55	0.77	0.16	0	0	0	0	1.17	0.87	2.96	1.36	1.17	0.28	0.29	0.4	0	0.15	0.48	1.85	0	0	0.35	0	0.53	0.32	0.24	0	0.28	0	0	0	0	0	0.17	0	0	0	0	0	0	0	0	0.27	0	0.38	0	0	0	0.23	0.97	0	0	0.09	0	0	0	0	0	0	0	0	0	0	0	0	0	0	0	0	0	0	0	0	0.15	0	0	0	0	0	0.41	0	0	0	0	0.1	0.13	0	0	0.02	0.07
Zotu1422	100	Bacteria	Pseudomonadota	Alphaproteobacteria	Kordiimonadales	Incertae Sedis	Incertae Sedis	0	0	0	0	0	0	0	0	0	0	0	0	0	0	0	0	0	0	0	0	0	0	0	0	0	0	0	0	0	0	0	0	0	0	0	0	0	0	0	0	0	0	0	0	0	0	0	0	0	0	0	0	0	0	0	0	0	0	0	0	0	0	0	0	0	0	0	0	0	0	0	0	0	0	0	0	0	0	0	0	0	0	0	0	0	0	0	0	0	0	0	0	0	0	0	0	0	0	0	0	0.56	0	0	0	0	0	0.46	0	0	0	0.42	0	0	0	0	0	0	0	0	0	0	0	0	0	0	0	0	0	0	0	0	0	0	0	0	0	0	0	0	0	0	0	0	0	0	0	0	0	0	0	0	0	0	0	0	0	0.22	0.05	0	0	0	0	0	0	0.36	0	0	0	0	0	0	0	0	0	0	0	0	0	0	0	0	0	0	0	0	0	0	0	0	0	0	0	0	0	0	0	0	0	0	0	0	0	0	0.05	0	0	0	0	0	0	0	0	0.61	0	0	0	0	0.18	1.16	0	0	0	0	0	0	0	0	0	0	0	0	0	0	0	0	0	0	0	0	0	0	0	0	0	0	0	0	0	0	0	0	0	0	0	0	0	0	0	0	0	0	0	0	0	0	0
Zotu1423	99	Bacteria	Pseudomonadota	Gammaproteobacteria	Pseudomonadales	Moraxellaceae		0	0	0	0	0	0	0	0	0	0	0	0	0	0	0	0	0	0	0	0	0	0	0	0	0	0	0	0	0	0	0	0	0	0	0	0	0	0	0	0	0	0	0	0	0	0	0	0	0	0	0	0	0	0	0	0	0	0	0	0	0	0	0	0	0	0	0	0	0	0	0	0	0	0	0	0	0	0	0	0	0	0	0	0	0	0	0	0	0	0	0	0	0	0	0	0	0	0	0	0	0	0	0	0	0	0	0	0	0	0	0	0	0	0	0	0	0	0	0	0	0	0	0	0	0	0	0	0	0	0	0	0	0	0	0	0	0	0	0	0	0	0	0	0	0	0	0	0	0	0	0	0	0	0	0	0	0	0	0	0	0	0	0	0	0	0	0	0	0	0	0	0	0	0	0	0	0	0	0	0	0	0	0	0	0	0	0	0	0	0	0	0	0	0	0	0	0	0	0	0	0	0	0	0	0	0	0	0	0	0	0	0	0.16	0	0	0	0	0	0	0	0	0	0	0	0	0	0	0	0	0	0	0	0	0	0	0	0	0	0	0	0	0	0	0	0	0	0	0	0	0	0	0	0	0	0	0	0	0	0	0	0	0	0	0	0	0
Zotu1424	100	Bacteria	Pseudomonadota	Gammaproteobacteria	B2M28	Incertae Sedis	Incertae Sedis	0	0	0	0	0	0	0	0	0	0	0	0	0	0	0	0	0.89	0.72	0.31	2.43	2.04	6.97	0.44	0.78	1.89	2.28	0	2.69	0	0	0	0	0	0	0	0	0	0	0	0	0	0	0	0	0	0	0	0	0	0	0	0	0	0	0	0	0	0	0	0	0	0	0	0	0	0	0	0	0	0	0	0	0	0	0	0	0.74	0	0.91	3.83	0	3.07	0	0	0	0	0	0	0	0	0	0	0	0	0	0	0	0	0	0	0	0	0	0	0	0	0	0	0	0	0	0	0	0	0	0	0	0.69	0	0	0	0	0	0	0	0	0	0	0	0	0.4	0	0.66	4.34	1.3	3.9	0	0	0	0	0	0	0	0	0	0	0	0	0	0	0	0	0	0	0	0	0	0	0	0	0	0	0	0	0	0.11	0	0	0	0	0	0	0	0	0	0	0	0	0	0	0	0	0	0	0	0	0	0	0	0	0	0	0	0	0	0	0	0	0	0	0	0	0	0	0	0	0	0	0	0	0	0	0	0	0	0	0	0	0.43	0	0.2	0	0	0	0	0	0	0	0	0	0	0	0	0	0	0	0	0	0	0	0	0	0	0	0	0	0	0	0	0	0	0	0	0	0.62	0.33	0	0	2.71	5.28	1.25	5.37	0.14	0.5	5.3	3.17
Zotu1425	100	Bacteria	Bacteroidota	Bacteroidia	Sphingobacteriales	Lentimicrobiaceae	Incertae Sedis	0	0	0	0	0	0	0	0	0	0	0	0	0	0	0	0	0	0	0	0	0	0	0	0	0	0	0	0	0	0	0	0	0	0	0	0	0	0	0	0	0	0	0	0	0	2.59	0.32	0.45	0	0	0.38	2.27	2.87	0.54	0.47	0.38	2.21	0.28	1.4	4.21	4.62	0	0.37	0.22	2.95	7.42	1.28	0	0	0	0	0	0	0	0	0	0	0	0	0	0	0	0	0	0	0	0	0	0	0	0	0.93	0.38	0	0	0	0	0	0	0	0	0	0	0	0	0	0	0	0.12	0	0	0	0	0	0	0	0	0	0.51	0	0	0.27	0	0	1.13	0.55	0	0	0	0	0	0	0	0	0	0	0	0	0	0	0	0	0	0	0	0	0.49	2.11	0.99	8.73	3.9	8.46	0	3.43	0	0	0	0	0	0	0	0	0	0	0	0	0	0	0	0	0	0.55	0.07	1.79	0.11	0.35	0.6	0.28	0.59	0	0	0	0	2.39	0.13	1.09	0.19	0.07	0.44	0	0	0.35	1.48	0.45	0	0.26	0.36	0.52	0.34	0.07	0	0.15	0.16	0	0	0	0	0	0	0	0	0	0	0	0	0.16	0	0	0	0.11	0.38	0	0	0	0	0	0	0	0	0	0	0	0	0	0	0	0	0	0	0	0	0	0	0	0	0	0	0	0	0	0	0	0	0	0	0	0	0	0	0	0	0	0	0	0	0
Zotu1426	99	Bacteria	Actinomycetota	Thermoleophilia	Gaiellales	Incertae Sedis	Incertae Sedis	0	0	0	0	0	0	0	0	0	0	0	0	0	0	0	0	0	0	0	0	0	0	0	0	0	0	0	0	0	0	0	0	0	0	0	0	0	0	0	0	0	0	0	0	0	1.08	0.34	0.88	0	0	0.63	5.78	4.71	1.09	0.77	0.8	0.91	0.23	2.36	6.39	1.85	0	0.19	0.27	4.31	0.14	0.61	0	0	0	0	0	0	0	0	0	0	0	0	0	0	0	0	0	0	0	0	0	0	0	0	0	0	0	0	0	0	0	0.42	0.44	0.45	0	0.72	0	0	0.1	0	0	0	0	0	0	0.43	0	0	0	0.36	0.19	0	0	0	0	0	0	0.14	0	0	0	0	0	0.22	0	0.03	0	0	0	0	0	0	0	0	0	0	0	0	0.44	0.37	0	1.45	1.05	0.09	0	0	1.67	0.11	0.7	0	0	0.18	0	0	0	0	1.01	0.12	0	0.28	0	0.81	5.5	1.59	2.14	1.53	3	0	0	0.01	0.66	0.23	0.43	0	0.11	1.61	1.52	2.36	4.27	3.19	2.71	0.77	0.23	0	0	0.19	0.4	0	0	0	0.16	0.84	0.1	0.23	0.18	0	0	0	0	0	0	0.86	0.12	0	0	0	0	0	0	0	0	0.1	0	0.19	0.13	0	0	0	0	0	0	0	0	0	0	0	0	0	0	0	0	0	0	0	0	0	0	0	0	0	0	0	0	0	0	0	0.08	0	0	0	0	0	0	0	0	0.74	0.35	0	0
Zotu1427	100	Bacteria	Bacteroidota	Bacteroidia	Cytophagales	Microscillaceae	OLB12	0	0	0	0	0	0	0	0	0	0	0	0	0	0	0	0	0	0	0	0	0	0	0	0	0	0	0	0	0	0.32	0	0	0	0	0	0	0	0	3.7	0	0	0	0.28	0	0	1.52	0	0	3.8	0	0	0.75	0	0	1.05	3.75	1.84	0	1.29	0	0.46	0	0.44	2.59	0.89	0.54	0	0	0	0	0	0	0	0	0	0	0	0	0	0	0	0	0	0	0	0	0	0	0	1.26	0.55	0	0.89	0	0	0	0	0	0	0	0	0	0	0	0	0	0	0	1.71	0	0	0	0.44	0	0	0	0	0	0.79	0	0	0.11	0.44	0	0.09	0	0	0	0	0	0	0	0	0	0	0	0	0	0	0	0	0	0	0	0	0	0.42	0	6.22	3.11	0.34	1.85	0.33	2	0.76	0.24	0	0	0	0	0	0	0	0.15	0	0.57	0.17	0	0	0.65	0.12	0	0	0	0.04	0	0.6	0.45	1.27	0	0	0.28	1.65	0.33	0.19	0.34	0.93	0.63	0.12	0.45	0.19	0.08	0.44	0.54	1.84	0	0	0	1.08	0.19	0.09	0	0	0	0	0	0	0	0.1	0.45	0	0	0	0	0	0.33	1.17	0	0	1.17	1.04	0	0	0	0.6	1.09	0	0	0	0	0	0	0	0	0	0	0	0	0	0	0	0	0	0	0	0	0	0	0	0	0	0	0	0	0	0	0	0	0	0	0	0	0	0	0	0
Zotu1428	100	Bacteria	Bacillota	Bacilli	Bacillales	Bacillaceae	Neobacillus	0	0	0	0	0.51	0.22	0	0	0.1	0	0.18	0	0	0	0	0	2.9	1.57	0.56	0.59	0.46	0	0.48	0	0.21	0	0.8	0	0	0	0	0	0	0.27	1.18	0.16	0.13	0	0	0.77	0	0.17	2	0.4	1.65	0.5	0	0	0.1	0.51	0	0	0	0.49	0	0	0	0	0	0	0	0.6	0	0	0	0	0.39	0.24	1.54	0	0	0.21	0	0.91	0.31	0	0	0.5	1.15	0	1.44	0	0	0	0	0.21	0.89	3.38	0.99	0	0	0	11.48	0.14	0	0	0	0.27	0	0	0	0	0	0	0	0	0	0	0.47	0	0	0	0.17	0	0	1.25	0.42	0.37	0	0	0.17	0	0.5	0	0.21	0.22	1.44	9.36	0	0	1.18	0	0.9	0.05	0.05	0.14	0.48	0	0	0.07	0	0	0.25	3.95	2.69	1.39	0	0	0	0	0	0.07	0.23	0	0	0	0	0.18	0	0.37	0	0	1.86	0.3	0	0.67	0.62	2.28	0	0	0	0	0	0	1.19	0.8	0	0.12	0	0	0.07	0	0	0	0	0	0.29	0.48	0	0	0.11	0.05	0	0	0	6.15	3.1	0.42	0	0.15	0.18	0	0	0	0	0	0.15	0	0.02	0.48	0	0	1.24	0	0	0	0.03	0	0	0.02	0.37	0.33	0	0	0.24	0	0.85	0.76	0.33	0	0	0	0	1.61	1.78	0	0	0.3	0	0.09	0	0	0	0	0	0	0	0	0.42	0	0.25	0	0	0	0.32	0.72	0.82	0	0.49	0	1.77	0	3.55	0.24	0.54	0.13
Zotu1429	100	Bacteria	Thermodesulfobacteriota	Desulfobulbia	Desulfobulbales	Desulfocapsaceae	Desulfofustis	4.53	0	0.43	4.65	0	0.37	0	1.62	0.34	0.88	0.28	0	0	6.56	0	1.9	0	0	0	0	0	0	0	0	0	0	0	0	0	0	0	0	0	0	0	0	0	0	0	0	0	0	0	0	0	0	0	0	0	0	0	0	0	0	0	0	0	0	0	0	0	0	0	0	0	0	0	1.8	0	7.52	1.25	0	0.91	0.27	2.97	2.11	0	0	0	0	0	0	0	0	0	0	0	0	0	0	0	0	0	0	0	0	0	0	0	0	0	0	0	0	0	0	0	0	0	0	0	0	0	0	0	0	0	0	0	0	0	0	0	0	0	0	0	0	0	0	0	0	0	0	0	0	0.59	0	2.41	6.03	0	1.28	1.07	0	0	0	0	0	0	0	0	0	0	0	0	0	0	0	0	0	0	0	0	0	0	0	0	0	0	0	0	0	0	0	0	0	0	0	0	0	0	0	0	0	0	0	0	0	0	0	0	0	0	0	0	0	0	0	0	0	0	0	0	0	0	0	0	0	0	0	0	0	0	0	0	0	0	0	0	0	0	0	0	0	0	0	0	0	0	0	0	0	0	0	0	1.33	0.99	0	0	0.06	1.89	0.66	10.83	0.4	0.08	2.6	0	0	0.51	2.25	0	1.18	1.82	1.07	0	0	0	0	0	0	0	0	0	0	0	0
Zotu1430	100	Bacteria	Chloroflexota	Anaerolineae	Anaerolineales	Anaerolineaceae	Incertae Sedis	0	0	0	0	0	0	0	0	0	0	0	0	0	0	0	0	0.53	0	0.43	0.9	1.88	3.29	0.1	0.13	2.19	2.35	1.11	0.91	0	0	0	0	0	0	0	0	0	0	0	0	0	0	0	0	0	0	0	0	0	0	0	0	0	0	0	0	0	0	0	0	0	0	0	0	0	0	0	0	0	0	0	0	0	0	0	0	0.62	0	0.79	2.68	0.7	1.28	0	0	0	0	0	0	0	0	0	0	0	1.14	0	0.13	0	0	0.45	0.22	0.41	0	0.89	0	2.36	0.67	0	0	0	0	0	3.36	0.39	0	2.18	0	0.12	0.33	0.26	0	0	0	0	0	0	0	0	0	0	0	0.13	0	0.44	3.26	0.93	2.02	0	0	0	0	0	0	0	0	0	0	0	0	0	0	0	0	0	0	0	0	0.88	3.66	0	0	2.41	0	0	0.25	0.74	1.18	0	0	0	0	0	0	0	0	0	0	0	0	0	0	0	0	0	0	0	0	0	0	0	0	0	0	0	0	0	0	0	0	0	0	0	0	0	1.68	0	0.52	1.29	0	0.52	0.16	0	0	2.37	2.61	0	0	0.59	0.65	0.26	0.24	0.42	0	0	0	0	0	0	0	0	0	0	0	0	0	0	0	0	0	0	0	0	0	0	0	0	0	0	0	0	0	0	0	0	0	0.5	0	0	0.2	3.32	2.43	2.55	1.8	0	0.23	2.69	2.91
Zotu1431	100	Bacteria	Pseudomonadota	Gammaproteobacteria				0	0	0	0	0	0	0	0	0	0	0	0	0	0	0	0	0	0	0	0	0	0	0	0	0	0	0	0	0	0	0	0	0	0	0	0	0	0	0	0	0	0	0	0	0	0	0	0	0	0	0	0	0	0	0	0	0	0	0	0	0	0	0	0	0	0	0	0	0	0	0	0	0	0	0	0	0	0	0	0	0	0	0	0	0	0	0	0	0	0	0	0	0	0	0	0	0	0	0	0	0	0	0	0	0	0	0	0	0	0	0	0	0	0	0	0	0	0	0	0	0	0	0	0	0	0	0	0	0	0	0	0	0	0	0	0	0	0	0	0	0	0	0	0	0	0	0	0	0	0	0	0	0	0	0	0	0	0	0	0	0	0	0	0	0	0	0	0	0	0	0	0	0	0	0	0	0	0	0	0	0	0	0	0	0	0	0	0	0	0	0	0	0	0	0	0	0	0	0	0	0	0	0	0	0	0	0	0	0	0	0	0	0	0	0	0	0	0	0	0	0	0	0	0	0	0	0	0	0	0	0	0	0	0	0	0	0	0	0	0	0	0	0	0	0	0	0	0	0	0	0	0	0	0	0	0	0	0	0	0	0	0	0	0	0	0
Zotu1432	99	Bacteria	Actinomycetota	Coriobacteriia	OPB41	Incertae Sedis	Incertae Sedis	0	0	0	0	0	0	0	0	0	0	0	0	0	0	0	0	0	0	0	0	0	0	0	0	0	0	0	0	0	0	0	0	0	0	0.33	0	0	0	0.67	0	0	0	0.88	0.44	0	6.53	0.92	0	0.6	0.19	0.27	1.52	7.53	0.5	0.46	0.58	0.07	0.19	1.05	1.23	1.46	0	0	0.13	0.12	0.12	0.83	0	0	0	0	0	0	0	0	0	0	0	0	0	0	0	0	0	0	0	0	0.62	0	3.25	0.17	0.84	1.43	0	0	0	0	0	0	0	0	0	0	0	0	0	0	0	0.28	0	0	0	0.27	0	0	0	0.17	0	0	0	0	0	0.32	0	0.95	0	0	0	0	0	0	0	0	0	0	0	0	0	0	0	0	0	0	0	0.23	0	2.91	0	3.55	0.48	0.2	0	0	0.6	0	0	0	0	0	0	0	0	0	0.04	0	0.07	0	0	0.32	0.68	0.42	2	1.54	5.4	0	0.27	0	0.25	0.2	0	0.14	0	0.22	0.53	1	1.05	1.1	0.95	0	0	0	0	0	0	0.04	0	0	0.48	1.32	0	0	0.11	0	0	0	0	0	0	0.14	0	0	0	0	0	0	0.2	0.43	0	0	0.01	0.08	0	0	0	0	0.16	0	0	0	0	0	0	0.09	2.07	0	0	0	0	0	0	0	0	0	0	0	0	0	0	0.24	0	0	0	0	0	0	0	0	0	0	0	0	0	0	0	0.11	0
Zotu1433	98	Bacteria	Verrucomicrobiota	Verrucomicrobiia	Verrucomicrobiales	Rubritaleaceae	Roseibacillus	0	0	0	0	0	0	0	0	0	0	0	0	0	0	0	0	0	0	0	0	0	0	0	0	0	0	0	0	0	0	0	0	0	0	0	0	0	0	0	0	0	0	0	0	0	0	0	0	0	0	0	0	0	0	0	0	0	0	0	0	0	0	0	0	0	0	0	0	0	0	0	0	0	0	0	0	0	0	0	0	0	0	0	0	0	0	0	0	0	0	0	0	0	0	0	0	0	0	0	0	0	0	0	0	0	0	0	0	0	0	0	0	0	0	0	0	0	0	0	0	0	0	0	0	0	0	0	0	0	0	0	0	0	0	0	0	0	0	0	0	0	0	0	0	0	0	0	0	0	0	0	0	0	0	0	0	0	0	0	0	0	0	0	0	0	0	0	0	0	0	0	0	0	0	0	0	0	0	0	0	0	0	0	0	0	0	0	0	0	0	0	0	0	0	0	0	0	0	0	0	0	0	0	0	0	0	0	0	0	0	0	0	0	0	0	0	0	0	0	0	0	0	0	0	0	0	0	0	0	0	0	0	0	0	0	0	0	0	0	0	0	0	0	0	0	0	0	0	0	0	0	0	0	0	0	0	0	0	0	0	0	0	0	0	0	0
Zotu1434	99	Bacteria	Bacteroidota	Bacteroidia	Bacteroidales			0	0	0	0	0	0	0	0	0	0	0	0	0	0	0	0	2.57	0	1.13	0.32	1.4	2.66	0	0	4.84	2.27	0.92	2.17	0	0	0	0	0	0	0	0	0	0	0	0	0	0	0	0	0	0	0	0	0	0	0	0	0	0	0	0	0	0	0	0	0	0	0	0	0	0	0	0	0	0	0	0	0	0	0	0	0.12	0	2.17	1.42	0.56	0	0	0	0	0	0	0	0	0	0	0	0	1.1	0	0	0	0	0	0	0.15	0	1.42	0	1.66	1.82	0	0	0	0	0	0	0	0	0.33	0	0	0.78	0	0	0	0	0	0	0	0	0	0	0	0	2.15	0	0.62	0.59	2.76	2.47	0	0	0	0	0	0	0	0	0	0	0	0	0	0	0	0	0	0	0	0	1.83	0.88	0	1.75	0	0	0	0.17	0	0	0	0	0	0	0	0	0	0	0	0	0	0	0	0	0	0	0	0	0	0	0	0	0	0	0	0	0	0	0	0	0	0	0	0	0	0	0	0	0	0.16	1.44	0	0	0.19	0.14	0	0.08	0.76	0	0	0.09	0.09	1.42	0	0	0	0	0	0	0	0	0	0	0	0	0	0	0	0	0	0	0	0	0	0	0	0	0	0	0	0	0	0	0	0	0	0	0	0.9	1.1	0	0	6.66	1.29	9.25	0.87	1.86	0.63	0.28	1.01
Zotu1435	99	Bacteria	Chloroflexota	Anaerolineae	Anaerolineales	Anaerolineaceae	Incertae Sedis	0	0	0	0	0	0	0	0	0	0	0	0	0	0	0	0.26	0.71	0	0.66	1.09	0.88	1.97	1.68	0.29	1.95	1.93	1.69	0.8	0	0	0	0	0	0	0	0	0	0	0	0	0	0	0	0	0	0	0	0	0	0	0	0	0	0	0	0	0	0	0	0	0	0	0	0	0	0	0	0	0	0	0	0	0	0	0	0	0.39	0	2.33	2.35	1.61	1.04	0	0	0	0	0	0	0	0	0	0	0	0.28	0	0	0	0	0	0	0	0	2.44	0.22	0.37	1.51	0	0	0	0	0	0.96	0.24	0	1.45	0	0	1.95	0	0	0	0	0	0	0	0	0	0	0	0	4.4	0.23	6.08	2.17	4.14	3.17	0	0	0	0	0	0	0	0	0	0	0	0	0	0	0	0	0	0	0	0	1.08	0.52	0	0.71	0	0	0	0.23	0.35	0.16	0	0	0	0	0	0	0	0	0	0	0	0	0	0	0	0	0	0	0	0	0	0	0	0	0	0	0	0	0	0	0	0	0	0	0	0	0	0.83	0.59	2.39	0.75	0	0	0.35	0	0	0	0.47	0	0	0	0.39	0.88	0.07	0	0	0	0	0	0	0	0	0	0	0	0	0	0	0	0	0.09	0	0	0	0	0	0	0	0	0	0	0	0	0	0.09	0	0	0	2.66	1.27	1.56	0.46	2.2	3.35	1.22	1.76	0.82	3.33	1.46	0.77
Zotu1436	99	Bacteria	Thermodesulfobacteriota	Desulfuromonadia	Desulfuromonadales	Desulfuromonadaceae		0.18	0	0	0	0	0	0.22	0	0.33	0	0	0	0	0	0	0	0	0	0	0	0	0	0	0	0	0	0	0	0.3	0	0.67	0.16	0.29	0	0	0	0	0	0.16	0	0	0	0	0	0	0	0	0	0	0	0	0	0	0	0	0	0	0	0	0	0	0	0	0	0	0	0	0.16	0	0	0	0	0	0	0	0	0	0	0	0	0	0	0	0	1.7	0	0	0	0	0	0	0	0	0	0	0	0	0.87	0	0	0	0	0	0	0	0	0	34.6	0	1.64	0	0	0.2	0	0	2.58	1.61	0	0	32.49	0	0	0	0	0	0	0	0.28	0	0	0	0	0	0	0	0	0	0	0	0.14	0	0	0	0	0	0	0	0	0	0	0	0	0	0	0	0	0	0	0.08	0	0	0	16.57	0.05	0	0.36	14.27	0	0	0	0	0	0	0	0	0	0	0	0	0	0	0	0	0	0	0	0	0	0	0	0	0	0	0	0	0	0	0	0	0	0	0	0	0	0.36	0	0	0.11	0	0.09	0	0	0	0	6.04	0.63	0.8	0	0	0.51	0.03	26.12	0	0	0	0	0.32	0	0	0	0	0	0	0	0	0	0	0	0.07	0	0	0	0	0	0	0	0	0	0	0	0	0	0	0	0	0	0	0	0	0	0	0	0	0	0	0
Zotu1437	99	Bacteria	Actinomycetota	Acidimicrobiia	Actinomarinales	Incertae Sedis	Incertae Sedis	0	0	0	0	0	0	3.8	0	0	0	1.76	2.61	0	1.67	0	0	0	0	0	0	0	0	0	0	0	0	0	0	0.33	0	1.23	0.57	0	0	0	0	1.26	0	0	1.43	0	0	0	0	0	0	0	0	0	0	0	0	0	0	0	0	0	0	0	0	0	0	0	0	0	0	0	0	0.44	0	3.52	0	0	4.88	3.81	0	0	0	0	0	0	0	1.01	0	0	0	0	0	0	0	0	0	0	0	0	0	0	0	0	0	0	0	0	0	0	0	0	0	0	0	0	0	0	0	0	0	0	0	0	0	0.06	0	0	0	0	0	9.04	0.7	0.21	0	0	0	0	0	0	0	0.14	0	0	1.82	0	2.25	0	0.2	0	0	0	0	0	0	0	0	0	0	0	0	0	0	0	0	0	0	0	0	0	0	0	0	0	0	0	0	0	0	0	0	0	0	0	0	0	0	0	0	0	0	0	0	0	0	0	0	0	0	0	0	0	0	0	0	0	0	0	0	0	0	0	0	0	0	0	0	0	0	0	0	0	0	0	0	0	0	0.57	14.11	0	0	1.16	1.21	0.59	0.17	0	0	0	0	0	0	0	0	0	0	0.06	8.46	6.86	7.2	0	0	0	0.64	1.23	0	0	0	0	0	0	0	0	0	0	0	0	0	0	0	0	0
Zotu1438	100	Bacteria	Pseudomonadota	Alphaproteobacteria	Incertae Sedis	Incertae Sedis		0	0	0	0	0	0	0	0	0	0	0	0	0	0	0	0	0	0	0	0	0	0	0	0	0	0	0	0	0	0	0	0	0	0	0.96	0	0	0	0	0	0	0	0	0	0	4.6	0.47	0	0	7.35	0	1.59	0	0.33	0.44	2.32	2.32	1.42	2.57	0	0	0	0	2.3	1.81	1.13	1.68	0	0	0	0	0	0	0	0	0	0	0	0	0	0	0	0	0	0	0	0	0	0	0	0	0	0	0	0	0	0	0	0	0	0.39	0	0	0	0	0	0	0	0	0	0	0	0	0	0	0	0	0	0	0	0	0	1.17	0.09	0	0	0	0	0	0	0	0	0	0	0	0	0	0	0	0	0	0	0	0.82	0	0.48	0	0	0	1.29	0	0.96	3.91	1.9	0.96	2.54	0	0	0	0	0	0	0	0	0	0	0	0	0.17	1.05	1.62	0.22	0	0.3	0	0	0.75	1.33	0.57	0.56	0.1	0.09	3.73	0.66	1.1	0.93	1.11	1.25	2.42	1.38	1.41	0.33	2.34	1.08	0.56	0	0	0	0	0	0	0.32	0.35	0	0	0	0	0	0	0	0	0	0	0	0	0	0	0	0	0	0	0	0	0	0	0	0	0	0	0	0	0	0	0.43	0	0	0	0	0	0	0	0	0	0	0	0	0	0	0	0	0	0	0	0	0	0	0	0	0	0	0	0	0	0	0	0
Zotu1440	99	Bacteria	Pseudomonadota	Gammaproteobacteria	Burkholderiales	B1-7BS	Incertae Sedis	0	0	4.78	0	0	0	0	0	0	18.49	0	0	0	0	0	0	0	0	0	0	0	0	0	0	0	0	0	0	0	0	0	0	0	0	0	0	0	0	0.07	0	0	0	0	0	0	3.84	0.53	0	1.09	5.03	1.22	0.39	0.14	0.31	0.46	0	1.67	1.01	1.87	0.68	0	0	0	2.02	1.07	0.33	0.92	0	0	0.76	0	0	0	0	0	0	0	0	0	0	0	0	0	0	0	0	0	0	0	0	0	1.55	0	0	0	0	0	0	0	0	0	0	0	0	0	0	0	0	1.4	0	0	0	0	0	0	0	0.21	0	0	0	0	0	0	0	0.42	0	0	0	0	0	0	0	0	0	0	0	0	0.88	6.21	0	0	0	0	0	0	1.07	0	0	0.33	0.26	0.17	0.28	0.78	1.27	0.24	0.29	0	0	0	0	0	0	0	0	0	0.19	0	0.28	0	1.07	0.29	0	0.13	0	0.14	0.11	0.2	0.59	0.51	0.26	0	0	3.87	0.22	0.46	0.32	0.78	1.06	1.8	0.37	0.26	0	0.43	0.86	1.57	0	0	0	0	0	0	0.39	0.47	0	0	0	0	0	0	0	0	0	0	0	0	0.08	0	0	0	0.07	0.1	0	0	0	0	0	0	0	0	0	0	0	0	0.49	0	0	0	0	0	6.82	2.51	0	0	0	0	0	0	0	0.16	0	0	0	0	0	0	0	0	0	0	0	0	0	0	0	0	0
Zotu1441	100	Bacteria	Pseudomonadota	Gammaproteobacteria	Competibacterales	Competibacteraceae	Candidatus Competibacter	0.96	0	0	0	0	0	0	0	0.32	0	0	0	0	0	0	0	0	0	1.26	0.16	1.55	0.52	0.3	0	1.17	0.29	0.21	0.15	0	0	0	0	0	0	0	0	0	0	0	0	0	0	0	0	0	0	0	0	0	0	0	0	0	0	0	0	0	0	0	0	0	0	0	0	0	0	0	1.21	0	0	0	0	0	0	0	0	0.22	0	1.83	0	1.22	0	0	0	0	0	0	0	0	0	0	0	0	0	0	0	0	0	0	0	0	0	17.89	0	0	27.97	0	0	0	0	0	0	0	0	0	0	0	0	0	0	0	0	0	0	0	0	0	0	0	0	0.38	0	3.19	0.71	1.63	0.23	0	0	0	0	0	0	0	0	0	0	0	0	0	0	0	0	0	0	0	0	0.75	0	4.93	15.75	0	0	0	0	0	0	0	0	0	0	0	0	0	0	0	0	0	0	0	0	0	0	0	0	0	0	0	0	0	0	0	0	0	0	0.49	0	0	0.16	0.07	0.07	0.22	0	0	0	0	0	0	0	0	0	0	0	0	0	0	0	0	0	0	0	0	0	0	0	0	0	0	0	0	0	0	0	0	0	0	0.18	0.75	0	0	0	0	0	0	0	0	0	0	0	0	0	0	0.17	0	0	0.91	0	0.64	0	1.34	0.08	0.63	0.7	0.27	2.15	0	0.56
Zotu1442	95	Bacteria	Pseudomonadota	Gammaproteobacteria	Gammaproteobacteria Incertae Sedis	Unknown Family		0	0	0	0	0	0	0	0	0	0	0	0	0	0	0	0	0	0	0	0	0	0	0	0	0	0	0	0	0	0	0	0	0	0	0	0	0	0	0	0	0	0	0	0	0	0	0	0	0	0	0	0	0	0	0	0	0	0	0	0	0	0	0	0	0	0	0	0	0	0	0	0	0	0	0	0	0	0	0	0	0	0	0	0	0	0	0	0	0	0	0	0	0	0	0	0	0	0	0	0	0	0	0	0	0	0	0	0	0	0	0	0	0	0	0	0	0	0	0	0	0	0	0	0	0	0	0	0	0	0	0	0	0	0	0	0	0	0	0	0	0	0	0	0	0	0	0	0	0	0	0	0	0	0	0	0	0	0	0	0	0	0	0	0	0	0	0	0	0	0	0	0	0	0	0	0	0	0	0	0	0	0	0	0	0	0	0	0	0	0	0	0	0	0	0	0	0	0	0	0	0	0	0	0	0	0	0	0	0	0	0	0	0	0	0	0	0	0	0	0	0	0	0	0	0	0	0	0	0	0	0	0	0	0	0	0	0	0	0	0	0	0	0	0	0	0	0	0	0	0	0	0	0	0	0	0	0	0	0	0	0	0	0	0	0	0
Zotu1443	99	Bacteria	Chloroflexota	Anaerolineae	Anaerolineales	Anaerolineaceae	Incertae Sedis	0	0	0	0	1.5	11.55	0.22	0	0	0	0.1	3.52	0	0	2.76	0.89	0	0	0	0	0	0	0	0	0	0	0	0	0	1.05	0.88	15.9	7.28	0	0.11	0	0	1.47	0.34	1.54	2.36	0	0	0	0	0	0	0	0	0	0	0	0	0	0	0	0	0	0	0	0	0	0	0	0	0	0	0	0	0	0	0.36	0.89	0	2.57	0	0	0	0	0	0	0	0.36	0	2.66	5.43	0	0	0	0	0	0	0	0	0	0	0	0	0	0	0	0	0	0	0	0	0	0	0	0	0	0	0	0	0	0	0	0	0	0	0.78	0	0	0	0	0	0.33	0.34	0	4.56	0	0	0	0	0	0	1.45	0	0	0	0.72	0.18	0	0	0	0	0	0	0	0	0	0	0	0	0	0	0	0	0	0	0	0	0	0	0	0	0	0	0	0	0	0	0	0	0	0	0	0	0	0	0	0	0	0	0	0	0	0	0	0	0	0	0	0	0	0	0	0	0	0	0	0	0	0	0	0	0	0	0	0	0	0	0	0	0	0	0	0	0	0	0	0	0	0	0.83	1.49	0	4.36	1.86	5.25	0	0.09	0.48	0.17	0	0.18	0	0	2.41	0	0	4.37	3.22	1.51	0.19	0	0	2.53	0	0	0.52	0.2	0.28	0.81	0	0	0	0	0	0	0	0	0	0	0	0
Zotu1444	99	Bacteria	Bacteroidota	Bacteroidia	Chitinophagales	Chitinophagaceae		0	0	0	0	0	0	0	0	0	0	0	0	0	0	0	0	0	0	0	0	0	0	0	0	0	0	0	0	0	0	0	0	0	0	0	0	0	0	0	0	0	0	0	0	0	0	0	0	0	0	0	0	0	0	0	0	0	0	0	0	0	0	0	0	0	0	0	0	0	0	0	0	0	0	0	0	0	0	0	0	0	0	0	0	0	0	0	0	0	0	0	0	0	0	0	0	0	0	0	0	0	0	0	0	0	0	0	0	0	0	0	0	0	0	0	0	0	0	0	0	0	0	0	0	0	0	0	0	0	0	0	0	0	0	0	0	0	0	0	0	0	0	0	0	0	0	0	0	0	0	0	0	0	0	0	0	0	0	0	0	0	0	0	0	0	0	0	0	0	0	0	0	0	0	0	0	0	0	0	0	0	0	0	0	0	0	0	0	0	0	0	0	0	0	0	0	0	0	0	0	0	0	0	0	0	0	0	0	0	0	0	0	0	0	0	0	0	0	0	0	0	0	0	0	0	0	0	0	0	0	0	0	0	0	0	0	0	0	0	0	0	0	0	0	0	0	0	0	0	0	0	0	0	0	0	0	0	0	0	0	0	0	0	0	0	0
Zotu1445	100	Bacteria	Pseudomonadota	Alphaproteobacteria	Incertae Sedis	Incertae Sedis	Incertae Sedis	0	0	0	0	0	0	0	0	0	0	0	0	0.34	0	0	0	0	0	0	0	0	0	0	0	0	0	0	0	1.78	0	0.53	3.16	0.26	0.33	1.3	0	6.34	0	0	8.57	1.19	3.24	0.62	0.15	0	0	0	0	0	0	0	0	0	0	0	0	0	0	0	0	0	0	0	0	0	0	0	0	0.12	0	0	0.33	0	0	0.86	0	0	0	0	0	0	0	11.2	0	0	0.22	8.1	3.48	0.36	0	0	0	0	0	0	0	0	1.04	0.85	0	0	1.49	0	0	0	0	0	1.08	0	0	0	0	0	0	0	5.81	0	0	0	0	0	0.3	0.28	1.09	0.38	1.93	6.9	0.22	4.45	0.26	0	0	0	0	0	0	2.18	0	0	0	1.71	0.11	0	0	0	0	0	0	0	0	0	0	0	0	0	0	0	0	0.65	0.82	0	0	2.4	0.23	0	0	0.67	0	0	0	0	0	0	0	0	0	0	0	0	0	0	0	0	0	0	0	0	0	0	0	0	0	0	0	0	0	0	0	0	0	0	0	0	0	0	0	0	0	0	0.26	0	0	0	0	0	0	0	0	0	0	0	0	8.77	1.68	0.77	0	3.2	2.44	0	0	1.48	5.34	2.17	0.13	0	0	0	0	2.18	0	0	0.21	0.18	0.72	0	0	0.43	0.8	0	0	0.21	0.23	0	0.21	0	0	0	0	0	0	0	0	0	0	0	0
Zotu1446	100	Bacteria	Cyanobacteriota	Cyanobacteriia				0	0	0	0	0	0	0	0.48	0	0	0	0	0	0	0	0	0	0	0	0	0	0	0	0	0	0	0	0	0	0	0	0	0	0	0	0	0	0	0	0	0	0	0	0	0	0	0	0	0	0	0	0	0	0	0	0	0	0	0	0	0	0	0	0	0	0	0	0	0	0	0	0	0	0	0	0	0	0	0	0	0	0	0	0	0	0	0	0	0	0	0	0	0	0	0	0	0	0	0	0	0	0	0	0	0	0	0	0	0	0	0	0	0	0	0	0	0	0	0	0	0	0	0	0	0	0	0	0	0	0	0	0	0	0	0	0	0	0	0	0	0	0	0	0	0	0	0	0	0	0	0	0	0	0	0	0	0	0	0	0	0	0	0	0	0	0	0	0	0	0	0	0	0	0	0	0	0	0	0	0	0	0	0	0	0	0	0	0	0	0	0	0	0	0	0	0	0	0	0	0	0	0	0	0	0	0	0	0	0	0	0	0	0	0	0	0	0	0	0	0	0	0	0	0	0	0	0	0	0	0	0	0	0	0	0	0	0	0	0	0.96	0	0	0	0	0	0	0	0	0	0	0	0	0.23	0	0	0	0	0	0	0	0	0	0	0	0	0
Zotu1447	100	Bacteria	Actinomycetota	Acidimicrobiia	Actinomarinales	Actinomarinaceae	Candidatus Actinomarina	0	0	0	0	0	0	0	0	0	0	0	0	0	0	0	0	0	0	0	0	0	0	0	0	0	0	0	0	0	0	0	0	0	0	0	0	0	0	0	0	0	0	0	0	0	0	0	0	0	0	0	0	0	0	0	0	0	0	0	0	0	0	0	0	0	0	0	0	0	0	0	0	0	0	0	0	0	0	0	0	0	0	0	0	0	0	0	0	0	0	0	0	0	0	0	0	0	0	0	0	0	0	0	0	0	0	0	0	0	0	0	0	0	0	0	0	0	0	0	0	0	0	0	0	0	0	0	0	0	0	0	0	0	0	0	0	0	0	0	0	0	0	0	0	0	0	0	0	0	0	0	0	0	0	0	0	0	0	0	0	0	0	0	0	0	0	0	0	0	0	0	0	0	0	0	0	0	0	0	0	0	0	0	0	0	0	0	0	0	0	0	0	0	0	0	0	0	0	0	0	0	0	0	0	0	0	0	0	0	0	0	0	0	0	0	0	0	0	0	0	0	0	0	0	0	0	0	0	0	0	0	0	0	0	0	0	0	0	0	0	0	0	0	0	0	0	0	0	0	0	0	0	0	0	0	0	0	0	0	0	0	0	0	0	0	0
Zotu1448	99	Bacteria	Pseudomonadota	Gammaproteobacteria				0	0	0	0	0	0	0	0	0	0	0	0	0	0	0	0	0	0	0	0.4	0.16	0	0	0	0	0.42	0	0.12	0	0	0	0	0	0	0	0	0	0	0	0	0	0	0	0	0	0	0	0	0	0	0	0	0	0	0	0	0	0	0	0	0	0	0	0	0	0	0	0	0	0	0	0	0	0	0	0	0	0	0	0	0	0	0	0	0	0	0	0	0	0	0	0	0	0.11	0	0	13.05	0	0	0	0	0	0	0.86	0	0	0	0	0	0	10.88	0	0	22.51	0	0	0	0	0	0	0	0	0	0	0	0	0	0	0	0	0.34	0.3	0	0.06	0	0.21	0	0	0	0	0	0	0	0	0	0	0	0	0	0	0	0	0	0	0	0	0.23	0.26	0	0	0	20.99	0	0	0.14	0	0	0	0	0	0	0	0	0	0	0	0	0	0	0	0	0	0	0	0	0	0	0	0	0	0	0	0	0	0	0	0	0	0	0	0	0	0	0.39	10.05	0	1.03	0	0	0	26.25	30.56	0.12	0.25	0	0	0	0	0	0	0	0	0	0	0	0	0	0	0	0	0	0	0	0	0	0	0	0	0	0	0	0	0	0	0	0	0	0	0	0	0	0	0	0	0	0	0	0	0	0.33	0	0.34	0	0.32	1.17	1.33
Zotu1449	99	Archaea	Halobacteriota	Halobacteria	Halobacterales	Haloferacaceae	Halorussus	0	0	0	0	0	0	0	0	0	0	0	0	1.95	0	0	0	0	0	0	0	0	0	0	0	0	0	0	0	0	0	0	0	0	0	0	0	0	0	0	0	0	0	0	0	0	0	0	0	0	0	0	0	0	0	0	0	0	0	0	0	0	0	0	0	0	0	0	0	0	0	0	0	0	0	0	0	0	0	0	0	0	0	0	0	0	0	0	0	0	0	0	0	0	0	0	0	0	0	0	0	0	0	0	0	0	0	0	0	0	0	0	0	0	0	0	0	0	0	0	0	0	0	0	0	0	0	0	0	0	0	0	0	0	0	0	0	0	0	0	0	0	0	0	0	0	0	0	0	0	0	0	0	0	0	0	0	0	0	0	0	0	0	0	0	0	0	0	0	0	0	0	0	0	0	0	0	0	0	0	0	0	0	0	0	0	0	0	0	0	0	0	0	0	0	0	0	0	0	0	0	0	0	0	0	0	0	0	0	0	0	0	0	0	0	0	0	0	0	0	0	0	0	0	0	0	0	0	0	0	0	0	0	0	0	0	0	0	0	0	0	0	0	0	0	68.35	0.19	0.2	0	0	0	0	0	0	0	0	0	0	0	0	0	0	0	0	0	0	0
Zotu1450	100	Bacteria	Pseudomonadota	Alphaproteobacteria	Hyphomicrobiales	Rhizobiaceae	Rhizobium	0	0.27	0	0	0	0	0	0	0	0.23	0	0	0	0	0	0	0	0	0.1	0	0	0	0	0	0	0	0	0	0	0	0	0	0	0	0	0	0	0	1.44	0	0	0	0	0	0	0	0	0	0	0	0	0	0	0.24	0	0.54	0	0	0	0	0	0	0	0.15	0	0	0.79	0	0	0	0	0	0	0	0	0	0	0	0	0	0	0	0	0.41	0	0	0	0.4	0	0	0	0	0	0	0	0	0	0	0	1.92	0	0	0.48	0	0	0	0	0	0	0.74	0	0	0	0	0	0	0	0	0	0	0	0	0	0	0	0	0.62	0	0	0.18	0	0	0	0	0	0	0	0	0.11	0	0	0	0	0	0	0	0	0	0.42	0.38	0	0.19	0.24	0.69	0	0	0	0	0	0	0.26	0	0	0	0	0	0	0	0	0	0	0.18	0	0.23	0	0	0	0	0	0	0.05	0	0	0	0	0	0	0	0	0	0	0.01	0	0	0	0	0	0	0	0	0	0	0	0	0	0	0	0.24	0	0	0	0	0	0	0	0	0	0	0	0	0	0	0	0	0	0.18	0	0	0	0	0	0.03	0	0.21	0	0	0	0	0	1.42	0.28	0	0	0	0	0	0	0	0	0	0	0	0	0	0	0.05	0	0	0	0	0	0	0	0	0	0
Zotu1452	100	Bacteria	Pseudomonadota	Alphaproteobacteria	Rhodobacterales	Paracoccaceae		0	0	0	0	0	0	0	0	0	0	0	0	0	0	0	0	0	0	0	0.25	0.25	0	0.51	0	0	0.11	0	0.1	0	0	0	0	0	0	0	0	0	0	0	0	0	0	0	0	0	0	0	0	0	0	0	0	0	0	0	0	0	0	0	0	0	0	0	0	0	0	0	0	0	0	0	0	0	0	0	0	0.11	0	0	1.2	0	0	0	0	0	0	0	0	0	0	0	0	0	0.87	0	6.9	0.6	0	0.2	0.69	0.45	0	0	0	1.87	0	1.41	0	1.15	0	3.61	0.62	1.13	0	3.25	0	0.83	0.55	0.47	0	0	0	0	0	0	0	0	0	0	0	0	0	0.17	0.22	0	0.11	0	0	0	0	0	0	0	0	0	0	0	0	0	0	0	0	0	0	0	0	3.65	0.82	0	0	1.23	0	0	0.34	0.91	0.84	0	0	0	0	0	0	0	0	0	0	0	0	0	0	0	0	0	0	0	0	0	0	0	0	0	0	0	0	0	0	0	0	0	0	0	0	0	1.76	0	0.29	3.25	0	0.67	0.17	0.2	0	3.69	2.73	0.4	0.09	0.26	1.36	0.19	0.31	0.26	0	0	0	0	0	0	0	0	0	0	0	0	0	0	0	0	0	0	0	0	0	0	0	0	0	0	0	0	0	0	0	0	0	0	0	0	0.98	0.13	0	0	0.82	0	0	0.48	0.34
Zotu1453	99	Bacteria	Cyanobacteriota	Cyanobacteriia	Synechococcales	Cyanobiaceae	Cyanobium PCC-6307	0	0	0	0	0	0	0	0	0	0	0	0	0	0	0	0	0	0	0	0	0	0	0	0	0	0	0	0	0	0	0	0	0	0	0	0	0	0	0	0	0	0	0	0	0	0	0	0	0	0	0	0	0	0.14	0	0	0	0	0	0	0	0	0	0	0	0	0	0	0	0	0	0	0	0	0	0	0	0	0	0	0	0	0	0	0	0	0	0	0	0	0	0	0	0	0	0	0	0	0	0	0	0	0	0	0	0	0	0	0	0	0	0	0	0	0	0	0	0	0	0	0	0	0	0	0	0	0	0	0	0	0	0	0	0	0	0	0	0	0	0	0	0	0	0	0	0	0	0	0.96	0	0	0	0	0	0.14	0	0	0	0	0	0	0	0	0	0	0	0	0	0	0	0	0	0.14	0.05	0	0	0.03	0	0	0	0	0	0	0	0	0	0	0	0	0	0	0	0	0	0	0	0	0	0	0	0	0	0	0	0	0	0	0	0	0	0	0	0	0	0	0	0	0	0	0	0	0	0	0	0	0	0	0	0	0	0	0	0	0	0	0	0	0	0	0	0	0	0	0	0	0	0	0	0	0	0	0	0	0	0	0	0	0	0	0	0	0	0	0	0	0
Zotu1454	99	Bacteria	Chloroflexota	Anaerolineae	Anaerolineales	Anaerolineaceae	Incertae Sedis	4.75	0	0	0	1.02	3.47	0	0.21	2.9	0.62	0.14	0	0	0	5.95	6.42	0	0	0	0	0	0	0	0	0	0	0	0	0	0	0	0	0	0	0	0	0	0	0	0	2.83	0	0	0	0	0	1.01	0	0	0	1.04	0	0	0	0	0	0	0	0	0	0	0	0	0	0	0	0	5.66	0	0	0	0	0.82	0	1.4	0	0	0	0	0	0	0	0	0	0	0	0	0	0	0	0	0	0	0	0	0	0	0	0	0	0	0	2.63	0	0	3.64	0	0	0	0	0	0	0	0	0	0	0	0	0	0	1.38	0	0	0	0.11	0	0	0	0	0	0	0	0	0	0	0	0	0.39	2.69	0	1.4	2.07	0	0	0	0	0	0	0	0	0	0	0	0	0	0	0	0	0	1.09	0	0	0	0	0	0	0	0	0	0	0	0	0	0	0.1	0	0	0	0	0	0	0	0.19	0	0	0	0	0	0	0	0	0	0	0	0.45	0	0	0	0	0	0	0	0	0	0	0	0	0	0.09	0.07	0	0	0	0	0	0	0	0	0	0	0	0	0	0	0	0	0	0	0	0	0	0	0	0	0	5.18	1.86	0	0	4.48	0.49	2.23	1.99	0	0.66	0	0	0.93	0.14	0	0.41	0.82	0.54	2.27	0	0	0	0	0	0	0	0	0	0	0	0
Zotu1455	100	Bacteria	Thermodesulfobacteriota	Desulfuromonadia	Desulfuromonadales	Sva1033	Incertae Sedis	0	0	0	0	0	0	0	0	0	0	0	0	0	0	0	0	0.09	0	1.29	0.81	0.95	0.14	0	0.15	0.79	0.45	0	0.63	0	0	0	0	0	0	0	0	0	0	0	0	0	0	0	0	0	0	0	0	0	0	0	0	0	0	0	0	0	0	0	0	0	0	0	0	0	0	0	0	0.86	0	0	0	0	0	0	0	0.18	0.23	0.51	0.15	0.31	1.22	0	0	0	0	0	0	0	0	0	0	0	0	0	0	0	0	1.54	0	1.93	0	0.2	0	0	3.65	0	1.67	0	5.26	0.3	0	0	2.54	0	5.07	3.44	0.23	0.38	0.84	0	0	0	0	0	0	0.26	0	0	0	0	0	0.69	0.89	1.12	1.28	0	0	0	0	0	0	0	0	0	0	0	0	0	0	0	0	0	0	0	0	0	0	3.55	0.68	0	0	0	2.73	1.72	1.3	1.48	0	0	0	0	0	0	0	0	0	0	0	0	0	0	0	0	0	0	0	0	0	0	0	0	0	0	0	0	0	0	0	0	0	0	0	0	0	0	0	1	8.52	0.77	2.69	0.76	0	0.34	0.77	1.41	1.4	1.98	0.78	0.69	0.4	0	0.81	0	0	0	0	0	0.31	0	0	0	0	0	0	0	0	0	0	0	0	0	0	0	0	0	0	0	0	0	0	0	0	0	0	1.61	0	0.37	0	0.56	0.84	0.52	0.54	0	1.69	1.92	0.47
Zotu1457	100	Bacteria	Pseudomonadota	Gammaproteobacteria	Burkholderiales	Methylophilaceae		0	0	0	0	0	0	0	0	0	0	0	0	0	0	0	0	0	0	0	0	0	0	0	0	0	0	0	0	0	0	0	0	0	0	0	0	0	0	0	0	0	0	0.61	0	0	0	0	0	0	0	0	0	0	0	0	0.74	0	0.39	0	0	0	0	0	0	0	0	0	0	0	0	0	0	0	0	0	0	0	0	0	0	0	0	0	0.39	0	0	0	0	0.27	0	0	0	0	0	0	0	0	0	0	0	0	0	0	0	0	0	0	0	0	0	0	0	0	0	0	0	0	0	0	0	0	0	0	0	0	0	0	0	0	0	0	0	0	0	0	0	0	0	0	0	0	0	0	0	0	0	0	0	0	0	0	0	0	0	0	0	0	0	0	0	0	0	0	0	0	0	0	0	0.21	0	0	0	0	0	0	0	0	0	0	0	0	0	0	0	0	0	0	0	0	0	0	0	0.15	0	0	0	0	0	0	0	0	0	0	0	0	0	0	0	0	0	0	0	0	0	0	0	0	0	0	0	0	0	0	0	0	0	0	0	0	0	0	0	0	0	0	0	0	0	0	0	0	0	0	0	0	0	0	0	0	0	0	0	0	0	0	0	0	0	0	0	0	0	0	0	0	0
Zotu1458	100	Bacteria	Pseudomonadota	Gammaproteobacteria	Burkholderiales	Methylophilaceae	Methylotenera	0	0	0	0	0	0	0	0	0	0	0	0	0	0	0	0	0	0	0	0	0	0	0	0	0	0	0	0	0	0	0	0	0	0	0	0	0	0	0	0	0	0	0	0	0	0	0	0	0	0	0	0	0	0	0	0.26	0.17	0	0.44	0	0	0	0	0.93	0.19	1.04	0.91	0	0	0	0	0	0	0	0	0	0	0	0	0	0	0	0	0	0	0	0	0	0	0	0	0	0	0	0	0	0	0	0	0	0	0	0	0	0	0	0	0	0.58	0	0	0	0	0	0	0	0	0	0	0	0	0	0	0	0	0	0	0	0	0	0	0	0	0	0	0	0	0	0	0	0	0	0	0	0	0	0	0	0	0.11	0	0	0	0.19	0.33	0.82	0	0	0	0	0	0	0	0	0	0	0	0	0	0	0	0	0	0	0	0	0	0	0	0	0.07	0	0	0	0.03	0	0	0	0	0	0	0	0	0.06	0	0	0	0	0	0	0	0	0	0	0	0	0	0	0	0	0	0	0	0	0	0.08	0	0	0	0	0	0	0	0	0	0	0	0	0	0	0	0	0	0	0	0	0	0	0	0	0	0	0	0	0	0	0	0	0	0	0	0	0	0	0	0	0	0	0	0	0	0	0	0	0	0
Zotu1460	99	Bacteria	Verrucomicrobiota	Verrucomicrobiia	Chthoniobacterales	Chthoniobacteraceae	Chthoniobacter	0	0	0	0	0	0	0	0	0	0	0	0	0	0	0	0	0	0	0	0	0	0	0	0	0	0	0	0	0	0	0	0	0	0	0	0	0	0	0.21	0	0	0	0	0	0	0.47	0	0	0	0	0.14	2.74	1.42	0	0.58	0.82	1.54	0.56	2.99	1.37	0.46	0	0	5.08	1.84	0.9	1.76	0	0	0	0	0	0	0	0	0	0	0	0	0	0	0	0	0	0	0	0	0	0	0	0	0	0	0	0	0	0	0	0	0	0	0	0	0	0	0	0	0	0	0	0	0	0	0	0	0	0	0.24	0	0	0	0	0	0	0	0	0	0	0	0	0	0	0	0	0	0	0	0	0	0	0	0	0	0	0	0	0	0	0.6	0.53	2.32	0.84	0.8	3.45	1.22	0.6	0	0	0	0	0	0	0	0	0	0	0	0	0.25	3.69	3.36	0.15	0	0	1.27	0	3.91	1.11	2.47	1.74	0.37	0.54	1.67	0.78	0.86	0.98	0.6	0.61	0.31	0.75	0.21	1.12	1.37	2.63	0	0	0	0	0	0	0	0	0	0	0	0	0	0	0	0	0	0	0	0	0	0.06	0	0	0	0.21	0.11	0	0	0	0	0.22	0	0	0	0	0	0	0	0	0	0	0	0	0	0	0	0	0	0	0	0	0	0	0	0	0	0	0	0	0	0	0	0	0	0	0	0	0	0	0	0
Zotu1461	98	Bacteria	Halanaerobiaeota	Halanaerobiia	Halanaerobiales	Halobacteroidaceae	Anoxybacter	1.41	0	0	0	0	0	0	12.3	3.88	0	0	0	1.72	0	0	0	0	0	0	0	0	0	0	0	0	0	0	0	0	0	0	0	0	0	0	0	0	0	0	0	0	0	0	0	0	0	0	0	0	0	0	0	0	0	0	0	0	0	0	0	0	0	0	0	0	0	0	1.89	0	0	0	0	0	0	0	6.42	0	0	0	0	0	0	0	0	0	0	0	0	0	0	0	0	0	0	0	0	0	0	0	0	0	0	0	0	0	0	0	0	0	0	0	0	0	0	0	0	0	0	0	0	0	0	0	0	0	0	0	0	0	0	0	0	0	0	0	0	0	0	0	0	0	0	32.02	0	0	0	0	0	0	0	0	0	0	0	0	0	0	0	0	0	0	0	0	0	0	0	0	0	0	0	0	0	0	0	0	0	0	0	0	0	0	0	0	0	0	0	0	0	0	0	0	0	0	0	0	0	0	0	0	0	0	0	0	0	0	0	0	0	0	0	0	0	0	0	0	0	0	0	0	0	0	0	0	0	0	0	0	0	0	0	0	0	0	0	0	1.5	4.16	0.46	0	0	0	0	0	0	0.42	8.69	8.09	0	0	0	0	0	0	0	0	0	0	0	0.32	0	0	0	0	0	0	0
Zotu1462	100	Bacteria	Acidobacteriota	Thermoanaerobaculia	Thermoanaerobaculales	Thermoanaerobaculaceae	Subgroup 23	10.11	0	8.19	0.31	0	0	0	0	0.88	7.21	0	0	0	0.52	0	0.11	0	0	0.18	0	0.17	0	0.24	0	0.67	0	0	0	0	0	0	0	0	0	0	0	0	0.33	0	0	0	0	0	0	0	0	0	0	0	0	0	0	0	0	0	0	0	0	0	0	0	0	0	0	0	0	0	6.15	0.42	9.76	0	0	0	0.07	2.19	0	0	0	0	0	0.39	0	0	0	0	0	0	0	0	0	0	0	0	0.38	0	0	1.19	0	1.33	0.75	1.71	0	0.4	0.84	0.15	0.3	0	0	0.17	0	0	0	0.25	0	0	0	0.4	0	0.14	0	0.35	0	0	0	0	0	0	0	0	0.3	0	0	0.44	0	0.07	0	2.09	7.96	7.33	1.13	0	0	0.73	0	0	0	0	0	0	0	0	0	0	0	0	0	0	0.27	0.86	0.64	0	0	0	0.99	0.84	0.81	0	0	0	0	0	0	0	0	0	0	0	0	0	0	0	0	0	0	0	0	0	0	0	0	0	0	0	0	0	0	0	0	0	0	0	0	0	0.09	0.28	0	0	0.53	0	0.16	0.22	0.08	0	0	0	0.41	0.28	0	0	0.02	0.03	0	0	0	0	0	0	0	0	0	0	0	0	0	0	1.56	1.26	3.83	0.4	3.11	4.92	4.12	6.49	0.31	0	0	0	0.37	0	0.13	0	0.68	0	0	0	0	0	0	0.06	0	0	0	0	0.5	0	0
Zotu1463	96	Bacteria	Pseudomonadota	Alphaproteobacteria	Rickettsiales	Incertae Sedis	Candidatus Hepatincola	0	0	0	0	0	0	0	0	0	0.27	0	0	0	0	0	0	0	0	0	0	0	0	0	0	0	0	0	0	0	0	0	0	0	0	0	0	0	0	0	0	0	0	0	0	0	0	0	0	0	0	0	0	0	0	0	0	0	0	0	0	0	0	0	0	0	0	0	0	0	0	0	0	0	0	0	0	0	0	0	0	0	0	0	0	0	0	0	0	0	0	0	0	0	0	0	0	0	0	0	0	0	0	0	0	0	0	0	0	0	0	0	0	0	0	0	0	0	0	0	0	0	0	0	0	0	0	0	0	0	0	0	0	0	0	0	0	0	0	0	0	0	0	0	0	0	0	0	0	0	0	0	0	0	0	0	0	0	0	0	0	0	0	0	0	0	0	0	0	0	0	0	0	0	0	0	0	0	0	0	0	0	0	0	0	0	0	0	0	0	0	0	0	0	0	0	0	0	0	0	0	0	0	0	0	0	0	0	0	0	0	0	0	0	0	0	0	0	0	0	0	0	0	0	0	0	0	0	0	0	0	0	0	0	0	0	0	0	0	0	0	0	0	0	0	0	0	0	0	0	0	0	0	0	0	0	0	0	0	0	0	0	0	0	0	0	0
Zotu1464	100	Bacteria	Verrucomicrobiota	Verrucomicrobiia	Verrucomicrobiales	Rubritaleaceae	Roseibacillus	0	0	0	0	0	0	0	0	0	0	0	0	0	0	0	0	0	0	0	0	0	0	0	0	0	0	0	0	0	0	0	0	0	0	0	0	0	0	0	0	0	0	0	0	0	0	0	0	0	0	0	0	0	0	0	0	0	0	0	0	0	0	0	0	0	0	0	0	0	0	0	0	0	0	0	0	0	0	0	0	0	0	0	0	0	0	0	0	0	0	0	0	0	0	0	0	0	0	0	0	0	0	0	0	0	0	0	0	0	0	0	0	0	0	0	0	0	0	0	0	0	0	0	0	0	0	0	0	0	0	0	0	0.25	0	0	0	0	0	0	0	0	0	0	0	0	0	0	0	0	0	0	0	0	0	0	0	0	0	0	0	0	0	0	0	0.09	0	0	0	0	0	0	0	0	0	0	0	0	0	0	0	0	0	0	0	0	0	0	0	0	0	0	0	0	0	0	0	0	0	0	0	0	0	0	0.3	0	0	0	0	0	0	0	0	0.15	0	0	0	0	0	0	0	0	0	0	0	0	0	0	0	0	0	0	0	0	0	0	0	0	0	0	0	0	0	0	0	0	0	0	0	0	0	0	0	0	0	0	0	0	0	0	0	0	0	0	0	0	0
Zotu1465	100	Bacteria	Pseudomonadota	Gammaproteobacteria	Gammaproteobacteria Incertae Sedis	Unknown Family	Incertae Sedis	0	0	0	0	0	0	0	0	0	0	0	0	0	0	0	0	0	0	0	0.19	0	0	0.69	0	0	0	0	0.4	0	0	0	0	0	0	0	0	0	0	0	0	0	0	0	0	0	0	0	0	0	0	0	0	0	0	0	0	0	0	0	0	0	0	0	0	0	0	0	0	0	0	0	0	0	0	0	0	0.14	0	0	0	0	0.24	0	0	0	0	0	0	0	0	0	0	0	2.82	0	15.23	0	0	0	1.06	0.21	0	0	0.36	5.61	0	5.99	0	0	0	1.03	1.11	0	0	5.31	0	0	2.29	0	0	0	0	0	0	0	0	0	0	0	0	0	0	0	0	0	0.28	0	0	0	0	0	0	0	0	0	0	0	0	0	0	0	0	0	0	0	0	3.69	1.46	0	0	0	0	0	0.16	0.16	0	0	0	0	0	0	0	0	0	0	0	0	0	0	0	0	0	0	0	0	0	0	0	0	0	0	0	0	0	0	0	0	0	0	0	0	0	0	1.84	0.12	1.86	6.95	0	0	0	0.23	0	4.28	6.86	0	0	0	1.87	5.03	0	0	0	0	0	0	0	0	0	0	0	0	0	0	0	0	0	0	0	0	0	0	0	0	0	0	0	0	0	0	0	0	0	0	0	0.15	0	0	0	0	0	0	0.22	0	0.23	0	0.16
Zotu1466	100	Bacteria	Pseudomonadota	Alphaproteobacteria	Rhodobacterales	Paracoccaceae		0	0	0	0	0	0	0	0	0	0	0	0	0	0	0	0	0	0	0	0	0	0	0	0	0	0	0	0	0	0	0	0	0	0	0	0	0	0	0	0	0	0	0	0	0	0	0	0	0	0	0	0	0	0	0	0	0	0	0.32	0	0	0	0	0.22	0	0	0	0	0	0	0	0	0	0	0	0	0	0	0	0	0	0	0	0	0	0	0	0	0	0	0	0	0	0	0	0	0	0	0	0	0	0	0	0	0	0	0	0	0.13	0	0	0	0	0	0	0	0	0	0	0	0	0	0.22	0	0	0	0	0	0	0	0	0	0	0	0	0	0	0	0	0	0	0	0	0	1.18	0	0	0	0.15	0.06	0	0	0	0.09	0.23	0	0	0	0	0	0	0	0	0.07	0	0.07	0	0	0	0.21	0	0	0.16	0.48	0	0	0	0.19	0.06	0	0	0	0	0	0.19	0	0	0.04	0	0	0	0	0	0.02	0	0	0	0	0	0	0	0	0	0	0	0	0	0	0	0	0	0	0	0	0	0	0	0	0	0.27	0	0	0	0	0	0	0	0	0	0	0	0	0	0	0	0	0	0	0	0	0	0	0	0	0	0	0	0	0	0	0	0	0	0	0	0	0	0	0	0	0	0	0	0	0	0
Zotu1467	99	Bacteria	Chloroflexota	Anaerolineae	Anaerolineales	Anaerolineaceae	Incertae Sedis	0	0	0	0	0	0	0	0	0	0	0	0	0	0	0	0	0.15	0	0.25	0.13	0.89	0	0	0	0.8	0	1.35	0	0	0	0	0	0	0	0	0	0	0	0	0	0	0	0	0	0	0	0	0	0	0	0	0	0	0	0	0	0	0	0	0	0	0	0	0	0	0	0	0	0	0	0	0	0	0	0	0	0	0	0.39	0	0.22	0	0	0	0	0	0	0	0	0	0	0	0	0	0	0	0	0	0	0	1.8	0	12.99	0	0	9.06	0	0.46	0.24	1.34	0	0	1.97	0	0	0	2.04	0	2.47	0	0	0	0	0	0	0	0	0	0	0	0.63	0.15	0.49	0	1.23	0	0	0	0	0	0	0	0	0	0	0	0	0	0	0	0	0	0	0	0	0	0.58	0.15	4.18	7.21	0	0	0	3.18	0	5.1	0.22	0	0	0	0	0	0	0	0	0	0	0	0	0	0	0	0	0	0	0	0	0	0	0	0	0	0	0	0	0	0	0	0	0	0	0	0	0.06	0	0.26	0	0.52	2.71	5.5	0	0	0.02	0	1.88	2.95	2.42	0	0	1.95	1.54	0.29	0	0	0	0	0	0	0	0	0	0	0	0	0	0	0	0	0	0	0	0	0	0	0	0	0	0	0	0	0	0	0	0	0.13	0.34	0	0	0.43	0	0.95	0	0.79	1.21	0.06	0
Zotu1469	100	Bacteria	Actinomycetota	Actinobacteria	Propionibacteriales	Nocardioidaceae	Nocardioides	0	1.44	0	0	0	0	0	0	0	0	0	0	0	0	0.1	0	0	0	0	0	0	0	0	0	0	0	0	0	0	2.05	0.07	2.73	0.75	0.32	0.73	0.13	0.25	5.34	0.92	0	3.53	0.38	1.32	0	0	0	0	0	0	0	0	0	0	0	0	0	0	0	0	0	0	0	0	0	0	0	0	0	0	0	0.29	0	0	0	0	0	0	0	0	0	0	0	0.98	1.98	0	2.58	2.14	6.22	0.83	0	0	0	0	0	0	0	0	0	0	0	0	0	0	0	0	0	0	0	0	0	0	0	0	0	0	0	0	0	0	0	9.13	1.94	0	0.81	3.1	1.31	1.97	0	4.14	2.02	0	0	0	0	0	0	0.39	0	0.06	0.42	0.04	0	0.07	0	0	0.18	0	0	0	0	0	0	0	0	0	0	0	0	0	0	0	0	0.49	0.14	0	0	0	0.96	0	0	0	0	0	0	0	0	0	0	0	0	0	0	0	0	0	0	0	0	0	0	0	0	0	0	0	0	0.36	0	0	0	0	0	0	0	0	0	0	0	0	0	0	0	0	0	0	0	0	0.19	2.33	0	0	0	0	0.23	6.64	3.18	2.99	2.15	6.27	0.97	0.72	1.2	0.76	0.98	0	0	0	0.14	1.41	0.29	0	0	0	0	0	0	0	0	0.34	0.35	0.05	0	0	0	0	0	0	0	0	0	0	0	0	0	0	0
Zotu1470	100	Bacteria	Bacteroidota	Bacteroidia	Bacteroidales	Bacteroidetes vadinHA17	Incertae Sedis	0	0	0	0	0	0	0	0	0	0	0	0	0	0	0	0	0	0	0	0	0	0	0	0	0	0	0	0	0	0	0	0	0	0	0	0	0	0	0.29	0	0	0	0	0	0	0.17	0	0	0	0	0	0.7	4.25	1.34	0	0	0.22	0	0.12	2.07	5.67	0.69	0	0	0	0	0.1	0	0	0	0	0	0	0	0	0	0	0	0	0	0	0	0	0	0	0	0	0	0	3.65	0.23	0	0	0	0	0	0	0	0	0	0	0	0	0	0	0	0	0	0	0	0	0	0	0	0	0	0	0	0.34	0	0	0	0	0	0	0	0	0	0	0	0	0	0	0	0	0	0	0	0	0	0	0	0	0	0	0	4.13	0	0.5	0.13	2.63	0.2	0	0.46	0	0	0	0	0	0	0	0	0	0	0	0	0	0	1.38	1.25	0.17	5.52	2.41	3.73	2.2	1.32	3.11	4.83	2.83	1.42	0	0.88	0	0.26	0.22	0	1.42	0.18	1.1	0	0	0	0	0	0	0	0	1.87	2.16	0.33	0.1	0	0	0	0	0	0	0	0	0	0	0	0	0	0	0	0	0	0	0	0	0	0	0	0	0	0	0	0	0	0	0	0	0	0	0	0	0	0	0	0	0	0	0	0	0	0	0	0	0	0	0	0	0	0	0	0	0	0	0	0	0	0	0	0	0
Zotu1471	100	Bacteria	Pseudomonadota	Alphaproteobacteria	Hyphomicrobiales	Hyphomicrobiales Incertae Sedis	Bauldia	0.15	1.73	0.85	0	3.19	0.77	1.99	0	0.46	3.64	0.66	1.1	0	0	0.46	0.69	0.03	0	0.15	0.11	0	0	0	0	0	0	0	0	0.35	0	0.87	0	0	0	0	0	0	1.27	0	0.32	0	0	0	0	0	0	0	0	0	0	0	0	0	0	0	0	0	0	0	0	0	0	0	0.15	0	0	0	1.69	0.67	0.22	1.59	0	0	0.82	8.07	0	0	0	0	0	0	0	0	0	0	0	0	0	0	0	0	0	0	0.17	1.52	0	1.28	2.53	0.67	0.64	0	6.6	0	0.28	0	0	0	0.58	0	3.24	0.37	0	0.76	0	0	0	0.11	0	0	0	0.67	0	0.1	0	0	0	0.46	0.35	0	0	0	0	0.26	0.05	0	0	4.91	3.1	0.31	1	1	1.6	0	0	0	0	0	0	0	0	0	0	0	0	0	0.15	0	0	0.22	0.19	1.27	0	1.95	0.19	0.59	0.11	2.68	0	0	0	0	0	0	0	0	0	0	0	0	0	0	0	0	0	0	0	0	0	0	0	0	0	0	0	0	0	0	0	0	0	0	0	0	0.24	0.65	0	0.29	0.89	0	0	0.54	0.23	0	0.07	0.56	0	0.17	0	0	0.16	0	0.84	0	0.2	0	0	0.18	0.36	0	0	0	0	0	0	0	1.68	3.52	0	2.5	0.3	1.33	12.66	6.4	3.81	0.92	0	0.46	0.82	0.07	0.25	0.17	1.26	0.19	0.17	0	0	0	0	0.05	0	0	0	0.05	0.11	0.13	0
Zotu1472	100	Bacteria	Pseudomonadota	Alphaproteobacteria	Rhodobacterales	Paracoccaceae	Paracoccus	0	0	0	0	0	0	0	0	0	0	0	0	2.11	0	0	0	1.4	0.73	0	0	0	0.05	0	0	0	0	0	0	0	0	0.44	0.12	0	0	0.36	0	0	0	0.27	0	0	0.22	0	0	0	0	0	0	0	0	0	0	0	0.35	0	0.69	0	0.47	0	0	0	0	0	0.34	0	0	0.1	0	0	0	0	0	0	0	0	0	1.8	3.22	0	0	0	0	0	1.65	0	0	0.24	0	0	0	0	0	0	0	0	0	0	0	0	0	0.43	0	0	0	0	0	0	0	0	0.83	0	0	0	0	0	0	0	0	0.44	0	0.08	0	0	0.94	0	3.03	0	0	0.15	0.31	0.2	0.21	0.12	0	0.27	0.13	0	0	0	0	0	0	0	0	0.87	0	0	0	0.07	0.19	0	0	0.45	0.66	0.26	0.06	0	0	0	1.63	0	0	0	0	0	0	0	0	0	0	0	0	0	0.3	0.88	0	0	0	0	0	0.1	0	0	0	0	0.17	0	0	0	0	0	0	0.16	0	0.1	1.65	0	0	0	0	0	0	0	0	0	0	0	0	0	0.32	0	0	0	0	0	0	0.27	0	0	0	0	0	0	0.02	0	0	0	0	0	0	0.28	0.4	0.33	0	0	0	0	0	0	0	0	0	0	0	0	0	0	0	0	0	0	0	0	0	0.33	0	0	0	0	0	0	0	0.06	0	0	0
Zotu1473	98	Bacteria	Thermodesulfobacteriota	Desulfobulbia	Desulfobulbales	Desulfocapsaceae		0	0	0	0	0	0	0	0	0	0	0	0	0	0	0	0	0	0	0	0.37	0	0	0	0	0	0	0	0	0	0	0	0	0	0	0	0	0	0	0	0	0	0	0	0	0	0	0	0	0	0	0	0	0	0	0	0	0	0	0	0	0	0	0	0	0	0	0	0	0	0	0	0	0	0	0	0	0	0	0	0	0	0	0	0	0	0	0	0	0	0	0	0	0	19.48	0	0.88	0	0	0.17	0	0	0	0	0	32.86	0	0	0	0	0	1.09	4.19	0	0	0.53	0	0	0	0	0	0	0	0	0	0	0	0	0	0	0	0	0	0	0	0	0	0	0	0	0	0	0	0	0	0	0	0	0	0	0	0	0	0	0	0	0	13.69	8.25	0	0	1.08	0	0	0	0	0	0	0	0	0	0	0	0	0	0	0	0	0	0	0	0	0	0	0	0	0	0	0	0	0	0	0	0	0	0	0	0	0	0	0	0	0	0	2.92	0.14	1.44	1.46	0	0	0	0	0	0.4	0.43	0	0	0	0.68	0.41	0	0	0	0	0	0	0	0	0	0	0	0	0	0	0	0	0	0	0	0	0	0	0	0	0	0	0	0	0	0	0	0	0	0	0	0	0	0	0	0	0	0	0	0	0	0	0.14
Zotu1474	99	Bacteria	Pseudomonadota	Gammaproteobacteria	Burkholderiales			0	0	0	0	0	0	0	0	0	0	0	0	0	0	0	0	0	0	0	0	0	0	0	0	0	0	0	0	0	0	0	0	0	0	0	0	0	0	0	0	0	0	0	0	0	0	0	0	1.64	0	0	1.3	1.87	1.12	8.28	1.5	4.06	1.36	2.57	0.56	0.97	0	0	0.8	3.83	0.19	0.39	0	0	0	0	0	0	0	0	0	0	0	0	0	0	0	0	0	0	0	0	0	0	0	0	0	0.36	0	0	0	0	0	0	0	0	0	0	0	0	0	0	0	0	0	0	0	0	0	0	0	0	0	0	0	0	0	0	0	0	0	0	0	0	0	0	0	0	0	0	0	0	0	0	0	0	0	0	0	0	0	0	0	2.97	0.27	1.18	0.4	0	5.63	5.74	0.11	0	0	0	0	0	0	0	0	0	0	0	0	0.13	0.34	0.05	0.97	0	0.26	0	0	0.34	0.21	0.54	0	0	0	0.25	0.24	0.9	1.44	1.27	0.62	0.44	1.12	0.4	0	0.25	0.07	0	0	0	0	0	0	0	0	0	0	0	0	0	0	0	0	0	0	0	0	0	0	0	0	0	0	0	0	0	0	0	0	0	0	0	0	0	0	0	0	0	0	0	0	0	0	0	0	0	0	0	0	0	0	0	0	0	0	0	0	0	0	0	0	0	0	0	0	0	0	0	0
Zotu1475	99	Bacteria	Acidobacteriota	Aminicenantia	Aminicenantales	Aminicenantaceae	Aminicenans	0	0	0	0	0	0	0	0	0	0	0	0	0	0	0	0	0	0	0	0.2	0	0	0	51.07	0	0	0	0	0	0	0	0	0	0	0	0	0	0	0	0	0	0	0	0	0	0	0	0	0	0	0	0	0	0	0	0	0	0	0	0	0	0	0	0	0	0	0	0	0	0	0	0	0	0	0	0	0	12.03	0	0.25	0	0	0	0	0	0	0	0	0	0	0	0	0	0	0	0	0	0	0	0	0	0	0	0	0	0	0	0	0	0	0	0	0	0	0	0	0	0	0	0	0	0	0	0	0	0	0	0	0	0	0	49.77	0	0	0	0	0	0	0	0	0	0	0	0	0	0	0	0	0	0	0	0	0	0	0	0	0	0	0	0	0.87	0	0	0	0	0	0	0	0	0	0	0	0	0	0	0	0	0	0	0	0	0	0	0	0	0	0	0	0	0	0	0	0	0	0	0	0	0	0	0	0	0	0	0	0	0	0	0	0	0	0	0	0.13	0	0	0	0	0	0	0	0	0	0	0	0	0	0	0	0	0	0	0	0	0	0	0	0	0	0	0	0	0	0	0	0	0	0	0	0	0	0	0	0	0	0	0	0.18	5.37	0	0	0	0	0	0	0	0
Zotu1476	100	Bacteria	Pseudomonadota	Gammaproteobacteria	Pseudomonadales	Halieaceae	Seongchinamella	0	0	0	0	0	0	0	0	0	0	0	0	0	0	0	0	0.34	0	2.45	1.11	0.29	0.59	3.33	1.28	1.24	5.09	0	6.09	0	0	0	0	0	0	0	0	0	0	0	0	0	0	0	0	0	0	0	0	0	0	0	0	0	0	0	0	0	0	0	0	0	0	0	0	0	0	0	0	0	0	0	0	0	0	0	0	0.52	0	0	5.36	0.28	4.39	0	0	0	0	0	0	0	0	0	0	0	0.39	0	1.28	0	0	0	0.14	0	0	0	0	0.3	0	0.35	0	0	0	0.61	0.59	0	0	3.33	0	0.14	1.19	0	0	0	0	0	0	0	0	0	0	0	0	0	0	0.27	1.32	0.96	1.04	0	0	0	0	0	0	0	0	0	0	0	0	0	0	0	0	0	0	0	0	0.38	0.53	0	0	0	0	0	0	0.25	0	0	0	0	0	0	0	0	0	0	0	0	0	0	0	0	0	0	0	0	0	0	0	0	0	0	0	0	0	0	0	0	0	0	0	0	0	0	0.08	0	0.54	0.18	0	0.86	0.22	0	0	0.09	2.89	0	0.21	0.29	2.16	0.27	0	0	0	0	0	0	0	0	0	0	0	0	0	0	0	0	0	0	0	0	0	0	0	0	0	0	0	0	0	0	0	0	0	0	0	0.42	0	0.47	0	0.13	5.07	0.75	5.6	0	0	2.09	1.59
Zotu1477	98	Bacteria	Pseudomonadota	Alphaproteobacteria	Rhodobacterales	Paracoccaceae	Incertae Sedis	0	0	0	0	0	0	0	0	0	0	0	0	0	0	0	0	0	0	0	0	0	0	0	0	0	0	0	0	0	0	0	0	0	0	0	0	0	0	0	0	0	0	0	0	0	0	0	0	0	0	0	0	0	0	0	0	0	0	0	0	0	0	0	0	0	0	0	0	0	0	0	0	0	0	0	0	0	0	0	0	0	0	0	0	0	0	0	0	0	0	0	0	0	0	0	0	0	0	0	0	0	0	0	0	0	0	0	0	0	0	0	0	0	0	0	0	0	0	0	0	0	0	0	0	0	0	0	0	0	0	0	0	0	0	0	0	0	0	0	0	0	0	0	0	0	0	0	0	0	0	0	0	0	0	0	0	0	0	0	0	0	0	0	0	0	0	0	0	0	0	0	0	0	0	0	0	0	0	0	0	0	0	0	0	0	0	0	0	0	0	0	0	0	0	0	0	0	0	0	0	0	0	0	0	0	0	0	0	0	0	0	0	0	0	0	0	0	0	0	0	0	0	0	0	0	0	0	0	0	0	0	0	0	0	0	0	0	0	0	0	0	0	0	0	0	0	0	0	0	0	0	0	0	0	0	0	0	0	0	0	0	0	0	0	0	0
Zotu1479	99	Bacteria	Candidatus Kryptonia	Kryptonia	Kryptoniales	BSV26	Incertae Sedis	0	0	0	0	0	0	0	0	0	0	0	0	0	0	0	0	0	0	0	0	0	0	0	0	0	0	0	0	0	0.71	0	0	0	0	0	0	0	0	1.05	0	0	0	0	0	0	1.36	2.26	0.89	0.07	0.34	1.64	5.04	1.7	0.27	0	0	0.38	0.84	1.76	2.21	1.06	0.19	1.52	0.23	2.54	0	0.68	0	0	0	0	0	0	0	0	0	0	0	0	0	0	0	0	0	0	0	0	0	0	3.99	2.26	1.55	0.26	0	0	0	0	0	0	0	0	0	0	0	0	0	0	0	0.41	0	0	0	0	0	0	0	0	0	0.7	0	0	0.14	0.12	0	0	0	0	0	0	0	0	0	0	0	0	0	0	0	0	0	0	0	0	0	0	0	2.86	0	0.46	0.87	1.07	0.08	0	0.4	0.16	0	0	0	0	0	0	0	0	0	0	0.38	0	0	2.69	3.64	1.42	2.04	1.64	1.14	0.33	0.44	1.21	2.32	1.07	0	0.11	0	1.06	0.13	0.99	1.02	1.43	1.23	0.67	0.11	0.27	0.06	0.15	0.08	1.07	0	0	2.45	1.82	1.48	1.1	3.27	0.54	0	0	0	0	0	0	0	0	0	0	0	0	0.29	0	0	0	0.48	0	0	0	0	0	0	0	0	0	0	0	0	0	0	0	0	0	0	0	0	0	0	0	0	0	0	0	0	0	0	0	0	0	0	0	0	0	0	0	0	0	0	0	0	0	0
Zotu1480	99	Bacteria	Pseudomonadota	Alphaproteobacteria	Tistrellales	Geminicoccaceae	Incertae Sedis	0	0	0	0	9.87	0	0	0	0	0	0	0	0.95	0	0	0	0	0	0	0	0	0	0	0	0	0	0	0	0	0	0	0	2.17	0.68	1.42	4.86	0	0	0	1.48	3.24	0	1.07	1.17	0	0	0	0	0	0	0	0	0	0	0	0	0	0	0	0	0	0	0	0	0	0	0	0	1.53	0	0	1.3	0	0.16	0	0	0	0	0	0	0	0	0	0.56	0	0	0.1	0.72	5.92	0	0	0	0	0	0	0	0	0	0.18	0	0	0	0	0	0	0	0	0	0	0	0	0	0	0	0	0	0	0	0	0	0	0.2	2.17	1.19	0.42	0.28	0	0	0	0.25	0	0	0	0	0	0	2.76	0	0	0.23	2.22	0	0	0.15	0.74	0	0	0	0	0	0	0	0	0	0	0	0	0	0	0	0	0	0.28	0	0	0	0	0.15	0	0	0	0	0	0	0	0	0	0	0	0	0	0	0	0	0	0	0	0	0	0	0	0	0	0	0	0.38	0	0	0	0	0	0	0	0	0	0	0	0	0	0	0	0	0	0	0	0	0	0	0	0	0	0	0	0	0.33	0.35	2.37	0.38	1.16	0.59	0.48	0.3	1.89	1.25	0	0	0	12.81	5.09	0	0.07	0	0	0	0.24	0	1.19	0	0.36	0	0.63	0	0	0	0	0	0	0	0	0	0	0	0	0	0	0
Zotu1481	99	Bacteria	Pseudomonadota	Gammaproteobacteria	Ectothiorhodospirales			0	0	0	0	0	0	0	0	0.63	0	0.94	0	0	0	0	0	0.1	0	0	0	0	0	0	0	0	0	0	0	0	0	0	0	0	0	0	0	0	0	0	0	0	0	0	0	0	0	0	0	0	0	0	0	0	0	0	0	0	0	0	0	0	0	0	0	0	0	0	0	0.79	0	0	0	0	0	0	0	0	0	0	0	0	0	0	0	0	0	0	0	0	0	0	0	0	0	0	0	0	0	0	0	0.14	0	0	0	0	0	0	0	0	0	0	0	0	0	0	0	0	0	0	0	0	0	0	0	0	0	0	0	0	0	0	0	0	0	0	0	0	0	0	0	0	1.72	0	0	0	0	0	0	0	0	0	0	0	0	0	0	0	0	0	0	0	0	0	0	0	0	0	0	0	0	0	0	0	0	0	0	0	0	0	0	0	0	0	0	0	0	0	0	0	0	0	0	0	0	0	0	0	0	0	0	0	0	0	0	0	0	0	0	0	0	0	0	0	0	0	0	0	0	0	0	0	0	0	0	0	0	0	0	0	0	0	0	0	0	0	0.23	0	3	50.76	0	0	0.24	0	0.22	0	0	0	18.44	0	0	0	0	0	0	0	0.39	0	0	0	0	0	0	0	0	0	0
Zotu1482	99	Bacteria	Bacteroidota	Bacteroidia	Flavobacteriales	Crocinitomicaceae		0	0	0	0	0	0	0	0	0	0	0	0	0	0	0	0	0	0	0.65	0	0	0	0	0	0	0	0	0	0	0	0	0	0	0	0	0	0	0	0	0	0	0	0	0	0	0	0	0	0	0	0	0	0	0	0	0	0	0	0	0	0	0	0	0	0	0	0	0	0	0	0	0	0	0	0	0	0	0	0	0	0	0	0	0	0	0	0	0	0	0	0	0	0	0	0	0	0	0	0	0.4	0	0	0	0	0	0	0	0	0	0	0	0.15	0	0	0	0	0	0.2	0	0	0	0	0	0	0	0	0	0	0	0	0	0	0	0	0	0	0	0	0	0	0	0	0	0	0	0	0	0	0	0	0	0	0	0	0	0	0	0	0	0	0	0	0	0	0	0	0	0	0	0	0	0	0	0	0	0	0	0	0	0	0	0	0	0	0	0	0	0	0	0	0	0	0	0	0	0	0	0	0	0	0	0	0	0	0.05	0	0	0	0	0	0	0	0.19	0	0	0	0	0	0	0	0	0	0	0	0	0	0	0	0	0	0	0	0	0	0	0	0	0	0	0	0	0	0	0	0	0	0	0	0	0	0	0	0	0	0	0	0	0	0	0	0	0	0	0	0	0
Zotu1483	100	Bacteria	Actinomycetota	Actinobacteria	Micrococcales	Micrococcaceae		0	0	0	0	0	0	0	0	0	0	0	0	0	0	0	0	0	0	0	0	0	0	0	0	0	0	0	0	0	0	0	0	0	0	0	0	0	0	0	0	0	0	0	0	0	0	0	0	0	0	0	0	0	0	0	0	0	2.38	0	0	0	0	0	0.73	0	2.24	0.61	0	0	0	0	0	0	0	0	0	0	0	0	0	0	0	0	0	0	0	0	0	0	0	0	0	0	0	0	0	0	0	0	0	0	0	0	0	0	0	0	0	0	0	0	0	0	0	0	0	0	0	0	0	0	0	0	0	0	0	0	0	0	0	0	0	0	0	0	0	0	0	0	0	0	0	0	0	0	0	0	0	0	0	0	0	33.8	0.1	8.7	11.56	0	0	0	0	0	0	0	0	0	0	0	0.67	0	0	0	0	0	0	0	0	0	0	0	0	0	0	0	0	0.04	0.04	0	0	0.07	0.11	0	2.5	1.17	0.64	0	0.12	0	0	0	0	0	0	0	0	0	0	0	0	0	0	0	0	0	0	0	0	0	0	0	0	0	0	0	0	0	0	0	0	0	0	0	0	0.24	0	0	0	0	0	0	0	0	0	0	0	0	0	0	0	0	0	0	0	0	0	0	0	0	0	0	0	0	0	0	0	0	0
Zotu1484	100	Bacteria	Thermodesulfobacteriota	Desulfuromonadia	Desulfuromonadales			15.73	0	0	0	0	2.67	0	0	8.19	0	2.59	0	29.28	0	0	10.25	0	0	0	0	0	0	0	0	0	0	0	0	7.49	0	0	0	0	0	0	0	0	0	0	0	0	0	0	0	0	0	0	0	0	0	0	0	0	0	0	0	0	0	0	0	0	0	0	0	0	0	0	0.42	0	0	0	0	1.14	3.61	0	0	0	0	0	0	0	0	0	0	0	0	0	0	0	0	0	0	0	0	0	0	0	0	0	0	0	0	0	0	0	0	0	0	0	0	0	0	0	0	0	0	0	0	0	0	0	0	0	0	0	0	0	0	0.28	0	0	0	0	0	0	0	0	0	0	0	0	0	0.25	0	0	0	0	0	0	0	0	0	0	0	0	0	0	0	1.07	0	0	0	0	0	0	0	0	0	0	0	0	0	0	0	0	0	0	0	0	0	0	0	0	0	0	0	0	0	0	0	0	0	0	0	0	0	0	0	0	0	0	0	0	0	0	0	0	0	0	0	0	0	0	0	0	0	0	0	0	0	0	0	0	0	0	0	0	0.1	0	0	0	0	0	0	0	3.55	0.32	0	0	0	0	0.42	0	0	0.79	0	42.01	1.13	0	0	0	0	2.47	3.07	0	0	0	0	0	0	0	0	0	0	0	0
Zotu1485	100	Bacteria	Pseudomonadota	Gammaproteobacteria	Pseudomonadales	Halieaceae		0	0	0	0	0	0	0	0	0	0	0	0	0	0	0	0	0	0	0	0	0	0.77	0.26	0	0	1.07	0	0	0	0	0	0	0	0	0	0	0	0	0	0	0	0	0	0	0	0	0	0	0	0	0	0	0	0	0	0	0	0	0	0	0	0	0	0	0	0	0	0	0	0	0	0	0	0	0	0	0.64	0	0	0.5	0	0.93	0	0	0	0	0	0	0	0	0	0	0	4.48	0	1.43	0	0	0	0.5	0.21	0	1.04	0	5.42	0.12	0.53	0	0	0	0	2.1	0	0	5.95	0	0	2.74	0	0	0	0	0	0	0	0	0	0	0	0	0	0	0	0.37	0.47	0.7	0	0	0	0	0	0	0	0	0	0	0	0	0	0	0	0	0	0	0	0	9.06	7.1	0.05	1.63	0	0	0	0	2.03	0	0	0	0	0	0	0	0	0	0	0	0	0	0	0	0	0	0	0	0	0	0	0	0	0	0	0	0	0	0	0	0	0	0	0	0	0	0	0.52	0	2.63	2.05	0	0	0	0	0	2.41	1.05	0	0	0	1.7	0.57	0	0.16	0	0	0	0	0	0	0	0	0	0	0	0	0	0	0	0	0	0	0	0	0	0	0	0	0	0	0	0	0	0	0	0	0	0.11	0	0	0	0	0.71	0	1.02	0	0	0.45	0.71
Zotu1486	100	Bacteria	Pseudomonadota	Gammaproteobacteria	Enterobacterales	Shewanellaceae	Shewanella	0	0	0	0	0	0	0	0	0	0	0	0	0	0	0	0	0	0	0	0	0	0	0	0	0	0	0	0	0	0	0	0	0	0	0	0	0	0	0	0	0	0	0	0	0	0	0	0	0	0	0	0	0	0	0	0	0	0	0	0	0	0	0	0	0	0	0	0	0	0	0	0	0	0	0	0	0	0	0	0	0	0	4.35	0	0	0	0	0	0	0	0	0	0	0	0	0	0	0	0	0	0	0	0	0	0	0	0	0	0	0	0	0	0	0	0	0	0.14	0	0	0	0	0	0	0	0	0	0	0	0	0	0	0	0	0	0	0	0	0	0	0	0	0	0	0	0	0	0	0	0	0	0	0	0	0	0	0	0	0	0	0	0	0	0	0	0	0.08	0	0	0	0	0	0	0	0	0	0	0	0	0	0	0	0	0	0	0	0	0	0	0	0	0	0	0	0	0	0	0	0	0	0	0	0	0	0	0	0	0	0.16	0	0	0	0	0	0	0	0	0.21	0	0	0.06	0.06	0	0	0	0	0	0	0	0	0	0	0	0	0	0	0	0	0	0	0	0	0	0	0	0	0	0	0	0	0	0	0	0	0	0	0	0	0	0	0	0	0	0	0	0	0
Zotu1487	99	Bacteria	Bacteroidota	Bacteroidia	Flavobacteriales	Flavobacteriaceae		0	0	0	0	0	0	0	0	0	0	0	0	0	0	0	0	0.65	4.12	0.18	2.24	0.42	0.36	0.73	0	0.6	2.84	0	1.77	0	0	0	0	0	0	0	0	0	0	0	0	0	0	0	0	0	0	0	0	0	0	0	0	0	0	0	0	0	0	0	0	0	0	0	0	0	0	0	0	0	0	0	0	0	0	0	0	0.53	0	1.12	1.72	0.18	3.01	0	0	0	0	0	0	0	0	0	0	0	0	0	0	0	0	0	0.68	0	0	0	0	0	0	0.95	0	0	0	0	0	0	0	0.24	0	0	1.83	0	0	0	0	0	0	0	0	0	0	0	0	0.74	0	0.13	2.38	0.34	0.63	0	0	0	0	0	0	0	0	0	0	0	0	0	0	0	0	0	0	0	0	0	0	0	0	0	0	0	0	0.77	0	0	0	0	0	0	0	0	0	0	0	0	0	0	0	0	0	0	0	0	0	0	0	0	0	0	0	0	0	0	0	0	0	0	0	0	0	0	0	0	0	0.12	0	0	0	0	0	0.13	0.58	0	0	0	0	0	0	0	0	0	0	0	0	0	0	0	0	0	0	0	0	0	0	0	0	0	0	0	0	0	0	0	0	0	0	0	0	0	0	0	0	0.53	0	4.17	0	0.83	2.03	1.56	2.89	0	1.01	1.29	3.3
Zotu1488	100	Bacteria	Pseudomonadota	Gammaproteobacteria	Pseudomonadales	Halieaceae	OM60(NOR5) clade	0	0	0	0	0	0	0	0	0	0	0	0	0	0	0	0	0	0	0.29	0.25	0.97	0.18	0	0.23	0.91	0	0	0.12	0	0	0	0	0	0	0	0	0	0	0.13	0	0	0	0	0	0	0	0	0	0.43	0	0	0	0.47	0	0	0.23	0.1	0	0	0	0	0	0	0	0	0.13	0	0	0	0	0	0	0	0	0	0	0	0	0.49	0.21	0.16	0.27	0	0	0	0	0	0	0	0	0	0	0	0.3	12.06	0.07	0	0	1.01	0.12	1.83	0	0.94	0.3	0	0	0	0	3.44	6.83	4.79	0.19	4.54	1.37	0.83	0.4	1.45	1.17	3.67	0.5	0	0	0	0	0	0	0	0	0	0	0	0	1.1	0.12	0.29	0	0	0	0	0	0	0	0	0	0	0	0	0	0	0	0	0	0	0.14	0.19	0	0.12	0.05	1.06	0.85	0	1.67	0.8	3.15	0.17	3.28	0.48	0	0	0	0	0	0	0	0	0	0	0	0	0	0	0	0	0.21	0	0.21	0.06	0	0	0	0	0	0	0	0	0	0	0	0	0	0	0	0	1.2	0.26	0.05	0.64	1.49	1.09	3.41	2.25	0.32	0.06	0.34	0	3.88	2.27	0.6	0.41	2.61	3.61	0.5	0	0	0	0	0	0	0	0	0	0	0	0	0	0	0	0	0	0	0	0	0	0	0	0	0	0	0	0	0	0	0	0	0.07	0	0	0	0.58	0.01	0.25	0.24	0.83	0.89	0.51	0.5
Zotu1489	99	Bacteria	Bacteroidota	Bacteroidia	Flavobacteriales	Flavobacteriaceae	Salinimicrobium	0	0	0	0	0	0	0	0	0	0	0	0	0	0	0	0	0	0	0	0	0	0	0	0	0	0	0	0	1.2	0	0	4.62	0	3.4	4.96	0	0	0	0	0.51	0	4.95	1.04	0	0	0	0	0	0	0	0	0	0	0	0	0	0	0	0	0	0	0	0	0	0	0	0	0	0	0	0	0	0	0	0	0	0.33	0	0	0	0	0	8.38	0	0	0.22	6.16	12.54	0	0	0	0	0	0	0	0	0	0	0	0	0	0	0	0	0	0	0	0	0	0	0	0	0	0	0	0	0	0	0	0	0	0	0	5.21	0	0.06	0	0	1.02	0	0	0	0	0	0	0.22	0	0	0	0	0	0	0	0	0	0	0	0	0	0	0	0	0	0	0	0	0	0	0	0	0	0	0	0	0	0	0	0	0	0	0	0	0	0	0	0	0	0	0	0	0	0	0	0	0	0	0	0	0	0	0	0	0	0	0	0	0	0	0	0	0	0	0	0	0	0	0	0	0	0	0	0	0	0	0	0	0	0	0	0	0	0	0	0	0	0	0	0.19	0.12	0	25.71	1	0.37	0.98	0	0	0	0	0	0	0	0	0	0	0	0	0	0	0	0	1.32	0	0	0	0	0	0	0	0	0	0	0	0	0	0	0
Zotu1490	100	Bacteria	Pseudomonadota	Gammaproteobacteria	Lysobacterales	Lysobacteraceae	Silanimonas	0	0	0	0	0	0	0	0	0	0	0	0	0	0	0	0	0	0	0	0	0	0	0	0	0	0	0	0	0	0	0	0	0	0	0	0	0	0	0	0	0	0	0	0	0	0	0	0	0	0	0	0	0	0	0	0	0	0	0	0	0	0	0	0	0	0	0	0	0	0	0	0	0	0	0	0	0	0	0	0	0	0	0	0	0	0	0	0	0	0	0	0	0	0	0	0	0	0	0	0	0	0	0	0	0	0	0	0	0	0	0	0	0	0	0	0	0	0	0	0	0	0	0	0	0	0	0	0	0	0	0	0	0	0	0	0	0	0	0	0	0	0	0	0	0	0	0	0	0	0	0	0	0	0	0	0	0	0	0	0	0	0	0	0	0	0	0	0	0	0	0	0	0	0	0	0	0	0	0	0	0	0	0	0	0	0	0	0	0	0	0	0	0	0	0	0	0	0	0	0	0	0	0	0	0	0	0	0	0	0	0	0	0	0	0	0	0	0	0	0	0	0	0	0	0	0	0	0	0	0	0	0	0	0	0	0	0	0	0	0	0	0	0	0	0	0	0	0	0	0	0	0	0	0	0	0	0	0	0	0	0	0	0	0	0	0
Zotu1492	99	Bacteria	Chloroflexota	Anaerolineae	Anaerolineales	Anaerolineaceae	Incertae Sedis	0	0	0.36	0.26	0	0	0	0	0	2.94	0	0	0	0	0	0	0	0	0	0	0	0	0	0	0	0	0	0	0	0.72	0	0	0	0	0	0	0	0	0.55	0	0	0	0	0	0	5.35	0.61	0.97	0.46	1.99	0.43	0	1.15	0	0	0.7	0.4	0	0	1.28	0.62	0	0	0	0	0	0	0	0	1	1.1	0	0	0	0.14	0	0	0	0	0	0	0	0	0.74	0	0	0	0	0	6.4	1.66	1.4	1.04	0	0	0	0	0	0	0	0	0	0	0	0	0	0	0	0.67	0	0	0	0	0	0	0	0	0	0	0	0.17	0.18	0	0	0	0	0	0	0	0	0	0	0	0	0	0	0	0.16	0.56	0.43	0	0	0	0	0	8.04	6.73	0	0.18	0.29	0	0	0	0.08	0.08	0	0	0	0	0	0	0	0	0	0	0	0	0	0.2	0.08	0.3	2.04	0.78	1.15	0	0	0.21	0.21	0.07	0.15	0	0	0.23	0	0.1	0.19	0.08	0.3	0.18	0	0	0	0	0	3.61	0	0	4.41	5.28	3.48	0.23	7.17	1.12	0	0	0	0	0	0	0	0	0	0	0	0	0	0	0	0	0	0.07	0	0	0	0	0	0	0	0	0	0	0	0	0	0	0	0.39	0	0	1.78	0.87	0	0	0	0	0	0	0	0.27	0.15	0	0	0	0	0	0	0	0	0	0	0	0	0	0	0	0
Zotu1493	99	Bacteria	Pseudomonadota	Alphaproteobacteria	Hyphomicrobiales	Pleomorphomonadaceae	Chthonobacter	2.94	3.11	0.15	0	0.13	1.95	0.75	0	1.29	0	0	0	7.77	0	0.97	2.17	0	0	0	0	0	0	0	0	0	0	0	0	0	0	0.16	0.08	0	0.36	1.31	0	0	0.93	0	0	0	0	6.48	0.09	0	0	0	0	0	0	0	0	0	0	0	0	0.25	0	0	0	0	0	0	0	0	0	0	3.28	1.76	0	1.07	0.29	2.61	0.19	0	0	0	0	0	0	0	0	0	0	0	0	0	6.74	0.27	0	0	0	0.77	0	0	0	0	0	0	0	0	0	0	0	0	0	0	0	0	0.23	0	0	0	0	0	0	0.13	0	0	0	0.39	0	0	0	0.61	0.36	0.27	0	0.16	0	0	0	0	0	0	0	2.56	0	0	0	0.76	0.33	0.36	0.24	0.25	0	0	0	0	0	0	0	0	0	0	0	0	0	0	0	0	0	0.27	0	0	0	0.27	0	0	0	0	0	0	0	0	0	0	0	0	0	0	0	0	0	0	0	0	0	0	0	0	0	0	0	0	0	0	0	0	0	0	0	0	0	0	0	0	0	0	0.17	0	0	0	0	0	0	0.16	0	0	0	0	0.55	0	0	0	0	0	0	0	0	0	0.45	0.63	1.33	0	4.46	5.88	0.06	0.3	2.84	0.33	0	0	0	3.52	0.08	0	0	0.38	2.38	0.18	0.35	4.85	1.52	0	0	0	0	0	0	0	0	0	0.14	0.17	0
Zotu1494	100	Bacteria	Pseudomonadota	Alphaproteobacteria	Hyphomicrobiales	Beijerinckiaceae		0	0	0	0	0	0	0	0	0	0	0	0	0	0	0	0	0	0	0	0	0	0	0	0	0	0	0	0	0	0	0	0	0	0	0	0	0	0	0	0	0	0	0	0	0	0	0	0	0	0	0	0	0.28	0	0	0	0	0	0	0	0.18	0	0	0	0	0	0.22	0	0	0	0	0	0	0	0	0	0	0	0	0	0	0	0	0	0	0	0	0	0	0	0	0	0	0	0	0	0	0	0	0	0	0	0	0	0	0	0	0	0	0	0	0	0	0	0	0	0	0	0	0	0	0	0	0	0	0.39	0	0	0	0	0	0	0	0	0	0	0	0	0	0	0	0	0	0	0	0	0.21	0	0.89	0	0	0	0	0	1.4	0	0	0	0	0	0	0	0	0	0	0	0	0	0	0	0	0.14	0	0	0	0	0	0	0.18	0	0	0	0	0	0.08	0	0	0	0	0	0	0	0.07	0	0	0	0	0	0	0	0	0	0	0	0	0	0	0	0	0	0	0	0	0	0	0	0	0	0	0	0	0	0	0	0	0	0	0	0	0	0	0	0	0	0	0	0	0	0	0	0	0	0	0	0	0	0	0	0	0	0	0	0	0	0	0	0	0	0	0	0	0	0	0	0	0
Zotu1495	97	Bacteria	Actinomycetota	Actinobacteria	Micromonosporales	Micromonosporaceae		0	0	0	0	6.94	0	0	0	0	0	0	0	0	0	0	0	0	0	0	0	0	0	0	0	0	0	0	0	3.04	0	1.44	11.32	0	0	0	0.32	6	0.45	0	26.18	5.31	1.26	0	0	0	0	0	0	0	0	0	0	0	0	0	0	0	0	0	0	0	0	0	0	0	0	0	0	0	0	0	0.83	0	0	0.29	0	0	0	0	0	0	0	0	0	0	0.46	0.34	0	0	0	0	0	0	0	0	0	0	0	0	0	0	0	0	0	0	0	0	0	0	0	0	0	0	0	0	0	0	0	0	0	0.47	0	0	0	0	6.13	7.23	0.41	0.71	0	0	0	0	0	0	0	0	0	0	0	0.4	2.98	0	0	0	0	0	0	0	0	0	0	0	0	0	0	0	0	0	0	0	0	0	0	0	0	0	0	0	0	0	0	0	0	0	0	0	0	0	0	0	0	0	0	0	0	0	0	0	0	0	0	0	0	0	0	0	0	0	0	0	0	0	0	0	0	0	0	0	0	0	0	0	0	0	0	0	0	0	0	0	0	0	11.47	0	0	2.56	6.46	0.2	2.45	0	3.53	6.95	0.17	0	0	0	0	0	0	0	0.24	0.2	0.1	0	0	0.92	0	0	0	0.35	0	0	0	0	0	0	0	0	0	0	0	0	0	0	0
Zotu1496	99	Bacteria	Pseudomonadota	Alphaproteobacteria	Hyphomicrobiales	Hyphomicrobiales Incertae Sedis	Incertae Sedis	0.22	0	0	0	0	0	0	0	0	0	0	0	0	0	0	0	0	0	0	0	0	0	0	0	0	0	0	0	0	0	0	0	0	0	0	0	0	0	0.5	0	0	0	0	0	0	0	0	0	0.24	0	0	0.35	0.51	0	0	0	0	0	0	0.57	0	0	0	0.09	0	0	0	0	0	0	0	0	0	0	0	0	0	0	0	0	0.14	0	0	0	0	0	0	0	0	0	0.17	0	0.33	0	0	0	0	0	0	0	0	0	0	0	0	0	0	0	0	0	0	0	0	0	0	0	0	0	0	0	0	0	0	0	0	0	0	0	0	0	0	0	0	0	0	0	0	0	0	0	0	0	0	1.03	0	0	0.13	0	0	0	0	0	0	0	0.12	0	0	0	0	0	0	0	0	0	0	0	0	0	0	0	0	0	0.39	0.04	0	0	0.07	0	0.09	0.15	0	0	0	0	0	0	0	0	0	0	0	0.1	0	0	0.6	0	0	0	0	0	0.08	0	0	0	0	0	0	0	0	0	0	0	0	0	0	0	0	0	0	0	0	0	0	0	0	0	0	0	0	0	0	0	0	0	0	0	0	0	0	0	0	0	0	0	0	0	0	0	0	0	0	0	0	0	0	0	0	0	0	0	0	0	0	0	0	0
Zotu1497	99	Bacteria	Rhodothermota	Rhodothermia	Rhodothermales	Rhodothermaceae	Incertae Sedis	0	0.1	0	0	0	0	0	0	0	0	0	0	0	0	0	0	0	0	0	0	0	0	0	0	0	0	0	0	0.3	0	0	5.33	0.23	9.07	1.49	0	3.79	0	0	0	0	3.38	0.21	0	0	0	0	0	0	0	0	0	0	0	0	0	0	0	0	0	0	0	0	0	0	0	0	0	0	0	0	0	0	0	0	0	0	0	0	0	0	0	0	0	0	7.18	10.79	0.87	0.18	0	0	0	0	0	0	0	0	0	0	0	0	0	0	0	0	0	0	0	0	0	0	0	0	0	0	0	0	0	0	0	0	0	0	21.44	0	2.55	0.34	0	1.55	0	0	0	0	0	0	0	0	0	0	0	0	0	0	0	0	0	0	0	0	0	0	0	0	0	0	0	0	0	0	0	0	0	0	0	0	0	0	0	0	0	0	0	0	0	0	0	0	0	0	0	0	0	0	0	0	0	0	0	0	0	0	0	0	0	0	0	0	0	0	0	0	0	0	0	0	0	0	0	0	0	0	0	0	0	0	0	0	0	0	0	0	0	0	5.14	0	0	1.39	0	0.61	0.45	0.29	3.38	0.6	0.36	0	0	0	0	0.24	0	0	0	0	0	0	0	0	0.52	0	0	0	0	0	0	0	0	0	0	0	0	0	0	0	0	0	0
Zotu1498	99	Bacteria	Gemmatimonadota	PAUC43f marine benthic group	Incertae Sedis	Incertae Sedis	Incertae Sedis	0	0	0	0	0	0	0	0	0	0	0.31	0.42	0	0	0	0	0.09	0	0.41	0	0.26	0	0	0	0	0	0	0	0	0	0	0	0	0	0	0	0	0	0	0	0	0	0	0	0	0	0	0	0	0	0	0	0	0	0	0	0	0	0	0	0	0	0	0	0	0	0	0	3.39	0	0	0	0	0	0.49	0	0	0	0	0	0	0	0	0	0	0	0	0	0	0	0	0	0	0	0	0	0	0	1.49	0	0.49	0	0.72	0	0	1.85	0	1.01	0.79	2.48	0	0	2.42	0	0	8.17	1.23	0.27	0.46	1.63	0.05	0	0	0	0	0	0	0	0	0	0	0	0.18	0	0	0	0	0	0	0	0	0	0	0	0	0	0	0	0	0	0	0	0	0	0	0	0	0	19.03	0.48	0	0	6.26	1.54	0.35	3.25	6.61	0	0	0	0	0	0	0	0	0	0	0	0	0	0	0	0	0	0	0	0	0	0	0	0	0	0	0	0	0	0	0	0	0	0	0	0	0	0	0	0	4.46	0.4	1.62	0	0	0.04	0	15.81	2.86	0.54	0	0	0.63	0.54	2.71	0	0	0	0	0	0	0	0	0	0	0	0	0	0	0	0	0	0	0	0	0	0	0	0	0	0	0	0	0	0	0	0	0	0.13	0	0	0.03	0	0	0	0	1.05	0	0
Zotu1499	100	Bacteria	Bacteroidota	Bacteroidia	Flavobacteriales	Flavobacteriaceae		0	0	0	0	0	0	0	0	0	0	0	0	0	0	0	0	0	0	0	0	0	0	0	0	0	0	0	0	0	0	0	0	0	0	0	0	0	0	0	0	0	0	0	0	0	0	0	0	0	0	0	0	0	0	0	0	0	0	0	0	0	0	0	0	0	0	0	0	0	0	0	0	0	0	0	0	0	0	0	0.35	0	0	0	0	0	0	0	0	0	0	0	0	0	0	0	0	0	0	0	0	0	0	0	0	0	0	0	0	0	0	0	0	0	0	0	0	0	0	0	0	0	0	0	0	0	0	0	0	0	0	0	0	0.36	0	0	0	0	0	0	0	0	0	0	0	0	0	0	0	0	0	0	0	0	0	0	0	0	0	0	0.2	0	0	0	0.29	0	0	0	0	0	0	0	0	0	0	0	0	0	0	0	0	0	0	0	0	0	0	0	0	0	0	0	0	0	0	0	0	0	0	0	0	0	0	0	0	0	0	0	0	0	0	0	0	0	0	0	0.09	0	0.34	0	0	0.08	0	0	0	0	0	0	0	0	0	0	0	0	0	0	0	0	0	0	0	0	0	0	0	0	0	0	0	0	0	0	0	0	0	0	0	0	0	0	0	0	0	0	0	0	0
Zotu1500	100	Bacteria	Pseudomonadota	Gammaproteobacteria	Steroidobacterales	Steroidobacteraceae	Incertae Sedis	0	0	0	0	0.11	0	0	0	0	0	0	0	0	0	0	0	0	0	0	0	0	0	0	0	0	0	0	0	0	0	0	0	0	0	0	0	0	0	2.84	0	0	0	0	0	0	1.09	2.23	3.39	0.52	0.93	5.88	0.11	0.1	0	0	0.63	1.39	0.96	2.34	2.01	0	0	0	0.35	1.01	0.69	0	0	0	0	0	0	0	0	0	0	0	0	0	0	0	0	0	0.18	0	0	0	0	0	1.45	0.85	0.61	6.59	0	0	0	0	0	0	0	0	0	0	0	0	0	0	0	0.17	0	0	0	0	0	0	0	0.43	0	0.58	0	0	0.5	0	0	1.2	0	0	0	0	0	0	0	0	0	0	0	0	0	0	0	0	0	0	0	0	1.05	0.28	2.12	0	0	0	0	0	0.93	0.38	0	0	0	0	0.12	0	0	0	1.2	0	0.84	0	0.47	1.14	4.18	0.41	0.72	0.06	0.1	0	0	0	0.22	0	0	0	0	0	0.41	2.15	0.62	1.59	4.5	1.64	0.79	0.11	0.17	0.48	0.08	1.07	0	0	1.42	1.8	1.48	0.91	1.22	0.88	0	0	0	0	0	0	0.14	0	0	0	0	0	0.05	0.35	0	0	0.8	0.34	0	0	0	0.79	0.82	0	0	0	0	0	0	0	0	0	0	0	0	0	0	0	0	0	0	0	0	0	0	0.14	0	0	0	0	0	0	0	0	0	0	0	0	0	0	0	0	0
Zotu1501	99	Bacteria	Gemmatimonadota	BD2-11 terrestrial group	Incertae Sedis	Incertae Sedis	Incertae Sedis	0.3	20.54	0	0	4.42	0.26	0	0	0	0	0	0	0	0	0	0.06	0	0	0	0	0	0	0	0	0	0	0	0	0	0.72	0.9	3.35	0	0	0.29	0	0	0.57	0.31	3.36	29.48	0	0.11	0	0	0	0	0	0	0	0	0	0	0	0	0	0	0	0	0	0	0	0	0	0	0	0	0.75	2.13	0	0	1.85	0.32	0	0	0	0	0	0	0	0	0	0.95	0.2	0.85	0	0	1.17	0	0	0	0	0	0	0	0	0	0	0	0	0	0	0	0	0	0	0	0	0	0	0	0	0	0	0	0	0	0	0	0	0.17	0.74	0	0	0	0.19	4.92	0.11	0.16	0.75	0	0	0	0	0	0	2.32	0	0	0	0.53	0.29	0	0	0	0	0	0	0	0	0	0	0	0	0	0	0	0	0	0	0	0	0	0	0	0	0	0	0	0	0	0	0	0	0	0	0	0	0	0	0	0	0	0	0	0	0	0	0	0	0	0	0	0	0	0	0	0	0	0	0	0	0	0	0	0	0	0	0	0	0	0	0	0	0	0	0	0	0	0	0	0	0	0.42	1.9	0.93	11.22	6.41	0	0.22	0.04	0	0	0	0	0	0	1	11.37	0	0	0	0	0	0	0	0	0.48	0.09	0	1.39	0	0.05	0	0	0	0	0	0	0	0	0	0	0	0	0
Zotu1502	100	Bacteria	Pseudomonadota	Alphaproteobacteria	Rhodobacterales	Paracoccaceae		3.81	0.35	4.23	0.9	0	0.49	0	0.27	2.67	3.67	0	0	2.58	0.74	0.49	0.71	0	0	0.1	0	0	0	0.26	0	0	0.19	0	0	0	0	0	0	0	0.29	0	0	0	0	0	0	0	0.33	0	0	1.7	0	0	0	0.06	0	0	0	0	0	0	0	0	0	0	0	0	0	0	0	0	0	0	10.68	0	17.45	0.44	1.05	3.66	0	0.4	0	0.1	0	0	0	0	0	0	0	0	0	0	0	0	0	0	0	0	0.72	0	0	0	0.32	0	1.46	0	0	0	0	0.18	0	0	0	0	0	0	0.48	0	0	0	0	0.16	0	0	0	0	0	0	0.06	0	0.03	0	0	0	0	0	0	0.43	0.24	0	0	0	2.96	4.16	0.5	0	0	0	0	0	0	0	0	0	0	0	0	0	0	0	0	1.13	0	0	0	0	0	0	0	0	0	0	0	0	0	0	0	0	0	0	0	0	0	0	0	0	0	0	0	0	0	0	0	0	0	0	0	0	0	0	0	0.79	0	0	0	0	0	0	0	0	0	0	0	0	0.22	0	0	0	0	0	0	0.34	0	0	0	0	0	0	0	0	0	0	0	0	0	0	0.02	0	0	0	1.2	2.33	0	0.2	4.05	5.42	0	0.82	0	0.14	0.81	0	0	0.32	0.25	0.02	2.66	1.71	0.24	0	0	0	0	0.05	0	0	0	0	0.32	0.22	0.05
Zotu1503	100	Bacteria	Sva0485	Incertae Sedis	Incertae Sedis	Incertae Sedis	Incertae Sedis	0	0	0	0	0.13	0	0	0	0	0	0	0	0	0	0	0.17	0	0	0	0	0	0	0	0	0	0	0	0	0	0	0	0	0	0	0	0	0	0	1.1	0	0	0	0	0	0	2.02	2.24	8.82	1.69	0.76	0.56	0.68	3.4	0	0	1.18	2.86	0.34	3.36	1.76	0.28	0.23	2.44	0.39	2.18	0	0	0	0	0	0	0	0	0	0	0	0	0	0	0	0	0	0	0	0	0	0	0	0	3.36	1.34	1.02	4.23	0	0	0	0	0	0	0	0	0	0	0	0	0	0	0	0.22	0	0	0	0.38	0	0	0	0.3	0	0	0	0	0	0	0	0.51	0	0	0	0	0	0	0	0	0	0	0	0	0	0	0	0	0	0	0	0	0.56	4.02	2.26	0.04	0.48	0	0.19	0	2.77	0	0.56	0	0	0	0	0	0	0	0	0	0	0	0	2.21	0	0.1	1.52	2.99	1.6	0.59	0.36	0.02	0.22	0	0.31	0	0	0.12	1.37	2.64	2.27	3.51	3.27	0.95	0	0.31	0.03	0	0	0.22	0	0	2.55	2.73	0.85	1.3	0.63	0	0	0	0	0	0	0	0	0	0	0	0	0	0.43	0.11	0	0	0.38	0.17	0	0	0	0	0.23	0	0	0	0	0	0	0	0	0	0	0	0	0	0	0	0	0	0	0	0	0	0	0	0	0	0	0	0	0	0	0	0	0.19	0	0	0	0	0	0	0
Zotu1504	100	Bacteria	Bacteroidota	Bacteroidia	Chitinophagales	Chitinophagaceae	Incertae Sedis	0	0	0	0	0	0	0	0	0	0	0	0	0	0	0	0	0	0	0	0	0	0	0	0	0	0	0	0	0	0	0	0	0	0	0	0	0	0	0	0	0	0	0	0	0	0	0	0	0.22	0	0	3.29	0	0	0	0.17	2.96	0.56	1.78	1.96	0	0	0.12	4.65	1.1	4.52	3.24	0	0	0	0	0	0	0	0	0	0	0	0	0	0	0	0	0	0	0	0	0	0	0	0	0	0	0	0	0	0	0	0	0	0	0	0	0	0	0	0	0	0	0	0	0	0	0	0	0	0	0	0	0	0	0	0	0	0	0	0	0	0	0	0	0	0	0	0	0	0	0	0	0	0	0	0	0	0	0	0	0	2.32	0.09	0.75	0.3	2.13	4.35	0.49	1.16	0	0	0	0	0	0	0	0	0	0	0	0	0.06	2.77	3.46	0.15	0	0	0	0	1.74	0.25	1.53	0	0	0	0.43	1.11	1.4	0.21	1.73	0.29	0.61	0.58	0.17	1.11	1.66	2.18	0	0	0	0	0	0	0	0	0	0	0	0	0	0	0	0	0	0	0	0	0	0	0	0	0	0.15	0	0	0	0	0	0	0	0	0	0	0	0	0	0	0	0	0	0	0	0	0	0	0	0	0	0	0	0	0	0	0	0	0	0	0	0	0	0	0	0	0	0	0	0	0	0
Zotu1505	99	Bacteria	Pseudomonadota	Alphaproteobacteria	Hyphomicrobiales	Rhizobiaceae		0	0	2.82	1.34	0	0	0	0	0	14.27	0	0	0	5.94	0	0.06	2.94	0	0	0	0	0	0	0	0	0	0	0.24	0	0	0	0	0	0	0	0	0	0	0	0	0	0	0	0	0	0	0	0	0	0	0	0	0	0	0	0	0	0	0	0	0	0	0	0	0	0	0	0	0	8.96	5.14	0	0	0	0.25	0	5.78	0	1.31	0	0	0	0	0	0	0	0	0	0	0	0	0	0	0.11	0	0	0	0	0	3.79	1.27	0	0	0	0	0.14	0.18	0	0.68	0	0.18	0	0.67	0	0	0	0.45	1.13	0	0	0	0	0	0	0	0	0	0	0	0	0.63	0	0.64	0	0	0.21	0.08	6.29	4.51	6.27	0	0	0	0	0	0	0	0	0	0	0	0	0	0	0	0	0.51	0	0	0	0	0	0	0.18	0	0	0.23	0	0	0	0	0	0	0	0	0	0	0	0	0	0	0	0	0	0	0	0	0	0	0	0	0	0	0	0	0	0	0	0	0	0	0	0	1.08	0.14	0	0.14	0	0	0.14	0.21	0	0.12	0.26	0	0.15	0.31	0	0	0.15	0	0.15	0	0	0	0	0	0	0	0	0	0	0	0	0	0	0	0.08	0.05	1.59	3.15	0.13	0	0	0	0	0	0	0.28	2.98	0	0.09	0	0	1.24	1.35	0	0	0	0	0.43	0	0	0	0	0
Zotu1506	100	Bacteria	Sva0485	Incertae Sedis	Incertae Sedis	Incertae Sedis	Incertae Sedis	0	0	0	0	0	0	0	0	0	0	0	0	0	0	0	0	0.18	1.06	0.22	0.98	2.39	1.33	0.16	0.14	1.54	4.4	1.08	1.22	0	0	0	0	0	0	0	0	0	0	0	0	0	0	0	0	0	0	0	0	0	0	0	0	0	0	0	0	0	0	0	0	0	0	0	0	0	0	0	0	0	0	0	0	0	0	0	0	0.62	0.5	1.95	4.33	1.04	0.91	0	0	0	0	0	0	0	0	0	0	0	0	0	0.61	0	0	0	0	0	0	0	0	0.22	0	0	0	0.17	0	0	0	2.24	0	0.99	0	0.15	2.65	0	0	0	0	0	0	0	0	0	0	0	0	0	0	0.71	0.83	3.42	2.14	0	0	0	0	0	0	0	0	0	0	0	0	0	0	0	0	0	0	0	0	0	0.26	0	0	0	0	0	0.08	0.91	0.23	0	0	0	0	0	0	0	0	0	0	0	0	0	0	0	0	0	0	0	0	0	0	0	0	0	0	0	0	0	0	0	0	0	0	0	0	0	0.67	0.22	0	0.67	0	1.3	0.97	0	0	0.08	2.42	0	0.41	0.08	0.73	2.53	0.27	0.42	0	0	0	0	0	0	0	0	0	0	0	0	0	0	0	0	0	0	0	0	0	0	0	0	0	0	0	0	0	0	0	0	0	1.36	0.26	0.69	0.48	1.32	2.29	1.18	1.89	0.18	2.22	2.34	2.72
Zotu1507	99	Bacteria	Actinomycetota	Actinobacteria	Micromonosporales	Micromonosporaceae		0	0	0	0	0	0	0	0	0	0	0	0	0	0	0	0	0	0	0	0	0	0	0	0	0	0	0	0	0	0	0	1.88	5.13	0	0.14	0	0	0	0	0	0.3	0.14	0	0	0	0	0	0	0	0	0	0	0	0	0	0	0	0	0	0	0	0	0	0	0	0	0	0	0	0	0	0	0	0	0	0	0	0	0	0	0	0	3.48	0	0	2.33	2.3	0	0	0	0	0	0	0	0	0	0	0	0	0	0	0	0	0	0	0	0	0	0	0	0	0	0	0	0	0	0	0	0	0	0	0	0	0.31	0	0.65	0	0	0.33	1	0	0	0	0	0	0	0	0	0	0	0	0	0	0	0	0	0	0	0	0	0	0	0	0	0	0	0	0	0	0	0	0	0	0	0	0	0	0	0	0	0	0	0	0	0	0	0	0	0	0	0.05	0	0	0	0	0	0	0	0	0	0	0	0	0	0	0	0	0	0	0	0	0	0	0	0	0	0	0	0	0	0	0	0	0	0	0	0	0	0	0	0	0	0.59	36.35	0	0	0.72	0.64	1.36	1.7	0	0.62	0	0	0	0	0	0	0	0	0	0	0	0.07	0	0	0	0	0	0	0	0	0	0	0	0	0	0	0	0	0	0	0	0	0	0
Zotu1508	99	Bacteria	Pseudomonadota	Alphaproteobacteria	Defluviicoccales	Defluviicoccaceae	Defluviicoccus	0	0	0	0	0	0	0	0	0	0	0	0	0	0	0	0	0	0	0	0	0	0	0	0	0	0	0	0	0.15	0.17	0	0.34	0.28	0	0	0	0	0.28	6.24	0	0	0	0	0	0	0	0	0	0	0	0	0	0	0	0	0	0	0	0	0	0	0	0	0	0	0	0	0	0	0	0	0	0	0	0	0	0	0.4	0	0	0	0	0	14.39	0	0.97	0	0	0	0	0	0	0	0	0	0	0	0	0	0	0	0	0	0	0	0	0	0	0	0	0	0	0	0	0	0	0	0	0	0	2.74	13.93	0	0	0.18	0.29	0	0	0.06	0.07	0	0	0	0	0	0	0	0	0.18	0	0	0	0	0	0	0	0	0	0	0	0	0	0	0	0	0	0	0	0	0	0	0	0	0	0	0	0	0	0	0	0	0	0	0	0	0	0	0	0	0	0	0	0	0	0	0	0	0	0	0	0	0	0	0	0.11	0	0	0	0	0	0	0	0	0	0	0	0	0	0	0	0	0	0	0	0	0	0	0	0	0	0	0	0.61	0	52.93	15.08	0.16	0	0.37	0	0	0	0	0	0	0	0	0	0	0.15	0	0	0	0	0	0	0	0	0	0	0	0	0	0	0	0	0	0	0	0	0	0	0	0	0	0
Zotu1509	99	Bacteria	Chloroflexota	Anaerolineae	Anaerolineales	Anaerolineaceae	Incertae Sedis	0	0	2.46	0.19	0	2.26	0.74	3.18	0	2.49	0	1.35	0	4.65	0.52	3.89	0	0	0	0	0	0	0	0	0	0	0	0	0	0	0	0	0	0	0	0	0	0	0	0	0	0	0	0	0	0	0	0	0	0	0	0	0	0	0	0	0	0	0	0	0	0	0	0	0	0	0	0.11	0.79	3.05	8.26	0.17	2.17	0	0.38	3.48	0	0	0	0	0	0	0	0	0	0	0	0	0	0	0	0	0	0	0	0	0	0	0	0	0	0	0	0	0	0.16	0	0	0	0	0	0	0	0	0	0	0	0	0	0	0	0	0	0	0	0	0	0	0	0	0	0	0	0	0	0	0.24	6.55	2.74	3.29	3.34	0.45	0.3	0	0	0	0	0	0	0	0	0	0	0	0	0	0.14	0	0.67	0	0	0	0	0	0	0	0	0	0	0	0	0	0	0	0	0	0	0	0	0	0	0	0	0	0	0	0	0	0	0	0	0	0	0	0	0	0	0	0	0	0	0	0	0	0.07	0	0	0	0	0	0	0	0	0	0	0	0	0	0	0	0	0	0	0	0	0	0	0	0	0	0	0	0	0	0	0.24	0	0	0	2.73	4.27	0.82	0.61	0.32	1.89	4.74	2.37	2.36	0.74	1.38	0.12	2.95	2.33	2.54	0	0	0	0	0	0	0	0	0	0	0	0
Zotu1510	100	Bacteria	Cyanobacteriota	Cyanobacteriia	Cyanobacteriales	Microcystaceae	Microcystis PCC-7914	0	0	0	0	0	0	0	0	0	0	0	0	0	0	0	0	0	0	0	0	0	0	0	0	0	0	0	0	0	0	0	0	0	0	0	0	0	0	0	0	0	0	0	0	0	0.54	0	0	0	0.12	0	0	0	0	0	0	0	0	0	0	0.92	0	0	0	0	0	0	0	0	0	0	0	0	0	0	0	0	0	0	0	0	0	0	0	0	0	0	0	0	0.75	0.22	0	0	0	0	0	0	0	0	0	0	0	0	0	0	0	0	0	0	0	0	0	0	0	0	0	0	0	0	0	0	0	0	0	0	0	0	0	0	0	0	0	0	0	0	0	0	0	0	0	0	0	0	0	0	0	0.69	0	0	0.08	0	0	0	0	0	0	0	0	0	0	0	0	0	0	0	0	0	0	0	0	0	0	0	0	0	0	0	0	0	0	0	0	0	0	0	0	0	0	0	0	0	0	0	0	0	0	0	0	0.08	0	0	0	0	0	0	0	0	0	0	0	0	0	0	0	0	0	0	0	0	0	0	0	0	0	0	0	0	0	0	0	0	0	0	0	0	0	0	0	0	0	0	0	0	0	0	0	0	0	0	0	0	0	0	0	0	0	0	0	0	0	0	0	0	0	0	0
Zotu1511	100	Bacteria	Pseudomonadota	Gammaproteobacteria	Pseudomonadales	Halieaceae	OM60(NOR5) clade	0	0	0	0	0	0	0	0	0	0	0	0	0	0	0	0	0	0	0	0	0	0	0	0	0	0	0	0	0	0	0	0	0	0	0	0	0	0	0	0	0	0	0	0	0	0	0	0	0	0	0	0	0	0	0	0	0	0	0	0	0	0	0	0	0	0	0	0	0	0	0	0	0	0	0	0	0	0	0	0	0	0	0	0	0	0	0	0	0	0	0	0	0	0	0	0	0	0	0	0	0	0	0	0	0	0	0	0	0	0	0	0	0	0	0	0	0	0	0	0	0	0	0	0	0	0	0	0	0	0	0	0	0	0	0	0	0	0	0	0	0	0	0	0	0	0	0	0	0	0	0	0	0	0	0	0	0	0	0	0	0	0	0	0	0	0	0	0	0	0	0	0	0	0	0	0	0	0	0	0	0	0	0	0	0	0	0	0	0	0	0	0	0	0	0	0	0	0	0	0	0	0	0	0	0	0	0	0	0	0	0	0	0	0	0	0	0	0	0	0	0	0	0	0	0	0	0	0	0	0	0	0	0	0	0	0	0	0	0	0	0	0	0	0	0	0	0	0	0	0	0	0	0	0	0	0	0	0	0	0	0	0	0	0	0	0
Zotu1512	100	Bacteria	Pseudomonadota	Gammaproteobacteria	Gammaproteobacteria Incertae Sedis	Unknown Family	Incertae Sedis	0	0	0	0	0	0	0	0	0	0	0	0	0	0	0	0	0.15	0.34	0.33	1.26	1.63	2.35	0.73	0	0.73	2.19	1.39	2.8	0	0	0	0	0	0	0	0	0	0	0	0	0	0	0	0	0	0	0	0	0	0	0	0	0	0	0	0	0	0	0	0	0	0	0	0	0	0	0	0	0	0	0	0	0	0	0	0	0.8	0	2.14	2.71	0.53	2.75	0	0	0	0	0	0	0	0	0	0	0	0.44	0	0.28	0	0	0	0.31	0.41	0	0	0	0	0	0.93	0	0.33	0	0.73	0	1.17	1.42	0.04	0	0.29	0.66	0.43	0	0	0	0	0	0	0	0	0	0	0	0.09	0	1.23	1.94	1.2	2.12	0	0	0	0	0	0	0	0	0	0	0	0	0	0	0	0	0	0	0	0	0.44	0.27	0	0	0	0	0	0.13	0	0	0	0	0	0	0	0	0	0	0	0	0	0	0	0	0	0	0	0	0	0	0	0	0	0	0	0	0	0	0	0	0	0	0	0	0	0	0	0	0	0	0.29	0	1.07	0.15	0.24	0	0	0.14	0	0.15	0.09	0.28	0.25	0.22	0.28	0	0	0	0	0	0	0	0	0	0	0	0	0	0	0	0	0	0	0	0	0	0	0	0	0	0	0	0	0	0	0	0	0	2.3	0.65	0.16	1.18	1.71	5.65	1.34	3.1	0.21	1.19	3.06	4.14
Zotu1513	100	Bacteria	Pseudomonadota	Gammaproteobacteria	Burkholderiales	Comamonadaceae		0	0	0	0	0	0	0	0	0	0	0	0	0	0	0	0	0	0	0	0	0	0	0	0	0	0	0	0	0	0	0	0	0	0	0	0	0	0	0.29	0	0	0	0.23	0	0	0.33	0.3	0	1.07	0	0.4	0	0	0	1.48	0.46	0.24	1.59	0.24	0.16	0.3	0	0.79	3.8	0	6.05	2.83	0	0	0	0	0	0	0	0	0	0	0	0	0	0	0	0	0.55	0	0	0	0	0.34	0.12	0.8	0.35	0	0	0	0	0	0	0	0	0	0	0	0	0	0	0	0	0.91	0	0	0	0.2	0	0	0	0	0	0.12	0	0.31	0	0	0	0.5	0	0	0	0	0	0	0	0	0	0	0	0	0	0	0	0	0	0	0	0	0	0.59	2.8	0.59	4.12	0.07	0.34	0	0.14	0.51	0	0	0	0	0	0	0	0	0.06	0	0	0	0	0	0	0	0	0	0.19	0	0	0.28	0	0	0	0	0	0	0.12	0	0.29	0.09	0	0	0.4	0	0.12	0.08	0.21	0.55	0.28	0.16	0	0.44	0.19	0.43	0.45	0	0	0	0	0	0	0	0.22	0	0	0	0	0	0	0.24	0	0	0.36	0.3	0	0	0	0	0.36	0	0	0	0	0	0	0	0	0	0	0	0	0	0	0	0	0	0	0	0	0	0	0	0	0	0	0	0	0	0	0	0	0	0	0	0	0.1	0	0	0
Zotu1514	98	Bacteria	Pseudomonadota	Gammaproteobacteria	Ectothiorhodospirales	Ectothiorhodospiraceae	Thiogranum	0	0	0	0	0	0	0	0	0	0	0	0	0	0	0	0	0	0	0	0	0	0	0	0	0	0	0	0	48.7	0	4.22	0	0	0	0	0	0	0	0	4.92	1.65	0	0	0	0	0	0	0	0	0	0	0	0	0	0	0	0	0	0	0	0	0	0	0	0	0	0	0	0	0	0	0	0	7.36	0	0	0	0	0	0	0	0	12.37	0	0	0	0	0	0	0	0	0	0	0	0	0	1.27	0	0	0	0	0	0	0	0	0	0	0	0	0	0	0	0	0	0	1.28	0	0	0	0	3.06	0	0	0	0	0	3.53	0.86	0.24	0	0	0	0	0	0	0	0	0	0	0	0	0.27	0	0	0	0	0	0	0	0	0	0	0	0	0	0	0	0	0.25	0	0	0.76	0	0	0	0	0	0	0	0	0	0	0	0	0	0	0	0	0	0	0	0	0	0	0	0	0	0	0	0	0	0	0	0	0	0	0	0	0	0	0	0	0	0	0	0	0	0	0	0	0	0	0	0	0	0	0	0	0	0	0	0	26.45	7.46	0	0	5.16	3.92	0	0.06	0	0	0	0	0	0	0	0	0	0	0	0	0	0	0	0	0	0	0	0	0	0	0	0	0	0	0	0	0	0	0	0	0	0	0	0
Zotu1515	99	Bacteria	Pseudomonadota	Alphaproteobacteria	Rhodobacterales	Paracoccaceae		0	0.15	0	0	1.5	1.55	0	0	0	0	0	0	0	0	0	2.09	0	0	0	0	0	0	0	0	0	0	0	0	0	0	0	0	0	0	0	0	0	0	0	0	0	0	0	0	0	0	0	0	0	0	0	0	0	0	0	0	0	0	0	0	0	0	0	0	0	0	0	0	0	0	0	3.45	18.47	0	0	0	0	0	0	0	0	0	0	0	0	0	0	0	0	0	0	0	0	0	0	0	0	0	0	0.43	0	0	0	0	0	0	0	0	0	0	0	0	0	0	0	0	0	0	0	0	0	0	0	0	0	0	0	0	0	0	0	0	0	0	0	0	0	0	0	0	0.17	0	0	0	0	0	0	0	0	0	0	0	0	0	0	0	0	0	0	0	0	0	0	0	0	0	0	0	0	0	0	0	0	0	0	0	0	0	0	0	0	0	0	0	0	0	0	0	0	0	0	0	0	0	0	0	0	0	0	0	0	0	0	0	0	0	0	0	0	0	0	0	0	0	0	0	0	0	0	0	0	0	0	0	0	0	0	0	0	0	0	0	0	0	0	0	0	0	0.12	0	0	0	0	0	1.5	0.15	0.28	0.4	0.28	0	6.71	0.2	13.91	0.9	0	0	1.03	0	0	0	0	0	0	0	0	0
Zotu1516	99	Bacteria	Chloroflexota	Chloroflexia	Thermomicrobiales	AKYG1722	Incertae Sedis	0	0.16	0	0	1.46	0.34	0.25	0	0	0	0	0.66	0	0	0.14	0	0	0	0	0	0	0	0	0	0	0	0	0	1.81	0	2.53	6.77	0.72	0	0	0	0.52	0.6	0	2.6	3.22	0	0	0	0	0	0	0	0	0	0	0	0	0	0	0	0	0	0	0	0	0	0	0	0	0	0	0.13	0	0	0.31	0.54	0	0	1.68	0	0	0	0	0	0	0	1.57	0	0	0.49	0	0	0	0	0	0	0	0	0	0	0	0	0	0	0	1.19	0	0	0	0	0	0	0	0	0	0	0	0	0	0	0	0	0	0	0.93	0	0	0	0	0	8.5	1.14	0.05	1.42	0	0	0	0	0	0	2.81	0	0.2	0.12	0	0	0	0	0	0	0	0	0	0	0	0	0	0	0	0	0	0	0.23	0	0	0	0	0	0	0	0	0	0	0	0	0	0	0	0	0	0	0	0	0	0	0	0	0	0	0	0	0	0	0	0	0	0	0	0	0	0	0	0	0	0	0	0	0	0	0	0	0	0	0	0	0	0	0	0	0	0	0	0	0	0	0	3.48	3.9	0	0	2.24	11.27	3.5	5.02	0	0.38	0.22	0.22	0	0	0	0.72	0.75	0	0.29	0.42	0	0	0	0	0	0.35	0.38	0.2	0.25	0.32	0	0.56	0	0	0	0	0	0	0	0	0	0	0	0
Zotu1517	100	Bacteria	Thermodesulfobacteriota	Syntrophobacteria	Syntrophobacterales	Syntrophobacteraceae	Syntrophobacter	0	0	0	0	0	0	0	0	0	0	0	0	0	0	0	0	0	0	0	0	0	0	0	0	0	0	0	0	0	0	0	0	0	0	0	0	0	0	1.61	0	0	0	0	0	0	1.91	1.61	0	0	0.15	2.35	0.74	0.13	0.86	0.87	0	0.64	1.88	0	0.45	0	2.07	0	0.79	0.48	0	0.95	0	0	0	0	0	0	0	0	0	0	0	0	0	0	0	0	0	0	0	0	0	0	8.99	7.8	1.42	0	0	0	0	0	0	0	0	0	0	0	0	0	0	0	0	0	0	0	0	0	0	0	0	0	0	0	0	0	0	0	0	0	0	0	0	0	0	0	0	0	0	0	0	0	0	0	0	0	0	0	0	0	2.43	6.24	0.78	0	0	1.15	0	0.26	2.3	0.45	0	0	0	0	0	0	0	0	0	0	0	0	0	0.47	0.36	0.3	0	0	0	2.15	2.8	0.54	2.57	0.62	1.55	0	0	0.14	0.19	1.3	0.4	0.69	0.24	1.63	0.57	0.07	0	0	0.17	0.12	0	0	5.02	5.1	3.24	2.07	3.94	1.5	0	0	0	0	0	0	0	0	0	0	0	0	0	0	0	0	0	0	0	0	0	0	0	0	0	0	0	0	0	0	0	0	0	0	0	0	0	0	0	0	0	0	0	0	0	0	0	0	0	0	0	0	0	0	0	0	0	0	0	0	0	0	0
Zotu1518	99	Bacteria	Bacillota	Clostridia	Clostridiales	Clostridiaceae	Clostridium	0	0	0	0	0	0	0	0	0	0	0	0	0	0	0	0	0	0	0	0	0	0	0	0	0	0	0	0	0	0	0	0	0	0	0	0	0	0	0	0	0	0	0	0	0	0	0	0	0	0	0	0	0	1.33	0	0.36	0.6	1.02	2.86	0	0	0	0	0	0	15.69	0	0	0	0	0	0	0	0	0	0	0	0	0	0	0	0	0	0	0	0	0	0	0	0	0	0	0	0	0	0	0	0	0	0	0	0	0	0	0	0	0	0	0	0	0	0	0	0	0	0	0	0	0	0	0	0	0	0	0	0	0	0	0	0	0	0	0	0	0	0	0	0	0	0	0	0	0	0	0	0	0	0	0	0	0	0	0.3	2.65	0	0.84	0	0	0	0	0	0	0	0	0	0	0	0	1.1	0.48	0	0.48	0.41	0.89	0	0	2.53	0.13	0.2	0.79	0.09	0	1.21	4.41	0.55	6.29	3.7	10.9	5.89	3.02	0	0	0	0.26	0	0	0	0	0	0	0	0	0	0	0	0	0	0	0	0	0	0	0	0	0	0	0	0.07	0	0	0	0	0	0	0	0	0	0	0	0	0	0	0	0	0	0	0	0	0	0	0	0	0	0	0	0	0	0	0	0	0	0	0	0	0	0	0	0	0	0	0	0	0	0	0	0
Zotu1519	100	Bacteria	Bacillota	Bacilli	Bacillales	Bacillaceae	Metabacillus	0	0	0	0	1.03	0.26	2.2	0	0	0	0	0	0	0	0.59	1.6	0	0	0	0	0	0	0	0	0	0	0	0	0	0	0	0	0	0.78	0.63	0.28	0	0	0.55	0	0	0.16	0.65	0.82	7.92	3.34	0.16	0	0	4.45	0	0	0	4.3	0	0	0	0	0	0	0	0	0	0	0	0	0	0	16.15	0	0	0.87	0.71	2.05	1.02	0	0	0.57	0	0	0	0	0	0	0	0	0.62	1.12	0.09	0	0	0	3.73	0	0	0	0	0	0.39	0	0	0	0	0	0	0	0	0	0	0	0	0	0	0	0	0	0	0	0	0	0.07	0	1.06	0.13	0.8	1.3	0.48	4.66	0	0	0	0	0	0	0	0	0.91	0	0.22	0	1.08	0	0.79	1.23	1.2	0.54	0	0	0	0	0	0	0	0	0.44	0	0	0	0	0	0	0	0	0	0.19	0	0.47	3.61	0	0	0	0	0	0	0.09	0	0.14	0.05	0.14	0.52	0	0	0	0	0.06	0	0	0.1	0.06	0	0	0	0	0	0.12	2.28	0.69	0	0	0	0	0	0	0	0	0	0	0	0	0.22	0	0	0	0	0	0	0	0	0	0	0	0	0	0	0	0	0.18	0.54	0	0	0	0.08	2.09	4.11	17.96	0	0	4.49	6.29	0.76	0	0.38	0	1.09	0.22	0.04	0.27	0	0.35	0.18	0.34	0.57	0	0.43	0	0	0	0	0	0	0	0	0	0	0	0
Zotu1520	98	Bacteria	Bacillota	Bacilli	Bacillales	Planococcaceae	Planococcus	0.3	0	0	0	0	0.53	0	3.95	0.43	0	0	0	0	0	0.92	1.14	0	0	0	0	0	0	0	0	0	0	0	0	0	0	0	0	0	0	0	0	0	0	0	0	0	0	0	0	0	0	0	0	0	0	0	0	0	0	0	0	0	0	0	0	0	0	0	0	0	0	0	1.07	0	0	0	0	8.51	0	0	5.73	0	0	0	0	0	0	0	0	0	0.23	0	0	0	0	0	0	1.45	0	0	0	0	0	0	0	0	0	0	0	0	0	0	0	0	0	0	0	0	0	0	0	0	0	0	0	0	0	0	0	0	0	0	0	0	0	0	0	0	0	0	0	0	0	0	0	0.42	0	38.6	0	0	0	0	0	0	0	0	0	0	0	0	0	0	0	0	0	0	0	0	0	0	0	0	0	0	0	0	0	0	0	0	0	0	0	0	0	0	0	0	0	0	0	0	0	0	0	0	0	0	0	0	0	0	0	0	0	0	0	0	0	0	0	0	0	0	0	0	0	0	0	0	0	0	0	0	0	0	0	0	0	0	0	0	0	0	0	0	0	0	0	0	0	0.43	0	0	0	0	0	0	0	2.9	11	0	0	0	0	0	1.79	0.25	9.67	0	0	0	0	0	0	0	0	0	0	0	0
Zotu1521	100	Bacteria	Actinomycetota	Acidimicrobiia	Microtrichales	Ilumatobacteraceae	CL500-29 marine group	0	0	0	0	0	0	0	0	0	0	0	0	0	0	0	0	0	0	0	0	0	0	0	0	0	0	0	0	0	0	0	0	0	0	0	0	0	0	0	0	0	0	0	0	0	0	0	0	0	0	0	0	0	0	0	0	0	0	0	0	0	0	0	0	0	0	0	0	0	0	0	0	0	0	0	0	0	0	0	0	0	0	0	0	0	0	0	0	0	0	0	0	0	0	0	0	0	0	0	0	0	0	0	0	0	0	0	0	0	0	0	0	0	0	0	0	0	0	0	0	0	0	0	0	0	0	0	0	0	0	0	0	0	0	0	0	0	0	0	0	0	0	0	0	0	0	0	0	0	0	0	0	0	0	0	0	0	0	0	0	0	0	0	0	0	0	0	0	0	0	0	0	0	0	0	0	0	0	0	0	0	0	0	0	0	0	0	0	0	0	0	0	0	0	0	0	0	0	0	0	0	0	0	0	0	0	0	0	0	0	0	0	0	0	0	0	0	0	0	0	0	0	0	0	0	0	0	0	0	0	0	0	0	0	0	0	0	0	0	0	0	0	0	0	0	0	0	0	0	0	0	0	0	0	0	0	0	0	0	0	0	0	0	0	0	0
Zotu1522	99	Bacteria	Pseudomonadota	Gammaproteobacteria	Beggiatoales	Leucotrichaceae	Incertae Sedis	0	8.27	0	0	0.47	0.2	0	0	0	0	2.86	2.05	0	0	0	0	0.68	0	0	0	0	0	0	0	0	0	0	0	0	0	0	0	0	0	0	0	0	0.97	0	0.78	0	0	0	0	0	0	0	0	0	0	0	0	0	0	0	0	0	0	0	0	0	0	0	0	0	0	0	0	3.32	0	0	0	0	0.65	0.18	0	0.52	0	0	0	0	0	0	0	0	0	0	0	0	0	0	0	0	0	0	0	0	0	0	0	0	0	0	0	0	0	0	0	0	0	0	0	0	0	0	1.16	0	0.15	0	0	0.12	0	0	0	0	0	0	0	0	0	0.53	0	0	0	0.36	0	3.68	0	0	0.13	3.61	0.03	0	0	0	0	0	0	0	0	0	0	0	0	0	0	0	0	0.23	0	0	0	0	0	0.19	0	0	0	0	0	0	0	0	0	0	0	0	0	0	0	0	0	0	0	0	0	0	0	0	0	0	0	0	0	0	0	0	0	0	0	0	0	0	0	0	0	0	0	0	0.17	0.24	0	0	0	1.67	0.2	0	0	0	0	0	0.95	0	0	0	0	0	0.2	0	0.32	0	0	0	0	0	0	0	0.81	16.17	0	0	0.13	0.22	5.68	0	0	0	3.64	0	0	0.28	7.09	0	0.39	0.84	0.62	0	0	0	0.28	0	0	0	0	0	0
Zotu1523	100	Archaea	Thermoproteota	Nitrososphaeria	Nitrososphaerales	Nitrososphaeraceae		0	0.76	0	0	1.84	0	1.02	0	0	0	0	0	0	0	0	0	0.11	0	0	0.22	0	0	0	0	0	0	0	0	0	0	0.12	0.09	0	0.63	0	0.34	4.52	0.68	0.14	1.65	0	0.71	0.44	2.06	3.26	0	0	0	0	0	0	0	0	0	0	0.52	0	0	0	0	0	0	0	0	0	0.23	0	0	0	0	0	0.86	0	0	4.67	0	0	0.73	0	0	0	0	0	1.2	0	0.19	0	0	0.14	0	0	0	0	0	0	0	0	4.85	0	0	0	7.82	0	0	0	0	0	1.07	0.2	0	0	0	0	0	0	2.2	0.52	0	0	0.99	0.69	0.49	0	0.62	1.43	0.05	1.5	0.48	0.3	0	0	0	0.31	0	0	0	0.25	0	0	0	0.74	0.21	0	3.12	1.21	0	0	0	0	0	0	0	0.12	0	0.21	0.24	0	0	0	0	0	0	3.39	0	0	0	0.95	3.4	0	0	0	0	0	0	0	0	0	0	0	0	0	0	0	0	0.12	0	0.04	0	0	0	0	0	0	0	0	4.3	6.13	0	0	0	0	0	0	0	0	0	0.06	0	0	0	0	0	0	0	11.37	1.31	0	0	0	0.14	0.07	6.29	0	0.19	0.68	0.14	0.37	1.43	0.36	0	0.42	0.38	0.09	1.2	0	0	0	0	0	0	0	0.58	0.63	1.05	0	0	0.22	0	0	0	0.26	0.11	0	0	0	0.19	0	0	0	0	0	0	0	0	0.06	0
Zotu1524	100	Bacteria	Pseudomonadota	Gammaproteobacteria	Enterobacterales	Enterobacteriaceae		0	0	0	0	0	0	1.13	0	0	0	0	0	0	0	0	0	0	0	0	0	0	0	0	0	0	0	0	0	0	0	0	0	0	0	0	0	0	0	0	0	0	0	0	0	0	0	0	0	0	0	0	0	0	0	0	0.45	0	0	0	0	0.07	0	0	0	0	0	0	0	0	0	0	0	0	0	0	0	0	0	0	0	0	0	0	0	0	0	0	0	0.42	0	0	0	0	0	0	0	0	0	0	0.57	0	0	0	0	0	0	0	0	0.37	0	0	0	0	0	0	0	0	0	0	0	0	0	0	0	0	0	0	0	0	0	0	0	0	0	0	0	0	0	0	0	0	0	0	0	0.22	0	0	0	0	0	0	0	0	0	1.3	0	0	0	0	0	0	0.78	0	0	0	0	0	0	0	0	0	0	0	0	0	0	0	0	0	0	0	0	0	0.18	0.21	0	0	0	0	0	0	0.32	11.4	0.2	0	0	0	0	0	0	0	0	0	0	0	0	0	0	0	0	0	0	0	0	0	0	0	0	0	0	0.06	0	0	0	0	0	0	0	0	0	0	0	0	0	0	0	0	0	0	0	0	0	0	0	0	0	0	0	0	0	0	0	0	0	0	0	0	0	0	0	0	0.08	0.12	0	0	0
Zotu1525	99	Bacteria	Actinomycetota	Actinobacteria				0	0	0	0	0	0	0	0	0	0	0	0	0	0	0	0	0	0	0	0	0	0	0	0	0	0	0	0	0	0	0	0	0	0	0	0	0	0	0	0	0	0	0	0	0	0	0	0	0	0	0	1.47	0	0.19	2.72	0.38	0.19	0.64	3.51	0	0.19	0	0.17	0.66	1.75	0.16	0.78	0	0	0	0	0	0	0	0	0	0	0	0	0	0	0	0	0	0	0	0	0	0	0	0	0	0	0	0	0	0	0	0	0	0	0	0	0	0	0	0	0	0	0	0	0	0	0	0	0	0.13	0	0	0	0	0	0	0	0.17	0	0	0	0	0	0	0	0	0	0	0	0	0	0	0	0	0	0	0	0	0	0	0	1.29	0.19	0.17	0.13	0	9.31	15.05	0	0	0	0	0	0	0	0	0	0	0	0	0	0	0.37	0.34	0.15	0	0.73	0	0	0.84	0	0.18	0	0	0	0.53	0.75	0.96	1.55	0.64	0.69	1.67	1.7	0.48	0.04	0.61	1.71	0	0	0	0	0	0	0	0	0	0	0	0	0	0	0	0	0	0	0	0	0	0	0	0	0	0.02	0	0	0	0	0	0	0	0	0	0	0	0	0	0	0	0	0	0	0	0	0	0	0	0	0	0	0	0	0	0	0	0	0	0	0	0	0	0	0	0	0	0	0	0	0	0
Zotu1526	98	Bacteria	Bacillota	Bacilli	Erysipelotrichales	Erysipelotrichaceae	Erysipelothrix	0	0	0	0.82	0	0	0	0	0	0	0	0	0	0	0	0	0	0	0	0	0	0	0	0	0	0	0	0	0	0	0	0	0	0	0	0	0	0	0	0	0	0	0	0	0	0	0	0	0	0	0	0	0	0	0	0	0	0	0	0	0	0	0	0	0	0	0	0	0	0	0	0	0	0	0	0	0	0	0	0	0	0	0	0	0	0	0	0	0	0	0	0	0	0	0	0	0	0	0	0	0	0	0	0	0	0	0	0	0	0	0	0	0	0	0	0	0	0	0	0	0	0	0	0	0	0	0	0	0	0	0	0	0	0	0	0	0	0	0	0	0	0	0	0	0	0	0	0	0	0	0	0	0	0	0	0	0	0	0	0.27	0	0	0	0	0	0	0	0	0	0	0	0	0	0	0	0	0	0	0	0	0	0	0	0	0	0	0	0	0	0	0	0	0	0	0	0	0	0	0	0	0	0	0	0	0	0	0	0	0	0	0	0	0	0	0	0	0	0	0	0	0	0	0	0	0	0	0	0	0	0	0	0	0	0	0	0	0	0	0	0	0	0	0	0	0	0	0	0	0	0	0	0	0	0	0	0	0	0	0	0	0	0	0	0	0	0
Zotu1527	100	Bacteria	Actinomycetota	Acidimicrobiia	Actinomarinales	Incertae Sedis	Incertae Sedis	0	0	0	0	0.23	0.32	0	0	0	0	0	0	0	0	0	0	0	0	0	0	0	0	0	0	0	0	0	0	0.42	0	0	0	0	3.87	1.72	0.84	5.51	0	0	0.28	0	0.27	0.56	0.15	11.96	0	0	0	0.44	0	0	0	0	0	0	0	0	0	0	0	0	0	0	0	0	0	0	0	0	0	0	0.93	0	0	0	0	0	0	0	0	0	0	0	0	0	0.48	0.15	0.53	0.94	0	0	0	0	0	0	0	0	1.62	0	0	0	0	0	0	0	0	0	0	0	0	0	0	0	0	0	0	0	0	0	0	0	0	1.93	7.24	0.09	10.82	0	0	0	0	0	0	0	0	0	0	0	0	0	0.07	0.2	0	0	3.15	3.32	0	0	0	0	0	0	0	0	0	0	0	0	0	0	0	0	0	0.48	0	0	0	0	11.21	0	0	0	0	0	0	0	0	0	0	0	0	0	0	0	0	0	0	0	0	0	0	0	0	0	0	0	5.77	2.64	0	0	0	0	0	0	0	0	0	0	0	0	0	0	0	0	0	0	0	0	0	0	0.12	0	0	0	0	0	0	0	0	0.1	0.18	0.63	2.02	7.66	7.51	0	0	0	0.13	0.15	0.28	0	0	0	0	0	0	0	0.41	0.43	0	0	0	0	0.08	0	0	0	0	0	0	0	0	0	0	0	0
Zotu1528	99	Bacteria	Pseudomonadota	Gammaproteobacteria	Steroidobacterales	Woeseiaceae	Woeseia	0	0	0	0	0	0	0	0	0	0	0	0	0	0	0	0	0.6	0	0.37	0.24	1.22	0.15	0.3	0	1.12	0.31	0	0.97	0	0	0	0	0	0	0	0	0	0	0	0	0	0	0	0	0	0	0	0	0	0	0	0	0	0	0	0	0	0	0	0	0	0	0	0	0	0	0	0	0	0	0	0	0	0	0	0	0.42	0	1.72	0.14	0.33	0	0	0	0	0	0	0	0	0	0	0	0	0	0	0	0	0	0	0	12.96	0	0	0.15	0	0	0	0	2.01	0.73	0	0	1.31	0	0	0	2.82	0	2.73	0	0	0	0	0	0	0	0	0	0	0	0	0	3.06	0.83	2.08	0.69	0	0	0	0	0	0	0	0	0	0	0	0	0	0	0	0	0	0	0	0	0	0	0	0.2	0	0	0	6.35	0.25	10.53	0.7	0	0	0	0	0	0	0	0	0	0	0	0	0	0	0	0	0	0	0	0	0	0	0	0	0	0	0	0	0	0	0	0	0	0	0	0	0	0.04	0	0.18	0	3.52	3.88	0	0	0	0.14	0	2.41	2.4	0	0	1.46	2.11	0	0	0	0	0	0	0	0	0	0	0	0	0.18	0	0	0	0	0	0	0	0	0	0	0	0	0	0	0	0	0	0	0	0	1.15	0.53	0	0	0.63	0.62	0.07	1.09	0.29	1.28	0	0.54
Zotu1529	97	Bacteria	Bacillota	Bacilli	Bacillales	Bacillaceae		0.17	0	0	0	0.6	15.52	0	0.29	1.23	0	0	0	0	0	2.24	14.21	0	0	0	0	0	0	0	0	0	0	0	0	0	0	0	0	0	0	0	0	0	0	0	0	0	0	0	0	0	0	0	0	0	0	0	0	0	0	0	0	0	0	0	0	0	0	0	0	0	0	0	1.57	0	0	0	3.97	9.32	0	0	0.48	0	0	0	0	0	0	0	0	0	0	0	0	0	0	0	0	0	0	0	0	0	0	0	0	0	0	0	0	0	0	0	0	0	0	0	0	0	0	0	0	0	0	0	0	0	0	0	0	0	0	0	0	0	0	0	0	0	0	0	0	0.07	0	0	0	0.34	0	0	0	0	0	0	0	0	0	0	0	0	0	0	0	0	0	0	0	0	0	0	0	0	0	0	0	0	0	0	0	0	0	0	0	0	0	0	0	0	0	0	0	0	0	0	0	0	0	0	0	0	0	0	0	0	0	0	0	0	0	0	0	0	0	0	0	0	0	0	0	0	0	0	0	0	0	0	0	0	0	0	0	0	0	0	0.26	0	0	0	0	0	0	0	0.1	0.87	0	0	0	0	0	0	0	7.05	0.22	0.61	0	0	0	0.72	0.03	0.45	24.78	0	0	0	0	0	0	0	0	0	0	0	0
Zotu1530	100	Bacteria	Spirochaetota	Spirochaetia	Spirochaetales	Spirochaetaceae	Incertae Sedis	0	0	0	0	0	0.69	0	14.2	0	0	0	0	4.44	0	0	0.87	0	0	0	0	0	0	0	0	0	0	0	0	0	0	0	0	0	0	0	0	0	0	0	0	0	0	0	0	0	0	0	0	0	0	0	0	0	0	0	0	0	0	0	0	0	0	0	0	0	0	0	0	0	0	0	0.41	1.78	0	0	16.06	0	0	0	0	0	0	0	0	0	0	0	0	0	0	0	0	0	0	0	0	0	0	0	0	0	0	0	0	0	0	0	0	0	0	0	0	0	0	0	0	0	0	0	0	0	0	0	0	0	0	0	0	0	0	0	0	0	0	0	0	0	0	0	0	0	0	29.11	0	0	0	0	0	0	0	0	0	0	0	0	0	0	0	0	0	0	0	0	0	0	0	0	0	0	0	0	0	0	0	0	0	0	0	0	0	0	0	0	0	0	0	0	0	0	0	0	0	0	0	0	0	0	0	0	0	0	0	0	0	0	0	0	0	0	0	0	0	0	0	0	0	0	0	0	0	0	0	0	0	0	0	0	0	0	0	0	0	0	0	0	0	0	0	0	0	0	0	0	0	1.73	13.09	9.45	0.99	0	0	0.07	0	0.76	1.07	0	0	0	0	0	0	0	0	0	0	0	0
Zotu1531	100	Bacteria	Verrucomicrobiota	Verrucomicrobiia	Verrucomicrobiales	Rubritaleaceae	Luteolibacter	0	0	0	0	0	0.3	0	0	0	0	0	0	0	0	0	0	0	0	0	0	0	0	0	0	0.17	0	0	0	0	0	0	0	0	0	0	0	0	0	0	0	0	0	0	0	0	0	0	0	0	0.3	0	0	0	0	0	0	0	0	0	0	0	0	0	0	0	0	0	0	0	0	0	0	0	0	0	0	0	0	0	0	0.53	0	0	0	0	0	0	0	0	0	0	0	0	0	0	0	0	0	0	0	0	0	0.5	0.24	0	0.24	0	0	0.37	0.92	0.44	0	0	0	0.1	0	2.45	0	3.21	0.4	0.16	0	0	0	0	0	0	0	0	0	0	0	0	0	0	0	0	0	0	0	0	0.55	0	0	0	0	0	0	0	0.49	0	0.2	0	0	0	0	0	0	0.68	0	0	0	0	0.55	0	0.43	0	0	0	0	0	0	0	0	0	0	0	0	0	0	0	0	0	0	0	0	0	0	0	0	0	0	0	0	0	0	0	0	0	0	0	0	0	0.31	0.1	0	0.14	0	0	0.3	0.06	0	0	0.13	0	0.13	2.11	0	0	0.81	1.45	0	0	0	0	0	0.38	0.6	0	0.09	0	0	0	0	0	0	0	0	0	0	0	0.38	0.44	0	0	0	0	0	0	0	0	0.14	0	0	0	0	0.5	0	0	0	0	0	0	2.66	0	0.05
Zotu1532	100	Bacteria	Chloroflexota	Anaerolineae	Anaerolineales	Anaerolineaceae	Incertae Sedis	0	0	0	0	0	0	0	0	0	0	0	0	0	0	0	0	0.08	0	0	0.83	0	0	0	0.13	0	0	0.56	0	0	0	0	0	0	0	0	0	0	0	0	0	0	0	0	0	0	0	0	0	0	0	0	0	0	0	0	0	0	0	0	0	0	0	0	0	0	0	0	0	0	0	0	0	0	0	0	0	0	2.6	0	0.56	0.1	0	0	0	0	0	0	0	0	0	0	0	0	1.28	0	2.08	0	0	0	0	0.57	0	0	0	0	0	28.75	0	0.63	0	0	4.09	0.12	0	0	0	0.44	0.19	0.76	0	0	0	0	0	0	0	0	0	0	0	0.1	0	0	0	0	0	0	0	0	0	0	0	0	0	0	0	0	0	0	0	0	0	0	0	0	0	0.47	1.55	0.53	0.11	1.14	0	0	0.79	0	0.31	0.18	0	0	0	0	0	0	0	0	0	0	0	0	0	0	0	0	0	0	0	0	0	0	0	0	0	0	0	0	0	0	0	0	0	0	0	0	1.07	0	7.71	0.5	0	0.27	0.46	0.35	0	14.82	0.19	0	0.24	0.48	0	0	0.66	0.85	0	0	0	0	0	0	0	0	0	0	0	0	0	0	0	0	0	0	0	0	0	0	0	0	0	0	0	0	0	0	0	0	0	0	0.68	0	10.13	0	0	0.34	0	1.23	0	0.14	0
Zotu1533	99	Bacteria	Chloroflexota	Anaerolineae	Aggregatilineales	Aggregatilineaceae	Aggregatilinea	1.54	0.08	0	0	0.27	4.11	0	0.27	0.18	0	0	0.38	0.33	0	7.19	6.02	0	0	0	0	0	0	0	0	0	0	0	0	0	0.25	0	0	0	0	0	0	0	1.16	0.28	0	0	0	0	0	0	0	0	0	0	0	0	0	0	0	0	0	0	0	0	0	0	0	0	0	0	0	0	0.39	0	0	0	1.12	3.72	0.84	0	0.63	0	0	0	0	0	0	0	0	0	0	0	0	0	0	0	0	0	0	0	0	0	0	0	0	0	0	0	0	0	0	0	0	0	0	0	0	0	0	0	0	0	0	0	0	0.71	0	0	0	0	0	0	0	2.8	0	0	0	0	0	0	0	3.37	0	0	0	3.12	1.83	0	0	0	0	0	0	0	0	0	0	0	0	0	0	0	0	0	0	0	0	0	0	0	0	0	0	0	0	0	0	0	0	0	0	0	0	0	0	0	0	0	0	0	0	0	0	0	0	0	0	0	0	0	0	0	0	0	0	0	0	0	0	0	0	0	0	0	0	0	0	0	0	0	0	0	0	0	0	0	0	0	0	0.51	0.35	0	0	0	0	0	0	0	0	0	6.1	0.69	0	0.17	0	0	0.2	0.5	0	3.05	5.64	1.62	0.38	0	0	1.19	0.13	4.45	6.79	0	0	0	0	0	0	0	0	0	0	0	0
Zotu1534	99	Bacteria	Spirochaetota	Spirochaetia	Spirochaetales	Spirochaetaceae	Spirochaeta	0	0	0	0	0	0	0	0	0	0	0	0	0	0	0	0	0	0	0	0	0	0	0	0	0	0	0	0	0	0	0	0	0	0	0	0	0	0	0.74	0	0	0	0	0	0	0.2	4.87	0	0.4	0	3.83	0.94	2.21	0.28	0	0	2.69	0	0	1.42	1.27	0	6.59	0	1.21	0	0	0	0	0	0	0	0	0	0	0	0	0	0	0	0	0	0	0	0	0	0	0	0	1.72	4.69	3.61	1.46	0	0	0	0	0	0	0	0	0	0	0	0	0	0	0	0	0	0	0	0	0	0	0	0	0	0	0	0	0	0	0	0	0	0	0	0	0	0	0	0	0	0	0	0	0	0	0	0	0	0	0	0	0.77	0.27	2.91	0	0	1.09	0	0	0.9	0	0	0	0	0	0	0	0	0	0	0	0	0	0	2.33	3.18	0.89	2.53	2.01	0.83	0.69	1.03	0.2	1.48	0.28	0.47	0.28	0	0.7	0.45	0.36	0.3	0.17	0.9	0.45	0.07	0.45	0	0	0	2.53	0	0	1.86	3	3.11	4.05	2.28	1.93	0	0	0	0	0	0	0	0	0	0	0	0	0	0.13	0	0	0.23	0.08	0	0	0	0	0	0	0	0	0	0	0	0	0	0	0	0	0	0	0	0	0	0	0	0	0	0	0	0	0	0	0	0	0	0	0	0	0	0	0	0	0	0	0	0	0
Zotu1536	99	Bacteria	Bacteroidota	Bacteroidia	Chitinophagales	Saprospiraceae	Lewinella	0	0	0	0	0	0	0	0	0	0	0	0	0	0	0	0	0	0	0	0	0	0	0	0	0	0	0	0	0	0	0	0	0	0	0	0	0	0	0	0	0	0	0	0	0	0	0	0	0	0	0	0	0	0	0	0	0	0	0	0	0	0	0	0	0	0	0	0	0	0	0	0	0	0	0	0	0	0	0	0	0	0	0	0	0	0	0	0	0	0	0	0	0	0	0	0	0	0	0	0	0	0	0	0	0	0	0	0	0	0	0	0	0	0	0	0	0	0	0	0	0	0	0	0	0	0	0	0	0	0	0	0	0	0	0	0	0	0	0	0	0	0	0	0	0	0	0	0	0	0	0	0	0	0	0	0	0	0	0	0	0	0	0	0.13	0	0.16	0	0	0	0	0	0	0	0	0	0	0	0	0	0	0	0	0	0	0	0	0	0	0	0	0	0	0	0	0	0	0	0	0	0	0	0	0	0.11	0	0	0	0	0	0	0	0	0.17	0	0	0	0.04	0	0	0	0.17	0	0	0	0	0	0	0	0	0	0	0	0	0	0	0	0	0	0	0	0	0	0	0	0	0	0	0	0	0	0	0	0	0	0	0	0	0	0	0	0	0	0	0	0	0
Zotu1538	100	Bacteria	Pseudomonadota	Alphaproteobacteria	Hyphomicrobiales	Xanthobacteraceae	Afipia	0	0	0	0	0	0	0	0	0	0	0	0	0	0	0	0	0	0	0	0	0	0	0	0	0	0	0	0	0	0	0	0	0	0	0	0	0	0	0.19	0	0	0	0	0	0.59	0.2	0	0	0.33	0	0.34	3.28	0.13	0	0	2.64	0.87	0	2.53	3.61	0.07	0	0.21	0.75	1.97	1.35	1.4	0	0	0	0	0	0	0	0	0	0	0	0	0	0	0	0	0	0	0	0.15	0	0	0	0	0.33	0	0	0	0	0	0	0	0	0	0	0	0	0	0	0	0	0.77	0	0	0	0	0	0	0	0	0	0	0	0	0.49	0	0.06	0	0	0	0	0	0	0	0	0	0	0	0	0	0	0	0	0	0	0	0	0	0	0	0	0.7	2.07	0.53	0.86	0.76	1.37	2.28	2.54	0	0	0	0	0	0	0	0	0	0	0	0.47	0.34	4.33	1.66	0.79	0	0.2	0.11	0.36	0.87	0.34	0.88	0.16	0	0.33	1.88	0.98	0.89	1.29	1.92	1.73	1.8	2.24	0.93	0.55	1.41	3.14	0	0	0	0	0.06	0	0	0	0	0	0	0	0	0	0.08	0.18	0	0	0	0	0	0	0.2	0	0	0.39	0.08	0	0	0	0	0.47	0	0	0	0	0	0	0	0	0	0	0	0	0	0	0	0	0	0	0	0	0	0	0.29	0	0	0	0	0	0	0	0	0	0	0	0	0	0.37	0	0	0
Zotu1539	98	Bacteria	Bacteroidota	Bacteroidia	Chitinophagales	Saprospiraceae		0.25	0	0	0	0	0	0	9.47	0	0	0	0	0	0	0	0	0	0	0	0	0	0	0	0	0	0	0	0	0	0	0	0	0	0	0	0	0	0	0	0	0	0	0	0	0	0	0	0	0	0	0	0	0	0	0	0	0	0	0	0	0	0	0	0	0	0	0	0	0	0	0	0.69	0	0	0	0.5	0	0	0	0	0	0	0	0	0	0	0	0	0	0	0	0	0	0	0	0	0	0	0	0	0	0	0	0	0	0	0	0	0	0	0	0	0	0	0	0	0	0	0	0	0	0	0	0	0	0	0	0	0	0	0	0	0	0	0	0	0	0	0	0	0	0	1.67	0	0	0	0	0	0	0	0	0	0	0	0	0	0	0	0	0	0	0	0	0	0	0	0	0	0	0	0	0	0	0	0	0	0	0	0	0	0	0	0	0	0	0	0	0	0	0	0	0	0	0	0	0	0	0	0	0	0	0	0	0	0	0	0	0	0	0	0	0	0	0	0	0	0	0	0	0	0	0	0	0	0	0	0	0	0	0	0	0	0	0	0	0	0	0	0	0	0	0	0	0	0	2.4	0	1.5	0	0	0	9.17	31.77	0.24	0	0	0	0	0	0	0	0	0	0	0	0
Zotu1540	99	Bacteria	Acidobacteriota	Subgroup 21	Incertae Sedis	Incertae Sedis	Incertae Sedis	0	0	0.14	0	0.38	0.18	0	0	0	0	0	0	0	0	0	0	0	0	0	0	0	0	0	0	0	0	0	0	0	0.51	0	0	4.6	2.31	1.87	0.25	0	0	0.33	0	0	0.56	2.37	4.55	2.85	0	0.34	0	0.23	1.81	0.13	0	0	0	0	0	0	0	0	0	0	0	0	0	0	0	0	0	0.31	0	0	0.48	0	0	0	0	0	0	0	0	0	0	0	1.02	0	0.24	1.06	4.32	2.28	0	0	0.67	0	0	0	0	0	0	0	0	0	0	0	0	0	0	0	0	0	0	0	0	0	0	0	0	0	0	0	0	0	1.15	1.31	0.5	2.58	7.54	0	0	0	18.75	0	0	0	0	0	0	0	0	0	0	0	0	0	4.1	2.2	3.08	0	0	0	0	0	0	0	0	0	0	0	0	0	0	0	0	0	0	0	0	0	0.35	0	0	0	0	0	0	0	0	0	0	0	0	0	0	0	0	0	0	0	0	0	0	0	0	0	0	0	0.53	0.13	0	0	0	0	0	0	0	0	0	0	0	0	0	0	0	0	0	0	0	0	0	0	0	0	0	0	0	5.15	4.02	0	0	1.11	2.71	0.23	0.64	4.17	2.17	0	0	0	0.17	0	1.11	0.24	0	0	0	0	0	0	0.57	0.4	0	0	0	0	0	0	0	0	0	0	0	0	0.1	0	0	0	0
Zotu1541	99	Bacteria	Pseudomonadota	Alphaproteobacteria	Tistrellales	Geminicoccaceae	Incertae Sedis	0	0	0	0	0	0	0	0	0	0	0	0	0	0	0	0	0	0	0	0	0	0	0	0	0	0	0	0	0	0.39	0	10.54	2.69	0	0	0	0	0	0	0	0.34	0	0	0	0	0	0	0	0	0	0	0	0	0	0	0	0	0	0	0	0	0	0	0	0	0	0	0	0	0	0	0	0	0	0	0	0	0	0	0	0	0	2.52	0	0	20.56	0	0	0.26	0	0	0	0	0	0	0	0	0	0	0	0	0	0	0	0	0	0	0	0	0	0	0	0	0	0	0	0	0	0	0	0	0.28	0	0	0	0.79	0.89	0	0	4.75	0	0	0	0	0	0	0	0	0	0	0	0	0	0	0	0	0	0	0	0	0	0	0	0	0	0	0	0	0	0	0	0	0	0	0	0	0	0	0	0	0	0	0	0	0	0	0	0	0	0	0	0	0	0	0	0	0	0	0	0	0	0	0	0	0	0	0	0	0	0	0	0	0	0	0	0	0	0	0	0	0	0	0	0	0	0	0.09	0	0	0	0	0	1.12	0	0	0	2.54	0	38.93	0.9	0	0	0	0.1	0	0	0	0	0	0	0	0	0	0	0	0	0	0	0	0	0	0	0	0	0	0	0	0	0	0	0	0	0	0	0	0
Zotu1542	100	Bacteria	Pseudomonadota	Alphaproteobacteria	Sphingomonadales	Sphingomonadaceae	Novosphingobium	0	0	0.21	0	0	0	0	0	0	0	0	0	0	0	0	0	0	0	0	0	0	0	0	0	0	0	0	0	0	0	0	0	0	0	0	0	1.4	0	1.11	0	0	0	0	1.09	3.21	0	0	0.97	1.5	0	0	0	0	0	0	0	0.34	0.88	0	0	0	0	0	1.38	0	2.05	0	0	0	0	0	0	0	0	0	0	0	0	0	0	0	0	0	0	0	0	0.93	0	0.57	0	0	0.3	0	0	0	0	0	0	0	0	0	0	0	0	0	0	0	0	0	0.61	0	0	0	0	0	0	0	0	0	0	0	0	0	0.18	0.26	0	0	0	0	0	0	0	0	0	0	0	0	0	0	0	0	0	0	0	3.42	0	0	0	0.25	0.11	0	0	0	0.38	0.06	0.46	0	0	0	0	0	0	0	0	0	0	0	0	0	0	0	0	0.15	0.33	0	0	0.08	0	0	0	0	0	0	0	0.19	0	0	0	0	0.26	0.38	0	0.77	1.07	0	0	0	0	0	0	0	0	0	0	0	0	0	0	0	0	0	0	0	0	0	0	0	0	0	0.24	0	0	0	0	0	0.08	0	0	0	0	0	0.2	0	0.81	0	0	0	0	0	0	0	0	0	0	0	0	0	0	0	0	0	0	0	0	0	0	0	0	0	0	0	0	0	0	0	0
Zotu1543	100	Bacteria	Actinomycetota	Actinobacteria	Micrococcales	Micrococcaceae	Kocuria	0	0	0	0	0	0	0	0	0	0	0	0	0	0	0	0	0	0	0	0	0	0	0	0	0	0	0	0	0	0	0	0	0	43.72	0.84	0	0.47	0	0	0	0	27.84	0.43	0	0	0	0	0	0	0	0	0	0	0	0	0	0	0	0	0	0	0	0	0	0	0	0	0	0	0	0	0	0	0	0	0	0	0	0	0	0	0	0	0	0	0	22.86	10.2	0	0	0	0	0	0	0	0	0	0	0	0	0	0	0	0	0	0	0	0	0	0	0	0	0	0	0	0	0	0	0	0	0	0	0	1.06	0.24	1.72	0	0	0	0	0	0	0	0	0	0	0.14	0	0	0	0	0	0	0	0	0	0	0	0	0	0	0	0	0	0	0	0	0	0	0	0	0	0	0	0	0	0	0.2	0	0	0	0	0	0	0	0	0	0	0	0	0	0	0	0	0	0	0	0	0	0	0	0	0	0	0	0	0.31	0	0	0	0	0	0	0	0	0	0	0	0	0	0	0	0	0	0	0	0	0	0	0	0	0	0	0	0	0	0	0	0	0	1.71	2.34	0	0.49	0	0	0	0	0	0	0	0	0	0	0	0	0	0	0	0	0	0	0	0	0	0	0	0	0	0	0	0	0	0	0	0
Zotu1544	99	Bacteria	Pseudomonadota	Alphaproteobacteria	Sphingomonadales	Sphingomonadaceae	Sphingorhabdus	0	0	0	0	0	0	0	0	0	0	0	0	0	0	0	0	0	0	0	0	0	0	0	0	0	0	0	0	0	0	0	0	0	0	0	0	0	0	0	0	0	0	0	0	0	0	0	0	0	0	0	0	0	0	0	0	0	0.24	0.16	0	0	0	0	2.06	0.12	11.63	5.42	0	0	0	0	0	0	0	0	0	0	0	0	0	0	0	0	0	0	0	0	0	0	0	0	0	0	0	0	0	0	0	0	0	0	0	0	0	0	0	0	0	0	0	0	0	0	0	0	0	0	0	0	0	0	0	0	0	0	0	0	0	0	0	0	0	0	0	0	0	0	0	0	0	0	0	0	0	0	0	0	0	0.2	0	0	0	0.92	0	3.4	0.93	0	0	0	0	0	0	0	0	0	0	0	0	0	0	0	0	0	0	0	0	0	0	0	0	0	0	0	0.29	0	0	0	0	0	0	0	4.31	9.99	10.63	0	0	0	0	0	0	0	0	0	0	0	0	0	0	0	0	0	0	0	0	0	0	0	0	0	0	0	0	0	0	0	0	0	0	0	0	0	0	0	0	0	0	0	0	0	0	0	0	0	0	0	0	0	0	0	0	0	0	0	0	0	0	0	0	0	0	0	0	0	0	0	0
Zotu1545	100	Bacteria	Bacillota	Bacilli	Lactobacillales	Carnobacteriaceae	Carnobacterium	0	0	0	0	0	0	0	0	0	0	0	0	0	0	0	0	0	0	0	0	0	0	0	0	0	0	0	0	0	0	0	0	0	0	0	0	0	0	0	0	0	0	0	0	0	0	0	0	0	0	0	0	0	0	0	0	0	0	0	0	0	0	0	0.07	0	0	0.28	0	0	0	0	0	0	0	0	0	0	0	0	0	0	0	0	0	0	0	0	0	0	0	0	0	0	0	0	0	0	0	0	0	0	0	0	0	0	0	0	0	0	0	0	0	0	0	0	0	0	0	0	0	0	0	0	0	0	0	0	0	0	0	0	0	0	0	0	0	0	0	0	0	0	0	0	0	0	0	0	0	0	0	0	0	0	0	0	0	0	0	0	0	0	0	0	0	0	0	0	0	0	0	0	0	0	0	0	0	0	0.2	12.47	0	0	0	0	0	0	0.15	0	0	0.18	0	0	1.77	21.45	6.07	0	0	0	0	0	0	0	0	0	0	0	0	0	0	0	0	0	0	0	0	0	0	0	0	0	0	0	0	0	0	0	0	0	0	0	0	0	0	0	0	0	0	0	0	0	0	0	0	0	0	0	0	0	0	0	0	0	0	0	0	0	0	0	0	0	0	0	0	0	0	0	0
Zotu1546	100	Bacteria	Pseudomonadota	Gammaproteobacteria	Lysobacterales	Lysobacteraceae	Silanimonas	0	0	0	0	0	0	0	0	0	0	0	0	0	0	0	0	0	0	0	0	0	0	0	0	0	0	0	0	0	0	0	0	0	0	0	0.16	0	0	0.16	0	0	0	0	0	0	0	0	0	0	0	0	0	0.13	0	0	0	0	0.7	0	0	0.09	0	0	0	0	0.35	0.73	0	0	0	0	0	0	0	0	0	0	0	0	0	0	0	0	0	0	0	0	0	0	0	0	0	0	0	0	0	0	0	0	0	0	0	0	0	0	0	0	0	0	0	0	0	0	0	0	0	0	0	0	0	0	0.49	0.24	0	0.24	0	0	0	0	0	0	0	0	0	0	0	0	0	0	0	0	0	0	0	5.65	0	0.08	0	0.17	0	0	0	0	0.27	23.77	0	0	0	0	0	0	0	0	0	0	0	0	0	0	0	0	0.09	0	0.09	0	0	0	0.2	0	0	0	0	0	0.3	0.46	0	0	0.08	0	0	0	0	0.38	0.28	0	0	0.9	0	0	0	0	0	0	0	0	0	0	0	0	0	0	0	0	0	0	0	0	0	0	0	0	0	0	0	0	0	0	0	0	0	0	0	0	0	0	0	0	0	0	0	0	0	0	0	0	0	0	0	0	0	0	0	0	0	0	0	0	0	0	0	0	0	0	0	0	0
Zotu1547	100	Bacteria	Pseudomonadota	Gammaproteobacteria	Burkholderiales	Rhodocyclaceae	Candidatus Accumulibacter	0	0	0	0	0	0	0	0	0	0	0	0	0	0	0	0	0	0	0	0	0	0	0	0	0	0	0	0	0	0	0	0	0	0	0	0	0	0	0	0	0	0	0	0	0	0.35	0	3.66	0.77	0	0	1.6	2.47	1.21	3.64	0	1.46	0.75	0.79	5.14	8.56	0	0.61	0.22	2.14	0.73	0.52	0	0	0	0	0	0	0	0	0	0	0	0	0	0.06	0	0	0	0	0	0	0	0	0.18	2.84	0	0.9	0	0	0	0	0	0	0	0	0	0	0	0	0	0	0	0.32	0	0	0	0	0	0	0	0	0	0	0	0	0	0	0	0.1	0	0	0	0	0	0	0	0.07	0	0	0	0	0	0	0	0	0	0	0	0	0	2.17	0.71	4.22	2.18	1.4	0.71	0	3.38	0.37	0.18	0	0	0	0	0	0	0	0	0	0	0	0	1.3	0.92	0.75	2.39	1.96	1.54	0	0	0.17	1.35	0	0	0	0	0	0.73	0.77	3.84	1.02	1.51	0.4	0.1	0	0.06	0	0	3.88	0	0	1.13	0.57	1.75	0.99	0	0.18	0	0	0	0	0	0	0.14	0	0	0	0	0	0	0.22	0	0	1.07	0.55	0	0	0	0	0	0	0	0	0	0	0	0	0	0	0	0	0	0	0	0	0	0	0	0	0	0	0	0	0	0	0	0	0	0	0	0	0	0	0	0	0	0	0	0	0
Zotu1548	99	Bacteria	Pseudomonadota	Gammaproteobacteria	Pseudomonadales	Nitrincolaceae	Marinobacterium	0	0	0	0	0	0	0	0	0	0	0	0	0	0	0	0	0	0	0	0	0	0	0	0	0	0	0	0	0	0	0	0	0	0	0	0	0	0	0	0	0	0	0	0	0	0	0	0	0	0	0	0	0	0	0	0	0	0	0	0	0	0	0	0	0	0	0	0	0	0	0	0	0	0	0	0	0	0	0	0	0	0	0	0	0	0	0	0	0	0	0	0	0	0	0	0	0	0	0	0	0	0	0	0	0	0	0	0	0	0	0	0	0	0	0	0	0	0	0	0	0	0	0	0	0	0	0	0	0	0	0	0	0	0	0	0	0	0	0	0	0	0	0	0	0	0	0	0	0	0	0	0	0	0	0	0	0	0	0	0	0	0	0	0	0	0	0	0	0	0	0	0	0	0	0	0	0	0	0	0	0	0	0	0	0	0	0	0	0	0	0	0	0	0	0	0	0	0	0	0	0	0	0	0	0	0	0	0	0	0	0	0	0	0	0	0	0	0	0	0	0	0	0	0	0	0	0	0	0	0	0	0	0	0	0	0	0	0	0	0	0	0	0	0	0	0	0	0	0	0	0	0	0	0	0	0	0	0	0	0	0	0	0	0	0	0
Zotu1549	99	Bacteria	Cyanobacteriota	Cyanobacteriia	Synechococcales	Cyanobiaceae	Cyanobium PCC-6307	0	0	0	0	0	0	0	0	0	0	0	0	0	0	0	0	0	0	0	0	0	0	0	0	0	0	0	0	0	0	0	0	0	0	0	0	0	0	0	0	0	0	0	0	0	0	0	0	0	0	0	0.22	1.42	0	0	0	0	0	0	0	0.36	0	0	0	0.09	0	0.25	0	0	0	0	0	0	0	0	0	0	0	0	0	0	0	0	0	0	0	0	0	0	0	0	0	0	0	0	0	0	0	0	0	0	0	0	0	0	0	0	0	0	0	0	0	0	0	0	0	0	0	0	0	0	0	0	0	0	0	0	0	0	0	0	0	0	0	0	0	0	0	0	0	0	0	0	0	0	0	0	0	1.13	0	0	0.2	0	0	0.13	0	0	0	0	0	0	0	0	0	0	0	0	0	0	0	0.23	0	0	0.25	0	0	0	0	0.12	0	0	0	0.23	0	0	0	0	0	0	0	0	0	0	0	0	0	0	0	0	0	0	0	0	0	0	0	0	0	0	0	0	0	0	0	0	0	0	0	0	0	0	0	0	0	0	0	0	0	0	0	0	0	0	0	0	0	0	0	0	0	0	0	0	0	0	0	0	0	0	0	0	0	0	0	0	0	0	0	0	0	0	0	0	0	0	0
Zotu1550	100	Bacteria	Bacteroidota	Bacteroidia	Flavobacteriales	Flavobacteriaceae	Flavobacterium	0	0	0	0	0	0	0	0	0	0	0	0	0	0	0	0	0	0	0	0	0	0	0	0	0	0	0	0	0	0	0	0	0	0	0	0	0	0	0.27	0	0	0	0	0	0	0	0	0	0	0	0	0	0	0	0	0	0.53	3.49	0.1	0	0	0	0	16.62	0.55	3.36	6.86	0	0	0	0	0	0	0	0	0	0	0	0	0	0	0	0	0	0	0	0	0	0	0	0	0.76	0	0	0	0	0	0	0	0	0	0	0	0	0	0	0	0	0.29	0	0	0	0	0	0	0	0	0	0	0	0	0	0	0	0	0	0	0	0	0	0	0	0	0	0	0	0	0	0	0	0	0	0	0.62	0	0	0.12	0	0	0.44	0	0	0.43	0.92	0	0.64	0	0	0	0	0	0	0	0	0	0.32	0	0.66	0	0	0	0	0	0	0	0.34	0.11	0	0.06	0.5	0	1.03	0	0.69	1.46	0.94	0.82	4.36	0.84	0	0.07	1.68	0.94	0.69	0	0.17	0	0	0	0	0.2	0	0	0	0	0	0	0	0	0	0	0	0	0	0	0	0	0	0	0.17	0.06	0	0	0	0	0	0	0	0	0	0	0	0	0	0	0	0	0	0	0	0	0	0	0	0	0	0	0	0	0	0	0	0	0	0	0	0	0	0	0	0	0	0	0	0	0
Zotu1551	99	Bacteria	Bacteroidota	Bacteroidia	Cytophagales	Cyclobacteriaceae	Incertae Sedis	0	0	0.3	0	0.65	0	0	0	0	0	0	0.27	0	0	0	0.22	0	0	0	0	0	0	0	0	0	0	0	0	0	0	0	1.38	2.45	0.35	6.46	0	0.33	0	0.55	1.25	0	0	9.22	0	0	0	0.11	0	0	0	0	0	0	0	0	0	0	0	0	0	0	0	0	0	0	0	0	0	0.36	0	0	0	0	0	0	0	0	0	0	0	0	0	0.97	1.07	0	0.29	0	18.03	0.45	0	0	0	0	0	0	0	0	0	0	0	0	0	0	0	0	0	0	0	0	0	0	0	0	0	0	0	0	0	0	0	0	0.96	0	0	0.48	3.92	0.3	0	0	1.59	0	0	0	0	0	0	0	0	0	0	0	0	0	0	0	0	0	0	0	0	0	0	0	0	0	0	0	0	0	0	0	0	0	0	0	0.43	0	0	0	0	0	0	0	0	0	0	0	0	0	0	0	0	0	0	0	0	0	0	0	0	0	0	0	0	0	0	0	0	0	0	0	0	0	0	0	0	0	0	0	0	0	0	0	0	0	0	0	0	0	0	0	1.12	0	0.11	4.6	3.02	0.45	0.49	4.27	3.02	0	0.16	3.96	5.77	0	0	0	0	0	0	0	0	0	0	0	0	0	0	0	0	0	0	0	0	0	0	0	0	0	0	0	0	0	0	0	0
Zotu1552	99	Bacteria	Bacteroidota	Bacteroidia	Chitinophagales	Chitinophagaceae	Ferruginibacter	0	0	0	0	0	0	0	0	0	0	0	0	0	0	0	0	0	0	0	0	0	0	0	0	0	0	0	0	0	0	0	0	0	0	0	0	0	0	0	0	0	0	0	0	0	0	0	0	0	0	0	0.19	0	0	0	0	0	0.77	0.66	0.45	0	0	0	16.13	0.84	9.84	5.17	0	0	0	0	0	0	0	0	0	0	0	0	0	0	0	0	0	0	0	0	0	0	0	0	0	0	0	0	0	0	0	0	0	0	0	0	0	0	0	0	0	0	0	0	0	0	0	0	0	0	0	0	0	0	0	0	0	0	0	0	0	0	0	0	0	0	0	0	0	0	0	0	0	0	0	0	0	0	0	0	0	0.18	0	0.66	0	0.28	0.13	1.06	0	0	0	0	0	0	0	0	0	0	0	0	0	0	0	0	0	0	0	0	0	1.78	0.04	1.4	0.39	0	0	0	0.33	0	0.75	0.18	0	0.73	1.27	0.49	2.26	7.77	5.19	0	0	0	0	0	0	0	0	0	0	0	0	0	0	0	0	0	0	0	0	0	0	0	0	0	0	0	0	0	0	0	0	0	0	0	0	0	0	0	0	0	0	0	0	0	0	0	0	0	0	0	0	0	0	0	0	0	0	0	0	0	0	0	0	0	0	0	0	0	0	0	0
Zotu1553	100	Bacteria	Actinomycetota	Acidimicrobiia	Actinomarinales	Incertae Sedis	Incertae Sedis	0.47	2.25	0	0	4.42	0.8	0	0	2.11	0	0	0	0.66	0	0.67	0.04	0	0	0	0	0	0	0	0	0	0	0	0	0.42	0	0.38	1.4	0	0	0.41	0	0.68	0	0	0.79	0.79	0.34	0.19	0	0	0	0	0	0	0	0	0	0	0	0	0	0	0	0	0	0	0	0	0	0	0	0	2.33	3.51	0	0	0.26	0.78	0.19	0	0	0	0	0	0	0	0	3.26	0	0	0	0.14	0	0	0	0	0	0	0	0	0	0	0	0.39	0	0	0	0	0	0	0	0	0.57	0	0	0	0	0	0	0	3.66	0.57	0	0	0	0	0	0	0.52	0	1.55	3.35	0.79	7.28	0	0	0	0	0	0	0	3.65	0	0	0	2.3	0.66	0.71	0	0	0	0	0	0	0	0	0	0	0	0	0	0	0	0.4	0.37	0	0	4.39	0.39	0.07	0	0	0	0	0	0	0	0	0	0	0	0	0	0	0	0	0	0	0	0	0	0	0	0	0	0	0	0	0	0	0	0	0	0	0	0	0	0	0	0	0	0	0	0	0	0	0	0	0	2.11	0	0	0	0	0	0	1.25	2.92	0.13	0	0	3.92	2.39	0	0	0	0.95	0	0	0	0	0.11	3.15	6.83	0	0	0.4	0.2	0	0	0	0	3.02	0	0	0.74	0.78	0	0.65	0	0	0	0	0	0	0	0	0	0	0	0
Zotu1554	100	Bacteria	Thermodesulfobacteriota	Desulfobacteria	Desulfatiglandales	Desulfatiglandaceae	Desulfatiglans	0	0	0	0	0	0	0	0	0	0	0	0	0	0	0	0	6.53	3.34	0	2.27	0.27	0.64	0	0	0.17	0.14	2.5	0.25	0	0	0	0	0	0	0	0	0	0	0	0	0	0	0	0	0	0	0	0	0	0	0	0	0	0	0	0	0	0	0	0	0	0	0	0	0	0	0	0	0	0	0	0	0	0	0	0	0.24	0	1.52	1.84	2.43	1.46	0	0	0	0	0	0	0	0	0	0	0	1.81	0	0	0	0	0	0	0	0	3.21	1.87	1.48	11.82	3.42	0	0	0	0.52	2.87	0	0	0.18	0	0	0	0	0	0	0	0	0	0	0	0	0	0	0	3.86	0	0.62	0.22	0.12	0.27	0	0	0	0	0	0	0	0	0	0	0	0	0	0	0	0	0	0	0	0	1.48	2.28	0	1.35	1.92	0	0	0	0	0	0	0	0	0	0	0	0	0	0	0	0	0	0	0	0	0	0	0	0	0	0	0	0	0	0	0	0	0	0	0	0	0	0	0	0	0	0	3.34	0	2.69	0.18	0	0.07	0	0.11	0	1.43	0	0	0.06	0	0	0	0	0	0	0	0	0	0	0	0	0	0	0	0	0	0	0	0	0	0	0	0	0	0	0	0	0	0	0	0	0	0	0	0	0	0	1.89	3.82	0	0	1.29	0.32	4.29	0.28	6.29	0.87	0.13	0.13
Zotu1555	100	Bacteria	Bacillota	Clostridia	Clostridiales	Clostridiaceae	Clostridium	0	0	0	0	0	0	0	0	0	0	0	0	0	0	0	0	2.41	0	3.38	1.12	2.56	0	0	0	0	0.19	3.74	0.85	0	0	0	0	0	0	0	0	0	0	0	0	0	0	0	0	0	0	0	0	1.06	0	0	0	0	0	0	0.79	0	0	0	0	0	0	0	0	0	0	0	0	0	0	0	0	0	0	0	0	0.34	0	0.69	0	1.75	1.2	0	0	0	0	0	0	0	0	0	0	1.33	0	0	0	0	0	0	0	0.25	0	0	0	0	0	0	2.65	1.84	1.26	0	0	1.44	0	0	0	0.21	0	0.18	0	0	0	0	0	0	0	0	0	0	0	0.53	0	2.29	0.66	0	0.2	0	0	0	0	0	0	0	0	0	0	0.06	0	0	0	0	0	0	0	0.23	0	0	0.18	0	2.95	0	0	1.3	0.22	0	1.03	0.35	0.45	0	0	0	0	0	0	0	0	0	0.02	0	0	0	0	0	0	0	0.19	0	0.1	0	0	0	0	0	0	0.09	0.27	0	0	0	0	0	0	0	0.31	0	0	0	0	0.72	0.39	0	0	0.49	0	0	0.35	0.37	0	0	1.52	1.05	0.65	0	0	0	0	0	0	0	0	0	0	0	0	0	0	0	0	0	0	0	0	0	0	0	0	0	0	0	0	0	0	0	0	0	0.54	0.65	0	0.1	0.11	0.78	0.15	1.16	2.18	0.2	0.24
Zotu1556	100	Bacteria	Bacteroidota	Bacteroidia	Sphingobacteriales	NS11-12 marine group	Incertae Sedis	0	0	0	0	0	0	0	0	0	0	0	0	0	0	0	0	0	0	0	0	0	0	0	0	0	0	0	0	0	0	0	0	0	0	0	0	0	0	0	0	0	0	0	0	0	0	0	0	0	0	0	0	0	0	0	0	0	0	0	0	0	0	0.4	0.11	0	0.09	0.33	0	0	0	0	0	0	0	0	0	0	0	0	0	0	0	0	0	0	0	0	0	0.09	0	0	0	0	0	0	0	0	0	0	0	0	0	0	0	0	0	0	0	1.08	0	0	0	0	0	0	0	0	0	0	0	0	0	0	0	0.28	0	0	0	0	0	0	0	0	0	0	0	0	0	0	0	0	0	0	0	0	0	0	0	0	0	0	0	0	0	0	0	0	0	0	0	0	0	0	0	0	0	0	0	0	0	0	0	0	0	0	0	0	0	0	0	0	0	0	0	0	0	0	0	0	0	0	0	0	0	0	0	0	0	0	0	0	0	0	0	0	0	0	0	0	0	0	0	0	0	0	0	0	0	0	0.11	0.18	0	0	0	0	0	0	0	0	0	0	0	0	0	0	0	0	0	0	0	0	0	0	0	0	0	0	0	0	0	0	0	0	0	0	0	0	0	0	0	0	0	0	0	0	0
Zotu1557	100	Bacteria	Pseudomonadota	Gammaproteobacteria	Pseudomonadales	Nitrincolaceae	Marinobacterium	0	0	0	0	0	0	0	0	0	0	0	0	0	0	0	0	0	0	0	0	0	0	0	0	0	0	0	0	0	0	0	0	0	0	0	0	0	0	0	0	0	0	0	0	0	0	0	0	0	0	0	0	0	0	0	0	0	0	0	0	0	0	0	0	0	0	0	0	0	0	0	0	0	0	0	0	0	0	0	0	0	0	0	0	0	0	0	0	0	0	0	0	0	0	0	0	0	0	0	0	0	0	0	0	0	0	0	0	0	0	0	0	0	0	0	0	0	0	0	0	0	0	0	0	0	0	0	0	0	0	0	0	0	0	0	0	0	0	0	0	0	0	0	0	0	0	0	0	0	0	0	0	0	0	0	0	0	0	0	0	0	0	0	0	0	0	0	0	0	0	0	0	0	0	0	0	0	0	0	0	0	0	0	0	0	0	0	0	0	0	0	0	0	0	0	0	0	0	0	0	0	0	0	0	0	0	0	0	0	0	0	0	0	0	0	0	0	0	0	0	0	0	0	0	0	0	0	0	0	0	0	0	0	0	0	0	0	0	0	0	0	0	0	0	0	0	0	0	0	0	0	0	0	0	0	0	0	0	0	0	0	0	0	0	0	0
Zotu1558	98	Bacteria	Pseudomonadota	Gammaproteobacteria	Ectothiorhodospirales	Ectothiorhodospiraceae	Thiogranum	0	0	0	0	0	0	0	0	0	0	0	0	0	0	0	0	0.26	0.25	0.75	0.37	1.11	0.28	0	0	2.07	0.58	0.99	0.2	0	0	0	0	0	0	0	0	0	0	0	0	0	0	0	0	0	0	0	0	0	0	0	0	0	0	0	0	0	0	0	0	0	0	0	0	0	0	0	0	0	0	0	0	0	0.23	0	0	0	0	0.45	0.22	0.61	0	0	0	0	0	0	0	0	0	0	0	0	0.14	0	0	0.6	0	1.28	0.39	0	0	1.54	7.08	0.11	0.38	0	0	0	3.01	1.41	0	0	3.19	0.59	1.32	0	0.36	0	1.39	0.14	0	0	0	0	0	0	0	0	0	0.17	0	2.03	0.28	0.7	0.21	0	0	0	0	0	0	0	0	0	0	0	0	0	0	0	0	0	0	0	0	1.64	0.51	4.44	0.4	2.53	4.2	0	0.18	1.47	0	0.44	0	0	0	0	0	0	0	0	0	0	0	0	0	0	0	0	0	0	0	0	0	0	0	0	0	0	0	0	0	0	0	0	0	0	0	0	9.84	2.9	0	2.32	1.9	0	0	0.68	1.01	0.41	2.68	2.74	0.15	0	0.32	0.55	0	0.13	0.63	0	0	0	0	0	0	0	0	0	0	0	0	0	0	0	0	0	0	0	0	0	0	0	0	0	0	0	0	0	0	0	0	0.79	0.33	0.8	0	1.5	0.06	0.75	0.17	0.39	2.77	0	0.26
Zotu1559	99	Bacteria	Armatimonadota	Fimbriimonadia	Fimbriimonadales	Fimbriimonadaceae	Incertae Sedis	0	0	0	0	0	0	0	0	0	0	0	0	0	0	0	0	0	0	0	0	0	0	0	0	0	0	0	0	0	0	0	0	0	0	0	0	0	0	0	0	0	0	0	0	0	0	0	0	0	0	0	0	0.19	0	0	0	0	0	0	0	0	0	0	0	0	0	0	0	0	0	0	0	0	0	0	0	0	0	0	0	0	0	0	0	0	0	0	0	0	0	0	0	0	0	0	0	0	0	0	0	0	0	0	0	0	0	0	0	0	0	0	0	0	0	0	0	0	0	0	0	0	0	0	0	0	0	0	0	0	0	0	0	0	0	0	0	0	0	0	0	0	0	0	0	0	0	0	0	0	0.12	0	0	0	0	0.22	0	0	0	0	0	0	0	0	0	0	0	0	0	0	0.26	0.13	0	0	0	0	0	0	0	0	0	0	0.1	0	0	0	0	0	0	0	0	0	0	0.05	0	0	0	0	0	0	0	0	0	0	0	0	0	0	0	0	0	0	0	0	0	0	0	0	0	0	0	0	0	0	0	0	0	0	0	0	0	0	0	0	0	0	0	0	0	0	0	0	0	0	0	0	0	0	0	0	0	0	0	0	0	0	0	0	0	0	0	0	0	0	0	0	0
Zotu1560	100	Bacteria	Pseudomonadota	Gammaproteobacteria	Lysobacterales	Lysobacteraceae	Pseudoxanthomonas	0	0	0	0	0	0	0	0	0	0	0	0	0	0	0	0	0	0	0	0	0	0	0	0	0	0	0	0	0	0	0	0	0	0	0	0	0	0	0	0	0	0	0	0	0	0	0	0	0	0	0	0	0	0	0	2.07	2.08	19.94	2.84	0	0.26	0	0	5.26	0.33	7.42	17.23	0	0	0	0	0	0	0	0	0	0	0	0	0	0	0	0	0	0	0	0	0	0	0	0	0	0	0	0	0	0	0	0	0	0	0	0	0	0	0	0	0	0	0	0	0	0	0	0	0	0	0	0	0	0	0	0	0	0	0	0	0	0	0	0	0	0	0	0	0	0	0	0	0	0	0	0	0	0	0	0	0	0	0	0	0	1.23	0.28	3.42	9.44	0	0	0	0	0	0	0	0.15	0	0	0	0	0	0	0	0	0	0	0	0	0	0	0	0	0	0	0	0.86	0.6	0.17	0.21	0.23	0.26	0	0	1.45	1.09	1.77	0	0	0	0	0	0	0	0	0	0	0	0	0	0	0	0	0	0	0	0	0	0	0	0	0	0.12	0	0	0	0	0	0	0	0	0	0	0	0	0	0	0	0	0	0	0	0	0	0	0	0	0	0	0	0	0	0	0	0	0	0	0	0	0	0	0	0	0	0	0	0	0	0
Zotu1561	100	Bacteria	Pseudomonadota	Alphaproteobacteria	Hyphomicrobiales	Beijerinckiaceae		0	0	0	0	0	0	0	0	0	0	0	0	0	0	0	0.37	0	0	0	0	0	0	0	0	0	0	0	0	0	0	0	0	0	0	0.45	0	0	0	0.46	0	0	0	3.4	0.55	0	0.75	0	0.47	0.24	0	0	0	0.49	0	0	1.13	1.1	0.26	1.77	0.71	0.06	0	0	1.03	1.11	0.47	0.15	0	0	0	0	0	0	0.19	0	0	0	0	0	0	0	0	0	1.26	0	0	0	0.81	0.52	0.18	0	0	0.6	0	0	0	0	0	0	0	0	0.46	0	0	0	0	0	0	0.39	0.49	0	0	0	0	0	0	0	0	0	0	0.55	0	0.19	0	0.4	0	0	0	0	0	0	0	0	0	0	0	0	0	0	0.06	0	0	0	0	0	0	0.11	0	0.11	0	0.5	0	0.13	1.04	2.07	0.15	0	0	0	0.29	0	0	0	0.16	0	0.36	0	0	0.32	0.13	0	0.41	0.75	0.89	0	0	0.34	0.44	0.68	0.31	0	0	0	2.07	1.25	1.41	2.19	1.39	0.19	0.57	0.19	0.11	0.1	0.82	0	0	0	0	0.13	0	0	0.37	0	0	0	0	0	0	0.22	0.3	0	0	0	0	0	0	0.09	0	0	0.34	0	0	0	0	0.49	1.01	0	0	0.12	0	0	0	0	0.19	0	0	0	0	0	0	0	0	0	0	0	0	0	0	0	0	0	0	0	0	0	0	0	0	0	0	0	0	0	0	0	0
Zotu1562	100	Bacteria	Cyanobacteriota	Cyanobacteriia	Synechococcales	Cyanobiaceae	Cyanobium PCC-6307	0	0	0	0	0	0	0	0	0	0	0	0	0	0	0	0	0	0.93	0	0	0	0	0	0	0	0	0	0	0	0	0	0	0	0	0	0	0	0	0	0	0	0	0	0	0	0	0	0	0	0	0	0	0	0	0.76	0.45	0	0.37	0	0	0.08	0	0	0.33	0.32	0.13	0	0	0	0	0	0	0	0	0	0	0	0	0	0	0	0	0	0	0	0	0	0	0	0	0	0	0	3.3	2.3	0.85	0	0	11.71	12.96	0	0	0	0	2.69	0	0.71	0	0	0	2.3	1.29	0	0	1.11	0	0	6.82	0	0	0	0	0	0	0	0	0	0	0	0	0	0	0	0.14	0	0	0	0	0	0	0	0	0	0	0	0	0	0	0	0	0	0.26	0	0.3	0.8	0	5.12	1.98	0	0	3.16	0	0	0	7.38	0	0	0	0	0	0	0	0	0	0	0	0	0.22	0.15	0	0	0	0	0.4	0.45	0.28	0.33	0	0.12	0.14	0.09	0	0.17	0	0	0	0	0	0	0	0	0	0	0.11	0.06	0.98	0.49	0	0	0	0.39	0.53	1.18	0.07	0	0	0	3.47	0.31	0	0	0	0	0	0	0	0	0	0	0	0	0	0	0	0	0	0	0	0	0	0	0	0	0	0	0	0	0	0	0	0	0	0	0	0	0	0	0.21	0	0	0	0	0	0.17	0	0.04
Zotu1563	99	Bacteria	MBNT15	Incertae Sedis	Incertae Sedis	Incertae Sedis	Incertae Sedis	0	0	0	0.42	8.46	0	0	0	15.82	0	0.19	0.96	0	0	0	0	0	0	0	0	0	0	0	0	0	0	0	0	0	0.36	1.51	0	0	0	10.07	0	0	0	0	0	0	0	0	0	0	0	0	0	0	0	0.33	0	0	0	0	0	0	0	0	0	0	0	0	0	0	0	0	1.42	1.43	0	0	1.61	0	0.09	0.65	0	0	0	0	0	0	0	0	0	0	0	0	0.22	8.62	0	0	0	0	0	0	0	0	0	0	0	0	0	0	0	0	0	0	0	0	0	0	0	0	0	0	0	0	0	0	0	1.23	0	24.7	0.92	0	0.31	0	0	0	0	0	0	0	0	0	0	0	0	0	0.35	0.94	0	0	0	0	0	0	0	0	0	0	0	0	0	0	0	0	0	0	0	0	0	0	0	0	0	0	0	0	0	0	0	0	0	0	0	0	0	0	0	0	0	0	0	0	0	0	0	0	0	0	0	0	0	0	0	0	0	0	0	0	0.1	0.08	0	0	0	0	0	0	0	0	0	0	0	0	0	0	0	0	0	0	0	0	0	0	0.09	0.3	0	0	0	0	0	3.04	0	6.02	0	0	5.64	0	0	0	0	0.78	0.72	0	0	0.59	2.05	0	0.04	0.09	0	0	0	0	0	0	0	0	0	0	0	0	0	0	0
Zotu1564	99	Bacteria	Nitrospirota	Thermodesulfovibrionia	Incertae Sedis	Incertae Sedis	Incertae Sedis	0.39	0	0.83	0	0.19	0	4.66	0	0	0	0	5.44	0.96	0	0	0	0	0	0	0	0	0	0	0	0	0	0	0	0	2.08	3.98	0	0.08	0	0	0	0	0.47	0	0	6.5	0.12	0	0	0	0	0.42	0	0	0	0	0	0	0	0	0	0	0	0	0	0	0	0	0	0	0	0	0.31	0.35	0	0	0	0	1.81	14.95	0	0	0	0	0	0	0	0	1.82	12.36	0	0	0	0	0	0	0	0	0	0	0	0	0	0	0	0	0	0	0	0	0	0	0	0	0	0	0	0	0	0	0	0	0	0	0	0.99	0.38	0	0.14	0	0	0.9	2.04	0	2.89	0	0	0	0	0	0	0	0	0.07	0.23	0	0.24	0	0.18	0	0	0	0	0	0	0	0	0	0	0	0	0	0	0	0	0	0	0	0	0	0	0	0	0	0	0	0	0	0	0	0	0	0	0	0	0	0	0	0	0	0	0	0	0	0	0	0	0	0	0.23	0	0	0	0	0	0	0	0.26	0	0	0	0	0	0	0	0	0	0	0	0	0	0	0	0	0	0	0	0	0	0.16	0.83	0.44	0.27	0	0.54	0	0	0	0	0	0.08	0.39	0	0.19	0.2	0.13	5.9	4.77	17.76	0	0	0	0	1.01	0.4	0	0	0	0	0	0	0	0	0	0	0	0	0	0	0	0
Zotu1565	100	Bacteria	Bacteroidota	Bacteroidia	Flavobacteriales	NS9 marine group	Incertae Sedis	0	0	0	0	0	0	0	0	0	0	0	0	0	0	0	0	0	0	0	0	0	0	0	0	0	0	0	0	0	0	0	0	0	0	0	0	0	0	0.18	0	0	0	0	0.18	0	0.54	0.28	0	0	0	0.27	0	0.1	0	0	0.29	0.38	0	0.57	0	0.45	0	0.33	1.03	0	0.88	0.86	0	0	0	0	0	0	0	0	0	0	0	0	0	0	0	0	0	0	0	0	0	0.33	1.1	0	1.61	0	0	0	0	0	0	0	0	0	0	0	0	0	0	0	0	0	0	0	0	0	0	0	0	0	0	0	0	0.39	0	0	0	0.83	0	0	0	0	0.16	0	0	0	0	0	0	0	0	0	0	0	0	0	0	0	0	0	0	0.81	0	1.21	0.83	0	1.28	1.88	0	0	0	0	0	0	0	0	0	0	0.12	0	0	0	0.89	0.03	0	0	0	1.01	0	1.1	0.07	1.45	0	0	0	0.54	0	0.42	0.52	0.45	0	0.44	0.84	0.05	1.69	3.67	4.13	0.27	0	0	0.09	0.1	0.19	0	0.47	0	0	0	0	0	0	0	0.17	0	0	0	0	0	0.21	0.15	0	0	0	0	0	0	0	0	0.22	0	0	0	0.32	0	0	0	0	0	0	0	0	0	0	0	0	0	0	0	0	0	0	0	0	0	0	0	0	0	0	0	0	0	0	0	0	0	0	0	0
Zotu1566	99	Bacteria	Bacteroidota	Bacteroidia	Sphingobacteriales	NS11-12 marine group	Incertae Sedis	0	0	0	0	0	0	0	0	0	0	0	0	0	0	0	0	0	0	0	0	0	0	0	0	0	0	0	0	0	0	0	0	0	0	0	0	0	0	0	0	0	0	0.15	0	0	0	0	0	0	0	0	0	0	0	0	0	0	0	0	0	0	0	0	0	0	0	0	0	0	0	0	0	0	0	0	0	0	0	0	0	0	0	0	0	0	0	0	0.28	0.4	0	0	0	0	0	0	0	0	0	0	0	0	0	0	0	0	0	0	0	0	0	0	0	0	0	0	0	0	0	0	0	0	0.1	0	0	0	0	0	0	0	0	0	0	0	0	0	0	0	0	0	0	0	0	0	0	0	0	0	0	0	0	0	0	0	0	0	0	0	0	0	0	0	0	0	0	0	0	0	0	0	0	0	0	0	0	0	0	0	0	0	0	0	0	0	0	0	0	0	0	0	0	0	0	0	0	0	0	0	0	0	0	0	0	0	0	0	0	0	0	0	0	0	0	0	0	0	0	0.19	0	0	0	0	0	0	0	0	0	0	0	0	0	0	0	0	0	0	0	0	0	0	0	0	0	0	0	0	0	0	0	0	0	0	0	0	0	0	0	0	0	0	0	0	0	0	0	0	0
Zotu1567	99	Bacteria	Actinomycetota	Acidimicrobiia	Microtrichales	Ilumatobacteraceae	CL500-29 marine group	0	0	0	0	0	0	0	0	0	0	0	0	0	0	0	0	0	0	0	0	0	0	0	0	0	0	0	0	0	0	0	0	0	0	0	0	0	0	0	0	0	0	0	0	0	0	0	0	0	0	0	0	0	0	0	0	0	0.16	0	0	0	0	0	0	0	0	0	0	0	0	0	0	0	0	0	0	0	0	0	0	0	0	0	0	0	0	0	0	0	0	0	0	0	0	0	0	0	0	0	0	0	0	0	0	0	0	0	0	0	0	0	0	0	0	0	0	0	0	0	0	0	0	0	0	0	0	0	0	0	0	0	0	0	0	0	0	0	0	0	0	0	0	0	0	0	0	0	0	0	0	0	0	0	0	0	0	0	0	0	0	0	0	0	0	0	0	0	0	0	0	0	0	0	0	0	0	0	0	0	0	0	0	0	0	0	0	0	0	0	0	0	0	0	0	0	0	0	0	0	0	0	0	0	0	0	0	0	0	0	0	0	0	0	0	0	0	0	0	0	0	0	0	0	0	0	0	0	0	0	0	0	0	0	0	0	0	0	0	0	0	0	0	0	0	0	0	0	0	0	0	0	0	0	0	0	0	0	0	0	0	0	0	0	0	0	0
Zotu1568	99	Bacteria	Chloroflexota	Anaerolineae	Anaerolineales	Anaerolineaceae	Incertae Sedis	0	0	0	0	0	0	0	0	0	0	0	0	0	0	0	0	3.1	0	0.83	0.08	0.5	0.4	0	0	1.1	0.13	2.22	0.13	0	0	0	0	0	0	0	0	0	0	0	0	0	0	0	0	0	0	0	0	0	0	0	0	0	0	0	0	0	0	0	0	0	0	0	0	0	0	0	0	0	0	0	0	0	0	0	0	0.09	0	1.01	0.49	1.5	0.9	0	0	0	0	0	0	0	0	0	0	0	3.54	0	0.42	0	0	0	0.54	0.2	0	3.05	0	3.04	4.93	0	0	0	0	0	10.52	0	0	0.92	0	0	0	0.16	0	0	0	0	0	0	0	0	0	0	0	1.73	0	1.24	0.11	0.24	0.78	0	0	0	0	0	0	0	0	0	0	0	0	0	0	0	0	0	0	0	0	0.41	5.86	0.51	1.47	0.83	0	0	0.45	0	0.53	0	0	0	0	0	0	0	0	0	0	0	0	0	0	0	0	0	0	0	0	0	0	0	0	0	0	0	0	0	0	0	0	0	0	0	0	0	0.7	0	6.68	0.61	0	0.71	0.2	0	0	1.82	0.12	0	0.11	0	0	0.15	0.36	0.28	0	0	0	0	0	0	0	0	0	0	0	0	0	0	0	0	0	0	0	0	0	0	0	0	0	0	0	0	0	0	0	0	0	0.57	2.02	0	0	1.25	0.4	2.37	0.47	3.3	1.32	0.12	0.08
Zotu1569	99	Bacteria	Gemmatimonadota	PAUC43f marine benthic group	Incertae Sedis	Incertae Sedis	Incertae Sedis	0	0	0	0	0	1.88	0	0	0	0	0	0	12.32	0	0	11.11	0	0	0	0	0	0	0	0	0	0	0	0	0	0	0	0	0	0	0	0	0	0	0	0	0	0	0	0	0	0	0	0	0	0	0	0	0	0	0	0	0	0	0	0	0	0	0	0	0	0	0	0	0	0	0	0.14	7.2	0	0.23	0.54	0	0	0	0	0	0	0	0	0	0	0	0	0	0	0	0	0	0	0	0	0	0	0	0	0	0	0	0	0	0	0	0	0	0	0	0	0	0	0	0	0	0	0	0	0	0	0	0	0	0	0	0	0	0	0	0	0	0	0	0	0	0	0	0	0	0	0.17	0	0	0	0	0	0	0	0	0	0	0	0	0	0	0	0	0	0	0	0	0	0	0	0	0	0	0	0	0	0	0	0	0	0	0	0	0	0	0	0	0	0	0	0	0	0	0	0	0	0	0	0	0	0	0	0	0	0	0	0	0	0	0	0	0	0	0	0	0	0	0	0	0	0	0	0	0	0	0	0	0	0	0	0	0	0	0	0	0	0	0	0	0	0	0	0	0	0	0	0	0	6.59	0.19	12.54	0.85	0	0	0	0.07	0	24.97	0	0	0	0	0	0	0	0	0	0	0	0
Zotu1570	100	Bacteria	Thermodesulfobacteriota	Desulfobacteria	Desulfatiglandales	Desulfatiglandaceae	Desulfatiglans	0.24	0	0	0	0.32	3.28	0	23.97	0.56	0	0	0	9.7	0	0.1	2.2	0	0	0	0	0	0	0	0	0	0	0	0	0	0	0	0	0	0	0	0	0	0	0	0	0	0	0	0	0	0	0	0	0	0	0	0	0	0	0	0	0	0	0	0	0	0	0	0	0	0	0	0	0	0	0	0.1	3.01	0	0	11.06	0	0	0	0	0	0	0	0	0	0	0	0	0	0	0	0	0	0	0	0	0	0	0	0	0	0	0	0	0	0	0	0	0	0	0	0	0	0	0	0	0	0	0	0	0	0	0	0	0	0	0	0	0	0	0	0	0	0	0	0	0	0	0	0	0	0	2.12	0	0	0	0	0	0	0	0	0	0	0	0	0	0	0	0	0	0	0	0	0	0	0	0	0	0	0	0	0	0	0	0	0	0	0	0	0	0	0	0	0	0	0	0	0	0	0	0	0	0	0	0	0	0	0	0	0	0	0	0	0	0	0	0	0	0	0	0	0	0	0	0	0	0	0	0	0	0	0	0	0	0	0	0	0	0	0	0	0	0	0	0	0.06	0	0	0	0	0	0	0	0	0.7	17.15	2.69	3.53	0	0	0	4.71	0.34	2.53	0	0	0	0	0.08	0	0	0	0	0	0	0
Zotu1571	100	Bacteria	Planctomycetota	Planctomycetes	Planctomycetales	Gimesiaceae	Incertae Sedis	0	0	0	0	0	0	0	0	0	0	0	0	0	0	0	0	0	0	0	0	0	0	0	0	0	0	0	0	0	0	0	0	0	0	0	0	0	0	0	0	0	0	0	0	0	0	0	0	0	0	0	0	0	0	0	0	0	0	0	0	0	0	0	0	0	0	0	0	0	0	0	0	0	0	0	0	0	0	0	0	0.35	0	0	0	0	0	0	0	0	0	0	0	0	0	0	0	0	0	0	0	0	0	0	0	0	0	0	0	0	0	0	0	0	0	0	0	0	0	0.48	0	0	0	0	0	0	0	0	0	0	0	0	0	0	0	0	0	0	0	0	0	0	0	0	0	0	0	0	0	0	0	0	0	0	0	0	0	0	0	0	0	0	0	0	0	0	0	0	0	0	0	0	0	0	0	0	0	0	0	0	0	0	0	0	0	0	0	0	0	0	0	0	0	0	0	0	0	0	0	0	0	0	0	0	0	0	0	0	0	0	0	0	0	0	0	0	0	0.17	0	0	0.2	1.07	0	0	0	0	0	0	0	0	0	0	0	0	0	0	0	0	0	0	0	0	0	0	0	0	0	0	0	0	0	0	0	0	0	0	0	0	0	0	0	0	0	0	0	0	0
Zotu1572	99	Bacteria	Chloroflexota	Anaerolineae	Anaerolineales	Anaerolineaceae	Incertae Sedis	0	0	0	0	0	0	0	0	0	0	0	0	0	0	0	0	5.26	3.95	0.5	2.06	0.87	0.51	0.21	0	1.22	0.97	7.05	0	0	0	0	0	0	0	0	0	0	0	0	0	0	0	0	0	0	0	0	0	0	0	0	0	0	0	0	0	0	0	0	0	0	0	0	0	0	0	0	0	0	0	0	0	0	0	0	0	0.42	0	4.45	0.98	4	1.11	0	0	0	0	0	0	0	0	0	0	0	0.43	0	0	0	0	0	0	0.42	0	0	0	0	0	0	0	0.3	0	0	0.39	0	0	0	0	0.25	0	0.26	0	0	0	0	0	0	0	0	0	0	0	5.2	0	1.96	0.21	0.64	0.13	0	0	0	0	0	0	0	0	0	0	0	0	0	0	0	0	0	0	0	0	0	0.07	0	0	3.97	0	0	0	0	0.42	0	0	0	0	0	0	0	0	0	0	0	0	0	0	0	0	0	0	0	0	0	0	0	0	0	0	0	0	0	0	0	0	0	0	0	0	0	0	0	0.19	0	0	0	0	0	0	1.09	0	0	0.02	0	0	0	0.13	0.28	0	0	0	0	0	0	0	0	0	0	0	0	0	0	0	0	0	0	0	0	0	0	0	0	0	0	0	0	0	0	0	0	0	1.29	2.11	0	0.47	3.35	0.13	3.53	0.19	15.58	0.99	1.06	0.34
Zotu1573	99	Bacteria	Chloroflexota	Dehalococcoidia	SAR202 clade	Incertae Sedis	Incertae Sedis	0	0	0	0	0	0	0	0	0	0	0	0	0	0	0	0	0	0	0	0	0	0	0	0	0	0	0	0	12.71	0	0	7.01	0.76	0	0	0	0.16	0	0	0	0	0	0	0	0	0	0	0	0	0.87	0	0	0	0	0	0	0	0	0	0	0	0	0	0	0	0	0	0	0	0	0	0	0	0	0	0	0	0	0	0	0	0	4.78	0	0	7.19	0.1	0	1.35	0	0	0	0	0	0	0	0	0	0	0	0	0	0	0	0	0	0	0	0	0	0	0	0	0	0	0	0	0	0	0	0	0	2.05	0	0	0	0	0	7.97	2.19	0	0	0	0	0	0	0	0	0	0	0	0	0	0	0	0	0	0	0	0	0	0	0	0	0	0	0	0	0	0	0	0	0	0	0	0	0	0	0	0	0	0	0	0	0	0	0	0	0	0	0	0	0	0	0	0	0	0	0	0	0	0	0	0	0	0.72	1.18	0	0	0	0	0	0	0	0	0	0	0	0	0	0	0	0	0	0	0	0	0	0	0	0	0	5.24	18.38	0	0	0.67	1.35	0	0.61	0	0.85	0	0.09	0	0	0	0	0	0	0	0	0	0	0	0	0	0	0	0.17	0	0	0	0	0	0	0	0	0	0	0	0	0	0	0	0
Zotu1574	100	Bacteria	Cyanobacteriota	Cyanobacteriia	Cyanobacteriales	Nostocaceae		0	0	0	0	0	0	0	0	0	0	0	0	0	0	0	0	0	0	0	0	0	0	0	0	0	0	0	0	0	0	0	0	0	0	0	0	0	0	0	0	0	0	0	0	0	0	0	0	0	0	0	0	0.57	1.59	0	0.79	0	2.09	0	0	0.07	0	0	0	0	0	0.21	0	0	0	0	0	0	0	0	0	0	0	0	0	0	0	0	0	0	0	0	0	0	0	0	0	0	0	0	0	0	0	0	0	0	0	0	0	0	0	0	0	0	0	0	0	0	0	0	0	0	0	0	0	0	0.43	0	0	0	0	0	0	0	0	0	0	0	0	0	0	0	0	0	0	0	0	0	0	0	0	0	0	0.12	0	0.16	0	0	0	0	0	0	0	0	0	0	0	0	0	0	0	0	0	0	0	0.13	0	0.22	0	0	0	0	0	0	0	0	0	0	0	0.06	0	0	0.14	0	0	0	0	0	0	0	0	0	0	0	0	0	0	0	0	0	0	0	0	0	0	0	0	0	0	0	0	0	0	0	0	0	0	0	0	0	0.23	0	0	0	0	0	0	0	0	0	0	0	0	0	0	0	0	0	0	0	0	0	0	0	0	0	0	0	0	0	0	0	0	0	0	0	0	0	0	0	0
Zotu1575	100	Bacteria	Pseudomonadota	Gammaproteobacteria	Pseudomonadales	Pseudomonadaceae	Pseudomonas	0	0	0.16	0.29	0.94	0	0	0	0	1.69	0	0.45	0	0	0	0	0	0	0	0	0	0	0	0	0	0	0	0	0	0.41	0	0	0.37	0	0.45	0	0	0	0.2	0	0	0.15	0	0	0	0.49	0	0	0	0	0	0	0	0	0	0	0.14	0	0	0	0	0	0	0	0	0	0.64	0	0	0.78	0	0	0	0	0	0	0	0	0	0	0	0	0	0	0	0	0	0	0	0	0	0	0	0	0	0	0	0	0	0	0	0	0	0	0	0	0	0	0	0	0	0	0	0	0	0	0	0	0	0	0	0	1.32	0.54	0	0.17	0	0	0	0	0	0	0	0	0	0	0	0	0	0.11	0	0	0	0	0.51	0	0	0	0	0.67	0.09	0	0	0.17	0.03	0	0	0	0.23	0	0	0	0.97	0	0	0	0.04	0	0	0	0	0	0	0	2.73	0	0.07	0	0	0	0	0	0	0	2.13	0	0	0	0	0	0.15	0.6	0	0.11	0	0	0	0	0	0	0	0	0	0	0	0	0	0	0	0	0	0	0	0	0	0.12	0.06	0.23	0	0	0.13	0.12	0	0	0	0	0	0	0	0	0	0	0	0	0	0	0	0.96	0.12	0.58	0	0	0	0	0	0	0	0	0.86	0.15	0	0	0	0	0	0	0	0	0	0	0	0	0	0	0	0
Zotu1576	99	Bacteria	Actinomycetota	Actinobacteria	Euzebyales	Euzebyaceae	Incertae Sedis	0	0	0	0	0	0	0	0	0	0	0	0	0	0	0	0	0	0	0	0	0	0	0	0	0	0	0	0	0	10.49	0	19.32	31.32	0	0	0.1	0	0.26	0.06	0	0	0	0	0	0	0	0	0	0	0	0	0	0	0	0	0	0	0	0	0	0	0	0	0	0	0	0	0	0	0	0	0	0	0	0	0	0	0	0	0	0	0	0	0	0	9.86	0.19	0	0	0	0	0	0	0	0	0	0	0	0	0	0	0	0	0	0	0	0	0	0	0	0	0	0	0	0	0	0	0	0	0	1.33	0	0	0	0	0	1.07	0.07	0.14	19.27	0	0	0	0	0	0	0	0	0	0	0	0	0	0	0	0	0	0	0	0	0	0	0	0	0	0	0	0	0	0	0	0	0	0	0	0	0	0	0	0	0	0	0	0	0	0	0	0	0	0	0	0	0	0	0	0	0	0	0	0	0	0	0	0	0	0	0	0	0	0	0	0	0	0	0	0	0	0	0	0	0	0	0	0	0	0	0	0	0	0	0	0	0	0.48	0	1.05	0.56	3.16	2.83	3.35	0	0	0	0	0	0	0	0	0	0	0	0	0	0	0	0	0	0	0	0	0	0	0	0	0	0	0	0	0	0	0	0	0	0	0	0
Zotu1577	100	Bacteria	Pseudomonadota	Alphaproteobacteria	Rhodobacterales	Paracoccaceae	Sulfitobacter	0	0	0	0	0	0	0	0	0	0	0	0	0	0	0	0	0	0	0	0	0	0	0.23	0	0	0	0	0	0	0	0	0	0	0	0	0	0	0	0	0	0	0	0	0	0	0	0	0	0	0	0	0	0	0	0	0	0	0	0	0	0	0	0	0	0	0	0	0	0	0	0	0	0	0	0	0	0	0	0	0	0	0.24	0	0	0	0	0	0	0	0	0	0	0	0.16	1.47	0	0	0	0	0	0	0	0	0	0	0	0.45	0	0.54	0	0.31	0	0.39	0	0	0	0	0.58	0	0.21	0	0	0	0	0	0	0	0	0	0	0	0	0	0.4	0	0	0	0	0	0	0	0	0	0	0	0	0	0	0	0	0	0	0	0	0	0	0.08	0	0	0	0	0	0	0.05	0	0.45	0	0	0	0	0	0	0	0	0	0	0	0	0	0	0	0	0	0	0	0	0	0	0	0	0	0	0	0	0	0	0	0	0	0	0	0	0	0	0	0	0.04	0	0	0	0	0	0.02	0	0	0.46	0.31	0	0	0	0.19	0	0	0	0	0	0	0	0	0	0	0	0	0	0	0	0	0	0	0	0	0	0	0	0	0	0	0	0	0	0	0	0	0	0	0	0	0	0	0	0	0	0	0	0	0.12
Zotu1579	100	Bacteria	Thermodesulfobacteriota	Syntrophobacteria	Syntrophobacterales	Incertae Sedis	Incertae Sedis	0	0	0	0	0	0	0	0	0	0	0	0	0	0	0	0	0	0	0	0	0	0	0	0	0	0	0	0	0	0	0	0	0	0	0	0	0	0	0.19	0	0	0	0	0	0	1.56	0.3	0	0	2.46	0.81	7.62	1.54	0.33	0	0	0.62	0	1.42	1.49	1.76	0.16	1.89	0	3.6	0.31	0	0	0	0	0	0	0	0	0	0	0	0	0	0	0	0	0	0	0	0	0	0	0	2.07	0.4	0.83	0.29	0	0	0	0	0	0	0.37	0	0	0	0	0	0	0	0	0	0	0	0	0	0	0	0	0	0	0	0	0	0.23	0	0	0.12	0	0	0	0	0	0	0	0	0	0	0	0	0	0	0	0	0	0	0	0	0.24	0.84	1.45	0.38	0.37	1.72	0.16	0	1.47	0.18	0.09	0	0	0	0	0	0	0	0	0	0	0	0	3.15	3.38	3.53	1.42	1.47	1.28	0.61	0.55	0.69	2.03	0.34	0.17	0.16	0.08	0.16	0.32	0.74	1.29	0.5	0.76	1.38	0.52	1.46	0	0.09	0.01	0	0	0	0.87	1.19	0.19	0	0.99	0.3	0	0	0	0	0	0	0	0	0	0	0	0	0	0	0	0.43	0.08	0	0	0	0	0.68	0	0	0	0	0	0	0	0	0	0	0	0	0	0	0	0	0	0	0	0	0	0	0	0	0	0	0	0	0	0	0	0	0	0	0	0	0	0	0	0	0.1
Zotu1580	100	Bacteria	Thermodesulfobacteriota	Desulfobulbia	Desulfobulbales	Desulfocapsaceae		0.45	0.23	0	0.32	0	0	0	0	0	0	0	0	0	0	0	0	0	0	0	0	0.16	0	0	0	0	0	0	0	0	1.79	0	0.11	0.95	0	6.28	1.16	0	0	1.71	0	0	0	9.5	12.79	0	1.93	0	0	0	0	0	0	0	0	0	0	0	0	0	0	0.12	0	0	0	0	0.2	0	2.3	4.09	0	0	0.47	0	0	0	0	0	0	0	0	0	0	0.96	1.15	0	0	0	8.18	23.02	0	0	0	0	0	0	0	0	0	0	0	0	0	0	0	0	0	0	0	0	0	0	0	0	0	0	0	0.56	0	0	0.85	0.53	0.56	0.38	0	1.59	4.49	0	0	0	0.76	0	0	0.16	0	0	0	0	0	0.21	0	0	0	0	0.19	0	0.12	0	0	0	0.12	0	0	0	0	0	0	0	0	0.61	0	0	0	0	0	0	0.34	0	0	0	0	0	0	0	0	0	0	0	0	0	0	0	0	0	0	0	0	0	0	0	0	0	0	0	0	0	0	0.67	0	0	0	0	0.06	0	0	0	0	0	0.51	0.06	0	0	0	0.17	0.05	0	0.5	0.07	0	0	0.21	0	0	0	0	0	0.87	0	0	1.04	0.09	0	0.11	4.09	1.7	3.06	0	0	1.5	1.26	0.46	0.1	0	0	0.13	0	0	0	0	1.55	0.27	0	0	0	0	0	0	0	0	0	0	0	0	0	0	0	0
Zotu1581	100	Bacteria	Actinomycetota	MB-A2-108	Incertae Sedis	Incertae Sedis	Incertae Sedis	0	0	0	0	3.11	0	0	0	0	0	0	0	0	0	0	0	0	0	0	0	0	0	0	0	0	0	0	0	0	0	0	0.1	0	9.59	2.07	7.12	0.65	0	0	0.28	0	0	1	0.62	1.08	0	0	0	0.38	0	0	0	0	0	0	0	0	0	0	0	0	0	0	0	0	0	0	0	0	0	0	0.58	0	0	0	0	0	0	0	0	0	0	0	0	0	0	0.12	0.31	7.35	0	0	0	0	0	0	0	0	0	0	0	0	0	0	0	0	0	0	0	0	0	0	0	0	0	0	0	0	0	0	0	0	0	12.68	5.9	0	2.26	0	0	0	0	0	0	0	0	0	0	0	0	0	0	0.36	0	0	3.08	3.54	0	0	0	0	0	0	0	0	0	0	0	0	0	0	0	0	0	0	0	0	0.08	0	8.07	0	0	0	0	0	0	0	0	0	0	0	0	0	0	0	0	0	0	0	0	0	0	0	0	0	0	0	4.87	6.82	0	0	0	0	0	0	0	0	0	0	0	0	0	0	0	0	0	0	0.11	0	0	0	0	0.08	0	0	0	0	0	0	0	0	0	1.66	2.64	1.47	2.87	0.71	0	0	0	0	0	0	0	0	0	0	0	0	0	0.16	0.3	0.15	0	0	0	0	0	0	0	0	0	0	0	0	0	0	0
Zotu1582	100	Bacteria	Pseudomonadota	Alphaproteobacteria	Rhodobacterales	Paracoccaceae		0	0	0.1	0	0	0	0	0	0.53	0	0	0	0	0.93	0	0	0	0.57	0	0	0	0	0.53	0	0	0	0	0	0	0	0	0	0	0	0	0	0	0	0	0	0	0	0	0	0	0	0	0	0	0	0	0	0	0	0	0	0	0	0	0	0	0	0	0	0	0	0	0	0	0	0.51	0	0	0	0	0	1.02	0	0	0.18	0	0	1.92	0	0	0	0	0	0	0	0	0	0	0.96	0	0	0	0	0	0	0.23	0	0.39	0	0.4	0	0	0	0	0.24	0.53	0	0	0	0	0	0.1	0.53	0	0	0	0	0	0	0	0	0	0	0	0	0	0	0	0.04	0	0	0	0	0	0.65	0	0	0	0	0	0	0	0	0	0	0	0	0	0	0	0	0.52	0.23	0	1.99	0	0	0	0.46	0	0.68	0.1	0	0	0	0	0	0	0	0	0	0	0	0	0	0	0	0	0	0	0	0	0	0	0	0	0	0	0	0	0	0	0	0	0	0	0	0	0	0.13	0.09	0.2	0	0	0.07	0.31	0	0.38	0.05	0	0	0.23	1.1	0	0	0	0	0	0.2	0	0	0	0	0	0	0	0	0	0	0	0	0	0	0	0	0.16	0.35	0	0	0	0	0	0	0.37	1.65	0	0	0	0	0	0	0	0	0	0.34	0.1	0	0	0	0	0.14
Zotu1583	99	Bacteria	Bacteroidota	Bacteroidia	Flavobacteriales	Flavobacteriaceae		0	0	0	0	0	0	0	0	0	0	0	0	0	0	0	0	0.44	0	0.42	0.77	0.9	0.74	2.6	0	2.56	0.88	0.53	1.06	0	0	0	0	0	0	0	0	0	0	0	0	0	0	0	0	0	0	0	0	0	0	0	0	0	0	0	0	0	0	0	0	0	0	0	0	0	0	0	0	0	0	0	0	0	0	0	0	1.14	0	1.7	0.4	0.46	0	0	0	0	0	0	0	0	0	0	0	0	0.24	0	0	0	0	0	1.62	0.78	0	4.11	0	0.29	0.7	0	0	0	0	0	0	0.14	0	0	0	0.1	4.33	0	0	0	0	0	0	0	0	0	0	0	0	0.93	0	1.4	0.75	0.63	0.72	0	0	0	0	0	0	0	0	0	0	0	0	0	0	0	0	0	0	0	0	0.52	0.25	0	1.1	0	0	0	0	3.54	0	0	0	0	0	0	0	0	0	0	0	0	0	0	0	0	0	0	0	0	0	0	0	0	0	0	0	0	0	0	0	0	0	0	0	0	0	0	0	0	0	0	0	0.52	0	0	0	0	0.04	0	0	0.33	1.37	0	0.49	0	0	0	0	0	0	0	0	0	0	0	0	0	0	0	0	0	0	0	0	0	0	0	0	0	0	0	0	0	0	0	0	0	0	0.12	0.24	1.15	0	1.66	0.43	2.16	1.2	1.61	1.28	0.54	1.99
Zotu1584	99	Bacteria	NB1-j	Incertae Sedis	Incertae Sedis	Incertae Sedis	Incertae Sedis	0.27	0	0	0	0	0	0	0	0.22	0	0	0	0	0.45	0	0	0	0	0.51	0.27	0.55	0	0.48	0.11	0.51	0.65	0	0.21	0	0	0	0	0	0	0	0	0	0	0	0	0	0	0	0	0	0	0	0	0	0	0	0	0	0	0	0	0	0	0	0	0	0	0	0	0	0	0	0	0	0.99	0.52	0	0	0	0	0	0.63	0	0	1.03	0.2	0.85	0	0	0	0	0	0	0	0	0	0	0	0.84	2.22	0	1.21	0.33	1.49	0.71	0.34	0	0.26	0	1.12	0.39	0	0	0	0.46	4.17	0.14	0	0	0.18	3.37	0	3.08	0	0	0.29	0	0	0	0	0	0	0	0	0	0	0	0	0	0.97	0.7	3.61	0	0.53	1.1	0	1.45	0	0	0	0	0	0	0	0	0	0	0	0	0	0	0.87	1.45	0.55	0	0	0	0	0	2.58	0	0.54	0	0	0	0	0	0	0	0	0	0	0	0	0	0	0	0	0	0	0	0	0	0	0	0	0	0	0	0.1	0	0	0	0	0	0	0	0	0.92	6.86	0.22	0.05	0.98	0	0.3	3.77	1.02	0.49	0.19	0	0	0	1.49	1.29	0.13	0.13	0	0	0	0	0	0	0	0	0	0	0	0	0	0	0.11	1.58	1.26	0.21	0.21	0.27	0	0	0	0	0	0	0	1.75	4.81	0	1.15	0	0	0.39	0	0	0	0.18	0.03	0	0.16	0	0.05	0	0.02
Zotu1585	100	Bacteria	Acidobacteriota	Holophagae	Subgroup 7	Incertae Sedis	Incertae Sedis	0.84	0	0	0	0	0	0	0	0	0	0	0	0	0	0	0	0	0	0	0	0	0	0	0	0	0	0	0	0	0.27	0	0	0	0	0	0	0	0	0.26	0	0	0	0	0	0	0.74	0.48	1.31	0.65	0.17	0.72	6.13	2.02	0	0.45	1.37	1.71	1.26	2.24	2.05	2.05	0	0	1.36	3.02	1.75	1.4	0.61	0	0	0	0	0	0	0	0	0	0	0	0	0	0	0	0	0	0	0	0	0	0.2	0	0.7	0	0	0	0	0	0	0	0	0	0	0	0	0	0	0	0	0	0	0	0	0.13	0	0	0	0	0	0	0	0.4	0	0	0	0	0	0	0	0	0	0	0	0	0	0	0	0	0	0	0	0	0	0	0.5	1.12	0	1.05	0	8.54	1.04	0.36	0	0	1.26	0.53	0	0	0	0	0	0	0	0	0	0	0.11	0	0.2	0.35	3	0.74	0.14	0.81	0.62	0	0	0.24	0.8	0.33	0.35	0	0	0.75	0.57	0.11	0.34	0.31	0.4	0.85	0.44	0.29	0	0.67	1.41	0.29	0.09	0	1.5	0.46	0.18	0	0.31	1	0	0	0	0	0	0	0	0	0	0	0	0	0.09	0	0	0	0.18	0.16	0	0	0	0.57	0.4	0	0	0	0	0	0	0	0.15	0	0.19	0.3	0	0	0.19	0	0	0	0	0	0	0	0	0	0	0	0	0	0	0	0	0	0	0	0	0	0	0	0	0	0
Zotu1586	99	Bacteria	Pseudomonadota	Alphaproteobacteria	Rhodobacterales	Paracoccaceae		0	0	0	0	0	0	0	0	0	0	0	0	0	0	0	0	0.97	0	1.12	0.28	0.84	0.93	4.27	0	0	0.82	0	0.4	0	0	0	0	0	0	0	0	0	0	0	0	0	0	0	0	0	0	0	0	0	0	0	0	0	0	0	0	0	0	0	0	0	0	0	0	0	0	0	0	0	0	0	0	0	0	0	0	10.88	0	0	0.75	0	1.17	0	0	0	0	0	0	0	0	0	0	0	0.26	0	0	0	0	0.61	0	0.86	0	3.86	0	0	0.33	0.37	0	0	0	0	1.11	0.49	0	0	0	0	1.04	0.36	0	0	0	0	0	0	0	0	0	0	0	0.4	0	2.74	0.64	0.29	0.42	0	0	0	0	0	0	0	0	0	0	0	0	0	0	0	0	0	0	0	0	0.96	0	0.1	1.58	0	0	0	2.02	0.72	0.33	0	0	0	0	0	0	0	0	0	0	0	0	0	0	0	0	0	0	0	0	0	0	0	0	0	0	0	0	0	0	0	0	0	0	0	0	0	0	0	0	0.14	0	0.13	0.09	0.16	0	0.23	0.03	0	0.52	0.17	0.34	0	0.25	0.29	0	0	0	0	0	0	0	0	0	0	0	0	0	0	0	0	0	0	0	0	0	0	0	0	0	0	0	0	0	0	0	0	0	0.66	0.62	0.74	0	0.32	0.64	0	0.88	0.62	3.16	0.3	1.88
Zotu1587	99	Bacteria	Bacteroidota	Bacteroidia	Chitinophagales	Chitinophagaceae	Dinghuibacter	0	0	0	0	0	0	0	0	0	0	0	0	0	0	0	0	0	0	0	0	0	0	0	0	0	0	0	0	0	0	0	0	0	0	0	0	0	0	0	0	0	0	0	0	0	0	0	1.32	0	0	0.09	0	0	0	0	0	0	0	0	0	0	0	0	0	0	0	0	0	0	0	0	0	0	0	0	0	0	0	0	0	0	0	0	0	0	0	0	0	0	0	0	0	0	0	0	0	0	0	0	0	0	0	0	0	0	0	0	0	0	0	0	0	0	0	0	0	0	0	0	0	0	0	0	0	0	0	0	0	0	0	0	0	0	0	0	0	0	0	0	0	0	0	0	0	0	0	0	0	0	0	0	0	0	0.16	0	0	0	0	0	0	0	0	0	0	0	0	0	0	0	0	0.15	0	0	0	0	0	0	0	0	0	0	0	0	0	0	0	0	0	0	0	0	0	0	0	0	0	0	0	0	0	0	0	0	0	0	0	0	0	0	0	0	0	0	0	0	0	0	0	0	0	0	0	0	0	0	0	0	0	0	0	0	0	0	0	0	0	0	0	0	0	0	0	0	0	0	0	0	0	0	0	0	0	0	0	0	0	0	0	0	0	0	0	0	0	0	0
Zotu1589	100	Bacteria	Thermodesulfobacteriota	Desulfobulbia	Desulfobulbales	Desulfobulbaceae	Incertae Sedis	0	0	0	0	0	0	0	0	0	0	0	0	0	0	0	0	1.78	0	3.77	0.38	3.09	1.78	1.17	0	4.54	0.92	0.38	0.26	0	0	0	0	0	0	0	0	0	0	0	0	0	0	0	0	0	0	0	0	0	0	0	0	0	0	0	0	0	0	0	0	0	0	0	0	0	0	0	0	0	0	0	0	0	0	0	0	0.61	0	2.82	1.96	3.21	0	0	0	0	0	0	0	0	0	0	0	0	0	0	0	0	0	0	0.6	0	0	0	0	0	0	0	0	0	0	0	0	0	0	0	0	0	1.24	0	0	0	0	0	0	0	0	0	0	0	0	0.37	0	3.26	1.87	5.02	0.61	0	0	0	0	0	0	0	0	0	0	0	0	0	0	0	0	0	0	0	0	0.13	0	0.67	0	0	0	0	0	3.7	0	0	0	0	0	0	0	0	0	0	0	0	0	0	0	0	0	0	0	0	0	0	0	0	0	0	0	0	0	0	0	0	0	0	0	0	0	0	0.07	0	0	0.26	0	0.23	0	0.22	0	0	0.72	0	0	0	0.13	0.21	0	0	0	0	0	0	0	0	0	0	0	0	0	0	0	0	0	0	0	0	0	0	0	0	0	0	0	0	0	0	0	0	0	0	0	4.23	2.18	0	0	1.24	0.91	1.76	0.6	0.9	2.34	1.44	0.89
Zotu1591	99	Bacteria	Pseudomonadota	Alphaproteobacteria	Defluviicoccales	Defluviicoccaceae	Defluviicoccus	0	0	0	0	0	0	0	0	0	0	0.51	0.45	0	0	0	0	0	0	0	0	0	0	0	0	0	0	0	0	0.87	0.14	0.53	3.27	2.72	0	0.37	0	1.36	0	1.31	6.19	0.68	0	0	1.1	0	0	0	0	0	0.16	0.27	0	0	0	0	0	0	0	0	0	0	0	0	0	0	0	0	0	0	0	0	0	0	0	0.39	0	0	0	0	0	0	0	2.21	3.29	0	5.94	0.28	0	0.43	0	0	0	0	0	0	0	0	0	0	0	0	0	0	0	0	0	0	0	0	0	0	0	0	0	0	0	0	0	0	0	0.05	2.38	0	0	3.49	23.07	1.26	0	0	2.45	0	0	0	0	0	0	0	0	0	0.06	0	0	0	0	0	0	0	0	0	0	0	0	0	0	0	0	0	0	0	0	0	0	0	0	0	0	0	0	0	0	0	0	0	0	0	0	0	0	0	0	0	0	0	0	0	0	0	0	0	0	0	0	0	0	0	0	0	0	0	0	0	0	0	0	0	0	0	0	0	0	0	0	0	0	0	0	0	0	0	0	0	0	7.15	0.33	6.52	5.03	1.09	0	3.75	0.13	0	0	0	0.3	0	0	0	0	0.08	0	0	0	0.06	0.19	0	0	0	0	0.06	0	0	0	0	0	0	0	0	0	0	0	0	0	0	0	0	0
Zotu1592	100	Bacteria	Pseudomonadota	Gammaproteobacteria	Burkholderiales	Nitrosomonadaceae	MND1	0	0	0.31	0	0	0	0	0	0	0.99	13.94	1.02	0	0	0	0	0	0	0	0	0	0	0	0	0	0	0	0	0	2.46	0.71	0	0	0	0.77	0	0.58	0	1.1	0	0	0	0	0	0	0.55	2.69	3.43	1.48	5.13	4.13	0	0	0	0	0	0.1	0	0	0	0	0	0.47	0	0	0	0	0	0	0	0	0	0	0.1	0	0	0	0	0	0	0	0	0	5.31	0	0	0	0	0	0	0	8.2	0	0	0	0	0	0	0	0	0	0	0	0	0	0	0	0	0	0	0	0	0	0	0	0	0	0	0	0	0.14	25.35	2.69	0.43	0.72	0.65	0	0	0	0	0	0	0	0	0	0	0	0.58	0	0	0	0.4	0	0.7	0.85	5.46	0	0	0	0	0.07	0	0	0	0	0	0	0	0	0	0	0	0	0	0	0	0.22	1.07	0	0	0	0	0	0	0	0	0	0	0	0	0	0	0	0	0	0	0	0	0	0	0	0	0	0	0.1	1.02	0	0	0	0	0	3.46	4.24	0	0	0	0	0	0	0	0	0	0	0	0	0	0	1.5	0.36	0.12	0.08	0.24	0	0	0	0.27	0	0	0	0	0	0	0.07	0.77	0	0	0	0	0	0.46	0.35	0	0	0	0	0	0	0	0.4	0	0	0	0	0	0	0	0	0	0	0	0	0	0	0	0	0
Zotu1593	99	Bacteria	Pseudomonadota	Gammaproteobacteria	Gammaproteobacteria Incertae Sedis	Unknown Family	Incertae Sedis	0	0	0	0	0	0	0	0	0	0	0	0	0	0	0	0	0	0	1.29	0	0.17	0.4	0	0	0	0.18	0.37	1.21	0	0	0	0	0	0	0	0	0	0	0	0	0	0	0	0	0	0	0	0	0	0	0	0	0	0	0	0	0	0	0	0	0	0	0	0	0	0	0	0	0	0	0	0	0	0	0	0	0	0	0	0.3	0.64	0	0	0	0	0	0	0	0	0	0	0	0	0	7.53	0	2	0	0	0	0.45	0	1.22	1.17	0.32	1.25	0	0	0	1.36	1.15	0.09	4.41	0	0.43	0	0.58	0.65	0	0	0	0	0	0	0	0	0	0	0	0	0	0	3.06	0.47	0.67	0.26	0	0	0	0	0	0	0	0	0	0	0	0	0	0	0	0	0	0	0	0	0.15	0.09	3.65	0.42	0	0	0.47	0.92	0.18	0.1	0.4	0	0	0	0	0	0	0	0	0	0	0	0	0	0	0	0	0	0	0	0	0	0	0	0	0	0	0	0	0	0	0	0	0	0	0	0	0.82	1.22	0.1	2.84	0.92	1.74	5.29	5.5	2.33	0	2.01	0.22	1.01	0.58	0.13	0	0.2	0.17	0.1	0	0	0	0	0	0	0	0	0	0	0	0	0	0	0	0	0	0	0	0	0	0	0	0	0	0	0	0	0	0	0	0	0.5	0.16	0	0.18	0.62	0	0.17	0	0.46	2.74	0.25	0.58
Zotu1594	100	Bacteria	Pseudomonadota	Gammaproteobacteria				0	0	0	0	0	0	0	0	0	0	0	0	0	0	0	0	0	0	0.12	0.1	0	0.62	0	0	0	0.13	0	0	0	0	0	0	0	0	0	0	0	0	0	0	0	0	0	0	0	0	0	0	0	0	0	0	0	0	0	0	0	0	0	0	0	0	0	0	0	0	0	0	0	0	0	0	0	0	0	0	0.27	0	0.2	0.2	0	0.83	0	0	0	0	0	0	0	0	0	0	0	0	0	0	1.3	0	0	0	17.39	0	0	0	0	0	0	0	4.84	0.69	0.31	0.12	7.28	0.67	0	0	1.93	0.59	6.53	0.97	0	0	0	0	0	0	0	0	0	0	0.14	0	0	0.2	0.29	0	0	0	0	0	0	0	0	0	0	0	0	0	0	0	0	0	0	0	0	0	0	0.1	0	0.25	0	0	0	2.03	0	3.21	0	0	0	0	0	0	0	0	0	0	0	0	0	0	0	0	0	0	0	0	0	0	0	0	0	0	0	0	0	0	0	0	0	0	0	0	0	0.49	0.2	0	0.29	0	6.97	6.93	0.62	1.06	0	0.43	0.42	2.5	4.26	0	0	4.31	3.75	0	0	0	0	0	0	0	0	0	0	0	0	0	0	0	0	0	0	0	0	0	0	0	0	0	0	0	0	0	0	0	0	0	0	0	0	0	0.43	0	0	0.58	0	0.18	0.22	0.38
Zotu1595	100	Bacteria	Campylobacterota	Campylobacteria	Campylobacterales	Sulfurovaceae	Sulfurovum	0	0	0	0	0	0	0	0	0	0	0	0	0	0	0	0	0	0	0	0	0	0	0	0	0	0.12	0	0	0	0	0	0	0	0	0	0	0	0	0	0	0	0	0	0	0	0	0	0	0	0	0	0	0	0	0	0	0	0	0	0	0	0	0	0	0	0	0	0	0	0	0	0	0	0	0	0	0	0	0	0	0	0	0	0	0	0	0	0	0	0	0	0	0	4.06	0	2.46	0	0	0	0.28	0	0	0	0	16.24	0	0	0	0	0	0	9.58	0	0	1.12	0	0	0.65	0	0	0	0	0	0	0	0	0	0	0	0	0	0	0	0	0	0	0	0	0	0	0	0	0	0	0	0	0	0	0	0	0	0	0	0	0	0	0.49	1.46	0	0	0.23	0	0	0.11	0.22	0	0	0	0	0	0	0	0	0	0	0	0	0	0	0	0	0	0	0	0	0	0	0	0	0	0	0	0	0	0	0	0	0	0	0	0	0	0	0.94	0.11	7.33	2.62	0	0	0	0	0	0.47	1.17	0	0	0	1.72	0.75	0	0	0	0	0	0	0	0	0	0	0	0	0	0	0	0	0	0	0	0	0	0	0	0	0	0	0	0	0	0	0	0	0	0	0	0	0	0	0	0	0	0.15	0	0	0	0	0
Zotu1596	99	Bacteria	Pseudomonadota	Gammaproteobacteria	Burkholderiales	Nitrosomonadaceae	MND1	0	0	0	0	0	0	0	0	0	0	0	0	0	0	0	0	0	0	0	0	0	0	0	0	0	0	0	0	0	0	0	0	0	0	0	0	0	0	0	0	0	0	0	0	0	0	0	0	0	0	0	0	0	0	0	0	0	0	0	0	0	0	0	0	0	0	0	0	0	0	0	0	0	0	0	0	0	0	0	0	0	0	0	0	0	0	0	0	0	0	0	0	0	0	0	0	0	0	0	0	0	0	0	0	0	0	0	11.78	0	2.28	0	0	0	0	0	4.8	0	0	0	27.53	0	0	0.67	0.18	0	0	0	0	0	0	0	0	0	0	0	0	0	0	0	0	0	0	0	0	0	0	0	0	0	0	0	0	0	0	0	0	0	0	0	0	0	0	7.72	0	0	0	9.63	0	0	0	0	0	0	0	0	0	0	0	0	0	0	0	0	0	0	0	0	0	0	0	0	0	0	0	0	0	0	0	0	0	0	0	0	0	0	0	0	0.89	0.11	0	0	0	0	0	4.41	0.24	0	0	0	0.14	0.34	23.63	0	0	0	0	0	0	0	0	0	0	0	0	0	0	0	0	0	0	0	0	0	0	0	0	0	0	0	0	0	0	0	0	0	0	0	0	0	0	0	0	0	0	0	0
Zotu1597	100	Bacteria	Pseudomonadota	Gammaproteobacteria	Burkholderiales	Oxalobacteraceae		0	0	0	0	0	0	0	0	0	0	0	0	0	0	0	0	0	0	0	0	0	0	0	0	0	0	0	0	0	0	0	0	0	0	0	0	0.13	0	0	0	0	0	0	0	0	0.15	0.15	0	0	0	0	0	0	0	0	0	0	0	0	0	0	0	0	0	0	0	0	0	0	0	0	0	0	0	0	0	0	0	0	0	0	0	0	0	0	0	0	0	0	0	0	0	0	0	0	0	0	0	0	0	0	0	0	0	0	0	0	0	0	0	0	0	0	0	0	0	0	0	0	0	0	0	0	0	0	0	0	0	0	0	0	0	0	0	0	0	0	0	0	0	0	0	0	0.31	0	0	0	0	0	0	0.06	0	0.21	0	0.06	0	0	0	0	0	0	0	0	0	0	0	0	0.38	0	0	0	0	0	0	0	0	0	0	0	0	0	0	0	0	0	0	0	0	0	0	0	0.04	0	0	0	0.48	0	0	0	0	0	0	0	0	0	0	0	0	0	0	0	0	0	0	0	0	0	0	0	0	0	0	0	0	0	0	0	0	0.12	0	0	0	0	0	0	0	0	0	0	0	0	0	0	0	0	0	0	0	0	0	0	0	0	0	0	0	0	0	0	0	0	0	0	0	0	0
Zotu1598	100	Bacteria	Pseudomonadota	Gammaproteobacteria	Pseudomonadales	Moraxellaceae	Acinetobacter	0	0	0	0	0	0	0	0	0	0	0	0	0	0	0	0	0	0	0.22	0	0	0	0	0	0	0	0	0	0	0	0	0	0	0	0	0	0	0	0	0	0	0	0	0	0	0	0	0	0	0	0	0	0	0	0	0	0	0	0	0	0	0	0	0	0	0.2	0	0	0	0	0	0	0	0	0	0	0	0	0	0	0	0	0	0	0	0	0	0	0	0	0	0	0	0	0	0	0	0	0	0	0	0	0	0	0	0	0	0	0.79	0	0	0	0	0	0	0	0	0	0.13	0	0	0	0	0	0	0	0	0	0	0	0	0	0	0	0	0	0	0	0	0	0	0	0	0	0	0	0	0	0.08	0	0	0	0	0	0	0	0	0	0	0	0	0	0	0	0	0	0	0	0	0	0	0	0	0	0.15	0	0	0	0	0	0	0	0	0	0	0	0	0	0	0	0	0	0	0	0	0	0	0	0	0	0	0	0	0	0	0	0	0	0	0	0	0	0	0	0	0	0	0	0	0.03	0.1	0	0	0	0	0	0	0	0	0	0	0	0	0	0	0	0	0	0	0	0	0	0	0	0	0	0	0	0	0	0	0	0	0	0	0	0	0	0	0	0	0	0.09	0.29	0	0
Zotu1599	100	Bacteria	Thermodesulfobacteriota	Desulfuromonadia	Geobacterales	Geobacteraceae	Pelotalea	0	0	0	0	0	0	0	0	0	0	0	0	0	0	0	0	0	0	0	0	0	0	0	0	0	0	0	0	0	0	0	0	0	0	0	0	0.12	0	0.09	0	0	0	0	0.14	0	1.22	0	0	2.92	0.08	0	0.36	0	0.31	0.18	4.79	3.52	0.32	4.03	0	0.17	0	1.14	4.03	1.58	3.34	3.44	0	0	0	0	0	0	0	0	0	0	0	0	0	0	0	0	0.5	0	0	0	0.14	0.56	0.73	0	0.27	0.33	0	0	0	0	0	0	0	0	0	0	0	0	0	0	0	0.88	0	0	0	0	0	0	0	0.14	0	1.35	0	0.28	0.16	1.01	0	1.03	0	0	0	0	0	0	0	0	0	0	0	0	0	0	0	0	0	0	0.5	0.91	0	0	0	0.56	3.2	0.57	0.28	0	1.71	0.43	0	0	0	0	0	0	0	0	0	0	0.21	0	0	0.44	0	0	0.25	0	1.08	0	0	1.79	0	0	0	0.19	0	0	1.49	0.44	0.46	1.08	0.44	0	0.47	2.74	0	0	0.12	0.43	5.04	5.59	0	0.13	0	0	0.22	1.04	0	0	0	0	0	0	0	0	0	0	0	0	0.39	0.39	0	0	0.66	0.51	0	0	0	0	0.23	0	0	0	0	0	0	0	0	0	0	0	0	0	0	0	0	0	0	0	0	0	0	0	0	0	0	0	0	0	0	0	0	0	0	0	0	0	0	0	0
Zotu1600	99	Bacteria	Bacteroidota	Bacteroidia	Flavobacteriales	Flavobacteriaceae		0	0	0	0	0	0	0	0	0	0	0	0	0	0	0	0	0.22	0	1.51	0.65	0.19	0.64	0	0	1.35	0.54	0.54	1.31	0	0	0	0	0	0	0	0	0	0	0	0	0	0	0	0	0	0	0	0	0	0	0	0	0	0	0	0	0	0	0	0	0	0	0	0	0	0	0	0	0	0	0	0	0	0	0	0	0	0.22	0.68	0.81	0.39	1.13	0	0	0	0	0	0	0	0	0	0	0	0	0.8	0	0	0	0	0	0	0	0	0	0.5	0	0	0	0	0	2.02	0	0.39	0	1.06	0	0	0.92	0	0	0	0	0	0	0	0	0	0	0	0	0	0	1.19	1.13	0.17	1.18	0	0	0	0	0	0	0	0	0	0	0	0	0	0	0	0	0	0	0	0	0.45	0.7	0.25	0.16	0	0	0	0	0.4	0	0	0	0	0	0	0	0	0	0	0	0	0	0	0	0	0	0	0	0	0	0	0	0	0	0	0	0	0	0	0	0	0	0	0	0	0	0	0.29	0	0	2.56	0	0.43	0.23	0.33	0	2.24	1.17	0	0.39	0	1.21	0.15	0	0.04	0	0	0	0	0	0	0	0	0	0	0	0	0	0	0	0	0	0	0	0	0	0	0	0	0	0	0	0	0	0	0	0	0	0	0	0.68	0	0.49	0.55	0.18	2.65	0.2	0	0.92	2.4
Zotu1601	100	Bacteria	Pseudomonadota	Gammaproteobacteria	Burkholderiales	Oxalobacteraceae		0	0	0	0	0	0	0	0	0	0	0	0	0	0	0	0	0	0	0	0	0	0	0	0	0	0	0	0	0	0	0	0	0	0	0	0	0	0	0	0	0	0	0	0	0	0	0	0	0	0	0	0	0	0	0	0	0	0	0	0	0	0	0	0	0	0	0	0	0	0	0	0	0	0	0	0	0	0	0	0	0	0	0	0	0	0	0	0	0	0	0	0	0	0	0	0	0	0	0	0	0	0	0	0	0	0	0	0	0	0	0	0	0	0	0	0	0	0	0.55	0	0	0	0	0	0	0	0	0	0	0	0	0	0	0	0	0	0	0	0	0	0	0	0	0	0	0	0	0	0	0	0	0	0	0	0	0	0	0	0	0	0	0	0	0	0	0	0	0	0	0	0	0	0	0	0	0	0	0	0	0	0	0	0	0	0	0	0	0	0	0	0	0	0	0	0	0	0	0	0	0	0	0	0	0	0	0	0	0	0	0	0	0	0	0	0	0	0	0	0	0	0	0	0	0	0	0	0	0	0	0	0	0	0	0	0	0	0	0	0	0	0	0	0	0	0	0	0	0	0	0	0	0	0	0	0	0	0	0	0	0	0	0	0	0	0	0
Zotu1602	100	Bacteria	Thermodesulfobacteriota	Desulfuromonadia	Geobacterales	Geobacteraceae	Incertae Sedis	0	0	0	0	0	0	0	0	0	0	0	0	0	0	0	0	0	0	0	0	0	0	0	0	0	0	0	0	0	0.13	0	0	0	0	2.02	0	0	0	7.31	0	0	0	0.15	1.25	0	2.46	0	0.81	6.22	0	0	2.73	0.34	0	0	2.59	1.2	0.91	0.34	2.13	0.72	0	0	2.41	2.98	1.06	1.08	0	0	0	0	0	0	0	0	0	0	0	0	0	0	0	0	0.18	0	0	0	2.73	1.81	1.3	0	0	0	0	0	0	0	0	0	0	0	0	0	0	0	0	0	0	2.06	0	0	0	0	0	0	0	0.9	0	3.01	0	0.34	0.71	0.82	0	1.94	0	0	0	0	0.11	0	0	0	0	0	0	0	0	0	0	0	0	0	0	0	0	0.21	0	1.55	2.17	0	0.13	0	1.25	0	0	0	0	0	0	0	0	0	0	0	0.08	0	0.61	0.2	0.63	0	0	0.15	0	0	0	0	0	0	0	0	0	0	0.47	0.45	0.07	0.09	0	0	0	0	0	0	0	0	0.63	0.22	0	0	0	0	0.07	0.09	0	0	0	0	0	0	0	0	0	0	0	0	0.42	1.22	0	0	2.8	1.02	0	0	0	0	0.99	0	0	0	0.04	0	0	2.78	0.44	6.43	0	0	0	0	0	0	0	0	0	0	0	0	0	0	0	0	0	0	0	0	0	0	0	0	0	0	0	0	0	0	0
Zotu1603	99	Bacteria	Pseudomonadota	Gammaproteobacteria	Enterobacterales	Colwelliaceae	Colwellia	0	0	0	0	0	0	0	0	0	0	0	0	0	0	0	0	0	0	0	0	0	0	0	0	0	0	0	0	0	0	0	0	0	0	0	0	0	0	0	0	0	0	0	0	0	0	0	0	0	0	0	0	0	0	0	0	0	0	0	0	0	0	0	0	0	0	0	0	0	0	0	0	0	0	0	0	0	0	0	0	0	0	0	0	0	0	0	0	0	0	0	0	0	0	0	0	0	0	0	0	0	0	0	0	0	0	0	0	0	0	0	0	0	0	0	0	0	0	0	0	0	0	0	0	0	0	0	0	0	0	0	0	0	0	0	0	0	0	0	0	0	0	0	0	0	0	0	0	0	0	0	0	0	0	0	0	0	0	0	0	0	0	0	0	0	0	0.2	0	0	0	0	0	0	0	0	0	0	0	0	0	0	0	0	0	0	0	0	0	0	0	0	0	0	0	0	0	0	0	0	0	0	0	0	0	0	0	0	0	0	0	0	0	0	0	0	0	0	0	0	0	0	0	0	0	0	0	0	0	0	0	0	0	0	0	0	0	0	0	0	0	0	0	0	0	0	0	0	0	0	0	0	0	0	0	0	0	1.4	0	0	0	0	0	0	0	0	0
Zotu1605	100	Bacteria	Pseudomonadota	Gammaproteobacteria	Steroidobacterales	Steroidobacteraceae		0	0	0	0	0	0	0	0	0	0	0	0	0	0	0	0	0	0	0	0	0	0	0	0	0	0	0	0	0	0	0	0	0	10.06	0.53	0.66	0.12	0	0.71	0	0	0.28	0.21	2.24	17.6	0.27	0	0	1.79	1.06	0	0	0	0	0	1.19	0	0.15	0	0	0	0	0	0.09	0	0	0	0	0.11	0	0	0	0	0	0	0	0	0	0	0	0	0	0	0.77	0	0	0	0.2	0.3	0	0	0	0	0	0	0	0	1.42	0	0	0	0.61	0	0	0	0	0	0	0	0	0	0	0	0	0	0	0	0	0	0	0.04	0.59	1.38	1.09	0.75	0.48	0	0	0	1.24	0	0	0	0	0	0	0	0	0	0	0	0	0	9.62	12.45	0	0	0	0	0	0	0	0	0	0	0.06	0	0	0	0	0	0	0	0	0	0	0	21.56	0	0	0	0	0	0	0	0	0	0	0	0	0	0	0	0	0	0	0.23	0	0	0	0	0	0	0	0	11.02	13.74	0	0	0	0	0	0	0	0	0	0	0	0	0	0	0	0	0	0	0	0	0	0	0	0	0	0	0	0	0.75	0	0	0.17	0	0.18	0.14	0.52	0.39	0	0	0	0	0	0	0	0	0	0	0	0	0	0	0	0	0	0	0	0	0	0	0	0	0	0	0	0	0	0	0	0
Zotu1606	100	Bacteria	Bacteroidota	Bacteroidia	Sphingobacteriales	Sphingobacteriaceae	Daejeonella	0	0	0	0	0	0	0	0	0	0	0	0	0	0	0	0	0	0	0	0	0	0	0	0	0	0	0	0	0	0	0	0	0	0	0.1	0	0	0	0	0	0	0	0	0	0	0	0.49	0	0	0	0	0	0	0	0	1.37	0.09	1.1	0.4	0	0	0	0	0.33	0	0.24	0	0	0	0	0	0	0	0	0	0	0	0	0	0	0	0	0	0	0	0	0	0	0.78	0	0	0	0	0	0	0	0	0	0	0	0	0	0	0	0	0	0	0	1.64	0.24	0	0	0	0	0	0	0	0	1.49	0.53	0	0	0	0	0	0	0	0	0	0	0	0	0	0	0	0	0	0	0	0	0	0	0	0.4	0	0	0	0	0	0.46	0	0	2.96	0	0	0.64	0	0	0	0	0	0	0	0	0	0	0	0	0	0	0	0	0	0	0	0	0	0	0	0	0	0	0	0	0	0.16	0	0	0	0	0	0	0	0	0	0	0	0	0	0	0	0	0	0	0	0	0	0	0	0.22	0	0	0	0	0	0	0.19	0	0	0.54	0.54	0	0	0	0	0	0	0	0	0	0	0	0	0.21	0	0	0	0	0	0	0	0	0	0	0	0	0	0	0	0	0	0	0	0	0	0	0	0	0	0	0	0	0	0	0	0
Zotu1607	99	Bacteria	Chloroflexota	Anaerolineae	Anaerolineales	Anaerolineaceae	Incertae Sedis	0	0	0	0	0	0	0	0	0	0	0	0	0	0	0	0	0	0	0	0	0	0	0	0	0	0	0	0	0	0	0	0	0	0	0	0	0	0	0	0	0	0	0	0	0	5.19	6.71	0	0	0.65	1.73	0	0	0	0	0	0	0	0	0	0	0	0	0	0	0	0	0	0	0	0	0	0	0	0	0	0	0	0	0	0	0	0	0	0	0	0	0	0	5.24	6.53	9.96	0	0	0	0	0	0	0	0	0	0	0	0	0	0	0	0	0	0	0	0	0	0	0	0	0	0	0	0	0	0	0	0	0	0	0	0	0	0	0	0	0	0	0	0	0	0	0.08	0	0	0	0	0	0	24.91	9.32	5.78	0	0	0	0	0	0	0	0	0	0	0	0	0	0	0	0	0	0	0	0	0	0	0.27	0	0	0	0	0	0	0	0	0	0	0	0	0	0	0	0	0	0	0	0	0	0	0	0	0	0	5.61	3.81	2.47	1.67	10.96	5.43	0	0	0	0	0	0	0	0	0	0	0	0	0	0	0	0	0	0	0	0	0	0	0	0	0	0	0	0	0	0	0	0	0	0	0	0	0	0	0	0	0	0	0	0	0	0	0	0	0	0	0	0	0	0	0	0	0	0	0	0	0	0	0
Zotu1608	100	Bacteria	Campylobacterota	Campylobacteria	Campylobacterales	Sulfurimonadaceae	Sulfuricurvum	0	0	0	0	0	0	0	0	0	0	0	0	0	0	0	0	0	0	0	0	0	0	0	0	0	0	0	0	0	0	0	0	0	0	0	0	0	0	5.43	0	0	0	0	0.51	0	0	0	0	0	0	0	0	0	0	0	0	1.89	0	0.36	1.16	6.19	0	0	1.9	2.27	0	0	0	0	0	0	0	0	0	0	0	0	0	0	0	0	0	0	1.03	0	0	0	0	1.49	0	0	0	0	0	0	0	0	0	0	0	0	0	0	0	0	0	0	0	0.52	0	0	0	0	0	0	0	0	0	0	0	0.21	0	0	0	1.17	0	0	0	0	0	0	0	0	0	0	0	0	0	0	0	0	0	0	0	0	0	0	0	0	1.59	0.44	0.19	0	3.43	0	0	0	0	0	0	0	0	0	0	0	0	0	0	0	0.42	0.25	0.24	0.16	0.09	0	0	0	0	0	0	5.83	0	0	7.27	0.22	1.17	0	0	0	0	0	0	0	0	0	0	0	0	0	0	0	0	0.25	0	0	0	0	0	0	0	0	0	0	0	0	0	0	0	0	0	0	0	0	0	0	0.14	0	0	0	0	0	0	0	0	4.32	0.15	0	0	0	0	0	0	0	0	0	0	0	0	0	0	0	0	0	0	0	0	0	0	0	0	0	0	0.36	0	0	0
Zotu1609	98	Bacteria	Pseudomonadota	Gammaproteobacteria	Chromatiales	Sedimenticolaceae	Incertae Sedis	0	0	0	0	0	0	0	0	0	0	0	0	0	0	0	0	2.05	0	2.22	0.41	2.89	0	0.38	0.57	2.7	0	1.5	0	0	0	0	0	0	0	0	0	0	0	0	0	0	0	0	0	0	0	0	0	0	0	0	0	0	0	0	0	0	0	0	0	0	0	0	0	0	0	0	0	0	0	0	0	0	0	0	0	0	0	1.92	0.89	0.96	1.01	0	0	0	0	0	0	0	0	0	0	0	0	0	0	0	0	0	0	0.27	0	3.99	0	0	11.92	0	0	0	0	0	0	9.54	0	0	0	0.3	0	0	0	0	0	0	0	0	0	0	0	0	0	0.39	0	0.55	0.48	1.58	0.47	0	0	0	0	0	0	0	0	0	0	0	0	0	0	0	0	0	0	0	0	0.07	0	0	2.9	0	0	0	0.11	0	0.18	0	0	0	0	0	0	0	0	0	0	0	0	0	0	0	0	0	0	0	0	0	0	0	0	0	0	0	0	0	0	0	0	0	0	0	0	0	0	0	0.12	0	0	6.49	2.63	0	0	0	0	0	1.1	0.66	0	0	0	0.07	0	0	0	0	0	0	0	0	0	0	0	0	0	0	0	0	0	0	0	0	0	0	0	0	0	0	0	0	0	0	0	0	0	2.81	0.98	0	0	2.39	0.81	2.68	1.39	0.66	0.24	0.57	0.61
Zotu1610	100	Archaea	Thermoproteota	Bathyarchaeia	Incertae Sedis	Incertae Sedis	Incertae Sedis	0	0	0	0	0	0	0	0	0	0	0	0	0	0	0	0	0.35	0.3	0.09	0.06	1.32	0	0	39.17	0.62	0	0.27	0	0	0	0	0	0	0	0	0	0	0	0	0	0	0	0	0	0	0	0	0	0	0	0	0	0	0	0	0	0	0	0	0	0	0	0	0	0	0	0	0	0	0	0	0	0	0	0	0	0	17.13	0.52	0	0.38	0	0	0	0	0	0	0	0	0	0	0	0	0	0	0	0	0	0	0	0	0	0	0	0	0	0.13	0	0	0	0	0	0	0	0	0	0	0	0	0	0	0	0	0	0	0	0	0	0	0	0.71	33.27	0	0	0.24	0	0	0	0	0	0	0	0	0	0	0	0	0	0	0	0	0	0	0	0	0	0	0	0	0	0	0	0	0	0	0	0	0	0	0	0	0	0	0	0	0	0	0	0	0	0	0	0	0	0	0	0	0	0	0	0	0	0	0	0	0	0	0	0	0	0	0	0	0	0	0	0	0	0	0	0	0	0	0	0	0	0	0	0	0	0.09	0	0	0	0	0	0	0	0	0	0	0	0	0	0	0	0	0	0	0	0	0	0	0	0	0	0	0	0	0	0	0	0	0	0.43	1.11	15.58	10.79	0.69	0	0.25	0	0.71	0	0.13	0
Zotu1611	99	Bacteria	Thermodesulfobacteriota	Desulfobulbia	Desulfobulbales	Desulfobulbaceae	Incertae Sedis	0	0	0	0	0	0	0	0	0	0	0	0	0	0	0	0	0	0	0.46	0.66	1.16	0.9	0	0	4.37	2.17	0	0.95	0	0	0	0	0	0	0	0	0	0	0	0	0	0	0	0	0	0	0	0	0	0	0	0	0	0	0	0	0	0	0	0	0	0	0	0	0	0	0	0	0	0	0	0	0	0	0	0	0.63	0.49	1.72	2.37	0.68	3.6	0	0	0	0	0	0	0	0	0	0	0	0	0	0	0	0	0	0.5	0	0	0.41	0	0	0.77	0	0	1.04	1.29	0	0	0.12	0	0.08	0	0.29	0.55	0.52	0	0	0	0	0	0	0	0	0	0	0	0	0	1.58	0.93	4.44	2.31	0	0	0	0	0	0	0	0	0	0	0	0	0	0	0	0	0	0	0	0	0	0	2.87	0.8	0	0	0	0.52	0.48	0.66	0	0	0	0	0	0	0	0	0	0	0	0	0	0	0	0	0	0	0	0	0	0	0	0	0	0	0	0	0	0	0	0	0	0	0	0	0	0	0	0	0	0	1.34	1.16	0	0	0	1.87	0	1.22	0.39	0.18	1.43	0.81	0.17	0	0	0	0	0	0	0	0	0	0	0	0	0	0	0	0	0	0	0	0	0	0	0	0	0	0	0	0	0	0	0	0	0	2.37	0	0.9	0	2.15	0.68	0.28	1.89	0.07	1.18	2.17	1.69
Zotu1612	100	Bacteria	Chloroflexota	Anaerolineae	Anaerolineales	Anaerolineaceae	Anaerolinea	0	0	0	0	0	0	0	0	0	0	0	0	0	0	0	0	0	0	0	0	0	0	0	0	0	0	0	0	0	0	0	0	0	0	0	0	0	0	0	0	0	0	0	0	0	1.28	0	0	0.15	0.25	0.42	1.87	0.79	5.44	1.4	0.71	1.31	0.12	1.21	1.9	2.72	0	0.63	0.56	0.61	0	0.2	0	0	0	0	0	0	0	0	0	0	0	0	0	0	0	0	0	0	0	0	0	0	0	0	0	0	0	0	0	0	0	0	0	0	0	0	0	0	0	0	0	0	0	0	0	0	0	0	0	0	0	0	0	0	0	0	0	0.28	0	0	0	0	0	0	0	0	0	0	0	0	0	0	0	0	0	0	0	0	0	0	0	0.08	4.46	2.98	0.83	0.16	3.55	0.27	0.21	0	0	0	0	0	0	0	0	0	0	0	0	0.51	1.22	0.86	0.82	0	0.71	1.8	1.34	3.36	4.18	4.64	0.32	0	0.27	0.52	1.96	0.95	0.96	1.96	1.21	0.97	0.24	0	0	0.03	0.57	0.16	0	0	0	0	0	0	0	0	0	0	0	0	0	0	0	0	0	0	0	0	0	0	0	0	0	0	0	0	0	0	0	0	0	0	0	0	0	0	0	0	0	0	0	0	0	0	0	0	0	0	0	0	0	0	0	0	0	0	0	0	0	0	0	0	0	0	0	0	0	0	0
Zotu1613	99	Bacteria	Bacteroidota	Bacteroidia	Cytophagales	Cyclobacteriaceae	Incertae Sedis	0	0	0	0	0	0	0.67	0	0	0	0.3	0	0	0	0	0	0	0	0	0	0	0	0	0	0	0	0	0	5.79	0	4.96	1.6	0	0.17	0	0	0.27	0	0	5.1	2.93	0	0	0	0	0	0	0	0	0	0	0	0	0	0	0	0	0	0	0	0	0	0	0	0	0	0	0	0	0	0	0.24	0	0.03	0	0	0	0	0	0	0	0	10.79	0	0	2.66	0	0	0	0	0	0	0	0	0	0	0	0	0	0	0	0	0	0	0	0	0	0	0	0	0	0	0	0	0	0	0	0	0	0	0	0	0	0	0	0	1.05	0	0	0	0	0	0	0	0	0	0	0	0	0.69	0	0	0	0	0	0	0	0	0	0	0	0	0	0	0	0	0	0	0	0	0	0	0	0	0	0	0	0	0	0	0	0	0	0	0	0	0	0	0	0	0	0	0	0	0	0	0	0	0	0	0	0	0	0	0	0	0	0	0	0	0	0	0	0	0	0	0	0	0	0	0	0	0	0	0	0	0	0	0	0	0	0	0	19.87	0	0	2.68	5.7	0	1.56	0	0	0	0	0	0	0	0	0	0	0	0	0.66	0.11	0	0	0	0	0.09	0	0	0	0	0	0	0	0	0	0	0	0	0	0	0	0	0
Zotu1614	99	Bacteria	Thermodesulfobacteriota	Desulfobacteria	Desulfobacterales	Desulfosarcinaceae	SEEP-SRB1	0	0	0	0	0	0	0	0	0	0	0	0	0	0	0	0	0.28	0	0.48	0.28	0.79	1.13	0.1	0	0	0	2.47	0	0	0	0	0	0	0	0	0	0	0	0	0	0	0	0	0	0	0	0	0	0	0	0	0	0	0	0	0	0	0	0	0	0	0	0	0	0	0	0	0	0	0	0	0	0	0	0	0	0.1	0	0.95	0.1	1.4	0	0	0	0	0	0	0	0	0	0	0	0	4.72	0	0.66	0	0	0.2	0.33	0	0	0.75	3.45	4.99	0.87	0	0	0	0	0	4.42	0	0	1.68	0	0	0.21	0	0	0	0	0	0	0	0	0	0	0	0	1.86	0.27	0.63	0.73	0.93	0.99	0	0	0	0.25	0	0	0	0	0	0	0	0	0	0	0	0	0	0	0	0	3.31	4.68	1	0.6	0	0	0	0	0.68	0	0	0	0	0	0	0	0	0	0	0	0	0	0	0	0	0	0	0	0	0	0	0	0	0	0	0	0	0	0	0	0	0	0	0	0	0	0	3.97	0.72	7.47	1.23	0	0.45	0	0	0	0	0.08	0	0	0	0	0.57	0.2	0.12	0	0	0	0	0	0	0	0	0	0	0	0	0	0	0	0	0	0	0	0	0	0	0	0	0	0	0	0	0	0	0	0	0	1.01	1.21	0	0	1.08	0.51	0.88	0.94	1.55	0.17	1.14	0.08
Zotu1615	99	Bacteria	Actinomycetota	Actinobacteria	Frankiales	Incertae Sedis	Incertae Sedis	0	0	0	0	0	0	0	0	0	0	0	0	0	0	0	0	0	0	0	0	0	0	0	0	0	0	0	0	0	0	0	0	0	0	0	0	0	0	0	0	0	0	0	0	0	0	0	3.12	0.12	0	0.38	0.82	1.99	0	0.79	0.78	1.43	0.8	1.63	0.65	0.28	0	0.63	0.71	1.05	0	0.41	0	0	0	0	0	0	0	0	0	0	0	0.32	0	0	0	0	0	0	0	0	0	0	0	0	0	0.8	0	0	0	0	0	0	0	0	0	0	0	0	0	0	0	0.35	0	0	0	0	0	0	0	0.25	0	0	0	0	0	0	0	0	0	0	0	0	0	0	0	0	0	0	0	0	0	0	0	0	0	0	0	0	0	0.7	0	1.77	0.56	0.65	0	0.2	1.35	2.68	1.07	0	0	0	0	0	0	0	0	0	0	0	0	0.62	2.91	0.53	0.16	0.31	1.21	0.09	0	0.5	0.16	0.19	0.16	0	0	1.96	0.75	1.37	3.15	3.73	1.65	1.1	0.66	0.18	0.12	0	0.52	0	0	0	0.18	0.43	0.15	0	0	0	0	0	0	0	0	0	0	0	0	0	0	0	0.15	0.37	0	0	0	0	0	0	0	0	0	0	0	0	0	0	0	0	0	0	0	0	0	0	0	0	0	0	0	0	0	0	0	0	0	0	0	0	0	0	0	0	0	0	0	0	0	0	0.17	0	0
Zotu1616	97	Bacteria	Fusobacteriota	Fusobacteriia	Fusobacteriales	Fusobacteriaceae	Cetobacterium	0	0	0	0	0	0	0	0	0	0	0	0	0	0	0	0	0	0	0	0	0	0	0	0	0	0	0	0	0	0	0	0	0	0	0	0	0	0	0	0	0	0	0	0	0	0	0	0	0	0	0	0	0	0	0	0	0	0	0	0	0	0	0	0	0	0	0	0	0	0	0	0	0	0	0	0	0	0	0	0	0	0	0	0	0	0	0	0	0	0	0	0	0	0	0	0	0	0	0	0	0	0	0	0	0	0	0	0	0	0	0	0	0	0	0	0	0	0	0	0	0	0	0	0	0	0	0	0	0	0	0	0	0	0	0	0	0	0	0	0	0	0	0	0	0	0	0	0	0	0	0	0	0	0	0	0	0	0	0	0	0	0	0	0	0	0	0	0	0	0	0	0	0	0	0	0	0	0	0	0	0	0	0	0	0	0	0	0	0	0	0	0	0	0	0	0	0	0	0	0	0	0	0	0	0	0	0	0	0	0	0	0	0	0	0	0	0	0	0	0	0	0	0	0	0	0	0	0	0	0	0	0	0	0	0	0	0	0	0	0	0	0	0	0	0	0	0	0	0	0	0	0	0	0	0	0	0	0	0	0	0	0	0	0	0	0
Zotu1617	98	Bacteria	Rhodothermota	Rhodothermia	Rhodothermales	Rhodothermaceae	Incertae Sedis	0	0	0	0	0	0	0	0	0	0	0	0	0	0	0.47	0	0	0	0	0	0	0	0	0	0	0	0	0	0.39	0	0	0.19	0	0	0.1	0	0	0	0	0	0	0	0.08	0	0	0	0	0	0	0	0	0	0	0	0	0	0	0	0	0	0	0	0	0	0	0	0	0	0	0	0	1.18	0	0	0	0	0	0	0	0	0	0	0.66	0	0	0	0	0.3	0	0	0	0	0	0	0	0	0	0	0	0	0	0	0	0	0	0	0	0	0	0	0	0	0	0	0	0	0	0	0	0	0	0	0	0	0	0	0	0	60.16	0	0	0	0	0	0	0	0.53	0	0	0	0.19	0	0	0	0	0	0	0	0	0	0	0	0	0	0	0	0	0	0	0	0	0	0	0	0	0	0	0	0	0	0	0	0	0	0	0	0	0	0	0	0	0	0	0	0	0	0	0	0	0	0	0	0	0	0	0	0	0	0	0	0	0	0	0	0	0	0	0	0	0	0	0	0	0	0	0	0	0	0	0	0	0	0	0	0	0	0.47	1.19	0	0	0.26	0	0	0	0	0	0	0	0.19	0	0	0	0	0	0.75	0	0	0	0	0	0	1.04	0.65	0.4	0	0	0	0	0	0	0	0	0	0	0	0
Zotu1618	100	Bacteria	Pseudomonadota	Alphaproteobacteria	Caulobacterales	Hyphomonadaceae	SWB02	0	0	0	0	0	0	0	0	0	0.53	0	0	0	0	0	0	0	0	0	0	0	0	0	0	0	0	0	0	0	0	0	0	0	0	0	0	0	0	0.61	0	0	0	0	0.18	0.56	0.1	0.27	0	1	0.14	0.81	0.48	0.32	0.16	0.66	8.43	0.57	4.16	1.29	0.36	0.21	0	0.51	4.21	1.08	2.18	4.41	0	0	0	0	0	0	0	0	0	0	0	0	0	0	0	0	0	0	0	0	0	0	0.19	0	2.01	0	0	0	0	0	3.1	0	0	0	5.87	0	0	0	0	0	0	1.68	0	0	0	0.17	0	0	0	0	0	0	0	0	0	0	0	0	0	0	0	0	0	0	0	0	0	0	0	0	0	0	0	0	0	0	0	0	0	0	0	1.91	1.65	0.18	0.15	1.86	0.64	1.1	5.59	0	0	0	0	0	0	0	0.29	0	0.21	0	0	0	0	0.77	0	0	0.03	0	0	0.4	0.31	0.45	0	0	0	0.12	0.4	0.24	0.07	0.18	0.29	0.39	0.28	0.14	0.31	0.4	0.97	0.48	0	0	0	0	0	0	0	0	0	0	0	0	0	0.14	0	0	0	0	0	0	0.25	0.7	0	0	0.84	0.33	0	0	0	0	0	0	0	0	0	0	0	0	0	0	0	0	0	0	0.17	0	0	0	0	0	0	0	0	0	0	0	0	0	0	0	0	0	0	0	0	0	0	0	0.31	0	0
Zotu1619	100	Bacteria	Bacillota	Bacilli	Bacillales	Bacillaceae	Halobacillus	0	1.5	0.45	0.1	0	0.18	1.21	0	0	1.41	0	1.45	0	0	0.55	0.2	0.76	0.7	0	0	0	0	0.2	0	0	0	0	0	0	0	2.18	0.22	0	0	0.42	0	1.12	4.23	0	0	0.89	0.7	0.44	0.14	0	0	0.45	0	0	0	0	0	0	0	0	0	0	0	0	0	0	0	0	0	0	0	0	0.26	1.25	0.78	0.16	0	0.23	2.51	2.47	0	0	0	0	0	0	0	0	1.14	2.66	0.78	0.88	1.19	0.59	0	0	0.6	0	0	0	0	0	0	0	1.23	0	0	0	0	0	0	0	0	0	0	0	0	0	0	0	0	0	0	0	0	1.64	0.33	0.08	2.63	0.9	0.31	8.84	4.97	0.17	0.15	0.27	0	0.07	0	0	0	0.85	1.58	0	0	3.49	0	0	0	0	2.3	0	0	0	0	0	0	0	0	0	0	0	0	0.42	0	0	0	0.26	0	0.44	0	0	0	0	0	0	0	0	0	0	0	0	0	0	0	0	0	0	0.08	0	0	0	0	0	0	0	0	0	0	0.22	0	0	0	0	0	0	0	0.23	0	0	0	0	0	0	0	0	0	0	0	0	0	0	0	2.67	0.04	0	0.34	1.7	0	0.42	0.74	0.27	1.97	0	0	0.11	6.01	1.25	2.08	0	0	0.17	0.36	0.38	0.16	1.36	0.25	0.04	0.38	0	0	1.84	0.44	0.13	0.21	0.8	0	0	0.3	0	0	0	0	0	0	0	0.14	0.28	0	0	0
Zotu1621	100	Bacteria	Cyanobacteriota	Cyanobacteriia	Synechococcales	Cyanobiaceae	Cyanobium PCC-6307	0	0	0	0	0	0.38	0	0.51	0	0	0	0	0	0.28	0	0.24	0	0	0	0	0	0	0	0	0	0	0	0	0	0	0	0	0	0	0	0	0	0	0	0	0	0	0	0	0	0	0	0	0	0	0	0	0	0	0	0	0	0	0	0	0	0	0	0	0	0	0	0	0	0	0	0	0	0	0	0	0	0	0	0	0	0	0	0	0	0	0	0	0	0	0	0	0	0	0	0	0	0	0	0	0.64	0	0	0	0	0	0	0	0	0	0	0	0	0	0	0	0	0	0	0	0	0	0	0	0	0	0	0	0	0	0	0	0	0	0	0	0	0	0	0.14	0	0	0.07	0	0	0	0	0	0	0	0	0	0	0	0	0	0	0	0	0	0	0	0	0.18	0	0	0	0	0	0	0	0	0	0	0	0	0	0	0	0	0	0	0	0	0	0	0	0	0	0	0	0	0	0	0	0	0	0	0	0	0	0	0	0	0	0	0	0	0	0	0	0	0	0	0	0	0	0	0	0	0	0	0	0	0	0	0	0	0	0	0	0	0	0	0	0	0	0	0	0	0	0	0	0	0.17	0.35	0.84	0	0	0	0	0	0	0	0	0	0	0	0	0	0	0	0	0	0	0
Zotu1622	98	Bacteria	Bacteroidota	Bacteroidia	Chitinophagales	Chitinophagaceae	Sediminibacterium	0	0	0	0	0	0	0	0	0	0	0	0	0	0	0	0	0	0	0	0	0	0	0	0	0	0	0	0	0	0	0	0	0	0	0	0	0	0	0	0	0	0	0	0	0	0	0	0	0	0	0	0	0	0	0	0	0	0	0	0	0	0	0	0	0	0	0	0	0	0	0	0	0	0	0	0	0	0	0	0	0	0	0	0	0	0	0	0	0	0	0	0	0	0	0	0	0	0	0	0	0	0	0	0	0	0	0	0	0	0	0	0	0	0	0	0	0	0	0	0	0	0	0	0	0	0	0	0	0	0	0	0	0	0	0	0	0	0	0	0	0	0	0	0	0	0	0	0	0.01	0	0	0	0	0	0	0	0	0	0	0	0	0	0	0	0	0	0	0	0	0	0	0	0	0	0	0	0	0	0	0	0	0	0	0	0.12	0	0	0	0	0	0	0	0	0	0	0	0	0	0	0	0	0	0	0	0	0	0	0	0	0	0	0	0	0	0	0	0	0	0	0	0	0	0	0	0	0	0	0	0	0	0	0	0	0	0	0	0	0	0	0	0	0	0	0	0	0	0	0	0	0	0	0	0	0	0	0	0	0	0	0	0	0	0	0	0	0
Zotu1623	100	Bacteria	Bacteroidota	Bacteroidia	Sphingobacteriales	Sphingobacteriaceae	Pedobacter	0	0	0	0	0	0	0	0	0	0	0	0	0	0	0	0	0	0	0	0	0	0	0	0	0	0	0	0	0	0	0	0	0	0	0	0	0	0	0	0	0	0	0	0	0	0	0	0	0	0	0	0	0	0	0	0	0	0.6	0	0	0	0	0	0.08	0	2.65	1.92	0	0	0	0	0	0	0	0	0	0	0	0	0	0	0	0	0	0	0	0	0	0	0	0	0	0	0	0	0	0	0	0	0	0	0	0	0	0	0	0	0	0	0	0	0	0	0	0	0	0	0	0	0	0	0	0	0	0	0	0	0	0	0	0	0	0	0	0	0	0	0	0	0	0	0	0	0	0	0	0	0	0	0	0	0	0	0	0	0	0	0	0	0	0	0	0	0	0	0	0	0	0	0	0	0	0	0	0	0	0	0	0	0	0	0	0	0	0	0	0	0	0	0	0	0.08	0	0	0	0	0	0	0	0	0	0	0	0	0	0	0	0	0	0	0	0	0	0	0	0	0	0	0	0	0	0	0	0	0	0	0	0	0	0	0	0	0	0	0	0	0	0	0	0	0	0	0	0	0	0	0	0	0	0	0	0	0	0	0	0	0	0	0	0	0	0	0	0	0	0
Zotu1624	100	Bacteria	Pseudomonadota	Gammaproteobacteria	Burkholderiales	Comamonadaceae		0	0	0	0	0	0	0	0	0	0	0	0	0	0	0	0	0	0	0	0	0	0	0	0	0	0	0	0	0	0	0	0	0	0	0	0	0	0	0.27	0	0	0	0	0.98	0	0.85	0	0	0.97	0	0.42	1.01	1.07	0	0	1.13	0.18	0.76	1.53	0.22	1.65	0	0	1.48	0.08	6.74	2.43	0	0	0	0	0	0	0	0	0	0	0	0	0	0	0	0	0.4	0	0	0	0.19	0.39	0.2	0.79	0.87	0	0	0	0	0	0	0	0	0	0	0	0	0	0	0	0	0	0	0	0	0	0	0	0	0	0	0.46	0	0.13	0	0	0	0.17	0	0	0	0	0	0	0	0	0	0	0	0	0	0	0	0	0	0	0	0	0	1.76	0	0.3	2.04	0.27	0.17	0.58	1.59	6.33	2.3	0	0	0	0	0	0	0	0	0	0.05	0	0	0.16	1.07	0.05	0.04	0.32	0.63	0	0	0.28	0.16	0.4	0	0	0.1	0.27	0	0.14	0.29	0.31	0.41	0.77	0.84	0	0.33	1.63	1.99	1.31	0	0	0.41	0.52	0.51	0.2	0	0	0	0	0	0	0	0	0	0	0	0	0	0	0	0.14	0	0	0.21	0	0	0	0	1.34	0.22	0	0	0	0	0	0	0	0	0	0	0	0	0	0	0	0	0	0	0	0	0	0	0	0	0	0	0	0	0	0	0	0	0	0	0	0	0	0	0	0
Zotu1625	99	Bacteria	Bacteroidota	Bacteroidia	Cytophagales	Cyclobacteriaceae	Incertae Sedis	0	0	0	0	0.42	0.59	0.46	0.15	0	0	0.25	0	0	0	0.25	0	0	0	0	0	0	0	0	0	0	0	0	0	2.83	0	0.95	0.07	0	0	0	0	0	0	0	0	5.85	0	0	0	0	0	0	0	0	0	0	0	0	0	0	0	0	0	0	0	0	0	0	0	0	0	0	0	0	0	0	0	0	0	0	0	0	0	0	0	0	0	1.35	0	0	0	0	0	0	0	0	0	0	0	0	0	9.51	0	2.51	0.8	0	0	0.11	0	0	0.11	0	2.14	0	0	0	0	0	0	0	1.92	0.63	0	0	3.95	0.66	0	0	0	0	0	1.57	0	0.82	0	0	0	0.2	0	0	0	0	0	0	0	0.3	0	0	0	0	0	0	0	0	0	0	0	0	0	0	0	0	0	4.26	0.65	0	1.64	8.94	0.51	0	0.44	5.2	0	0	0	0	0	0	0	0	0	0	0	0	0	0	0	0	0	0	0	0	0	0	0	0	0	0	0	0	0	0	0	0	0	0	0	0	0	0.62	0	0	2.72	0	0	0.1	0	0	0	16.07	0.86	0.28	0	0	0.07	0	5.18	0.62	0	0	0	4.43	0	0	0	0	0	0	0	0	0	0.06	0	0	0	0	0	0.16	0.71	0	0	0	0.25	0	0.13	0	1.58	0	0.18	0.06	0	0	0	0	0	0	0	0	0	0	0
Zotu1626	100	Bacteria	Pseudomonadota	Alphaproteobacteria	Rhodobacterales	Paracoccaceae	Rhodobacter	0	0	0	0	0	0	0	0	0	0	0	0	0	0	0	0	0	0	0	0	0	0	0	0	0	0	0	0	0	0	0	0	0	0	0	0	0	0.77	0.62	0	0	0	0	0	0	0.67	0.34	1.46	0	0	0.65	0.18	0	0	0	0.24	0	0	0.51	0	0.15	0	0	0.28	0	0	0	0	0	0	0	0	0	0	0	0	0	0	0	0	0	0	0.64	0.19	0	0.63	0	0	0.18	0	0	0	0.33	0	0	0	0	0	0	0	0	0	0	0	0	0	0	0	0.14	0	0	0	0	0	0	0	0	0	0	0	0.82	0	0	0	0.3	0.24	0	0	0.1	0.34	0	0	0.29	0	0	0	0	0	0	0	0	0.24	0	0	36.36	0	0.72	0	0.97	0	0.14	0.35	0	0.27	2.22	0.17	0	0	0	0	0	0	0	0	0	0.21	0	0	0	0	0	0	0	0.22	0.1	0	0.18	0	0	0	0	0	0.4	0.17	0.46	0.39	0.64	0.16	0.09	0	0	0.05	0.21	0.05	0	0	0	0.04	0	0.14	0	0.07	0.19	0	0	0	0	0	0	0	0	0	0	0	0	0.18	0	0	0	0.39	0.19	0	0	0	0.2	0	0	0	0	0	0	0	0	0	0	0	0	0	0	0	0	0.24	0	0	0	0	0	0	0	0	0	0	0	0	0	0	0	0	0	0	0	0	0	0.08	0	0
Zotu1627	100	Bacteria	Bacteroidota	Bacteroidia	Flavobacteriales	Flavobacteriaceae		0	0	0	0	0	0	0	0	0	0	0	0	0	0	0	0	0	0	0	0	0	0	0	0	0	0	0	0	0	0	0	0	0	0	0	0	0	0	0	0	0	0	0	0	0	0	0.2	0.89	0.05	0	0	0	0	0	0	0	0	0	0	0	0	0	0	0	0	0	0	0	0	0	0	0	0	0	0	0	0.48	0	0.62	0	0.28	0	0	0	0	0	0	0	0	0	0	0	0	0	0	0	0	0	0	0	4.56	0	0	0	0	0	0	0	0.74	0	0	0	0.4	0	0	0	1	0	6.25	0	0	0	0	0	0	0	0	0	0	0	0	0	0.3	0	0.3	0	0	0	0	0	0	0	0	0	0	0	0	0	0	0	0	0	0	0	0	0	0	0	0	0	0	0	0	2.35	0	3.81	0	0	0	0	0	0	0	0	0	0	0	0	0	0	0	0	0	0	0	0	0	0	0	0	0	0	0	0	0	0	0	0	0	0	0	0	0	0	0	0	0	0.68	1.63	3.8	0	0	0	0	0	2.94	3.94	0	0	5.7	6.94	0	0	0	0	0	0	0	0	0	0	0	0	0	0	0	0	0	0	0	0	0	0	0	0	0	0	0	0	0	0	0	0	0	0.32	0	0	0	0	0	0	0	0.08	0.73	0	0.1
Zotu1628	99	Bacteria	Actinomycetota	Acidimicrobiia	Actinomarinales	Incertae Sedis	Incertae Sedis	0	0	0	0.32	0	0	6.37	0	0	0	0	3.18	0	2.19	0	0	0	0	0	0	0	0	0	0	0	0	0	0	0	0	2.57	0	0	0	0	0	2.85	1.17	0	0	1.43	0	0	0	0	0	0	0	0	0	0	0	0	0	0	0	0	0	0	0	0	0	0	0	0	0	0	0	0.1	0.58	3.77	0	0	0	8.38	0	0	0	0	0	0	0	0	0	3.38	0	0	0	0	0	0	0	0	0	0	0	0	0	0	0	0	0	0.42	0	0	0.14	0	0	0	0	0	0	0	0	0	0	0	0	0	0	0.4	0	0	0	0	0	2.08	2.12	0.41	0	0	0	0	0	0	0	0.3	0	0	3.83	0	0.34	0	0	0	0	0	0	0	0	0	0	0	0	0	0	0	0	13.82	0	0	0	0	0	0	0	0	0	0	0	0	0	0	0	0	0	0	0	0	0	0	0	0	0	0	0	0	0	0	0	0	0	0	0	0	0	0	0	0	0	0	0	0	0	0	0	0	0	0	0	0	0	0.14	0	0	0	0	0	0	0	0	0.06	0	0.34	0	0	0.08	0.07	0	0	0	0	0	0	0	0	0	0	0.12	0	0	11.74	7.74	1.93	0	0	0	0	1.1	0.17	0	0	0	0	0	0	0	0	0	0	0	0	0	0	0	0
Zotu1629	99	Bacteria	Pseudomonadota	Alphaproteobacteria	Tistrellales	Geminicoccaceae	Incertae Sedis	0	0	0	0	10.2	0.42	1.4	0	0	0	1.91	18.34	0	0	1.78	0.69	0	0	0	0	0	0	0	0	0	0	0	0	0	0	0	0	0	0	0	0	0	0	0	1.06	0	0	0	0.42	0	0	0.13	0	0	0	0	0	0	0	0	0	0	0	0	0	0	0	0	0	0	0	0	0.53	0.14	0	0	0.14	0	3.2	2.37	0	0	0	0	0	0	0	0	0	0	0	0	0	0.12	0	0	0	0	0	0	0	0	0	0	0	0	0	0	0	0	0	0	0	0	0	0	0	0	0	0	0	0	0	0	0	0	0	0	0.05	0	0.26	0.61	0.21	0	0	0	0	0	0	0	0	0.93	0	0.18	0.03	4.66	0.54	0	0.36	0	0	0	0	0	0	0	0	0	0	0	0	0	0	0	0	0	0	0	0	0	0	0	0.36	0	0	0	0	0	0	0	0	0	0	0	0	0	0	0	0	0	0	0	0	0	0	0	0	0	0	0	0.42	0.59	0	0	0	0	0	0	0	0	0	0	0	0	0	0	0	0	0	0	0	0	0	0	0	0	0	0	0	0	0	0.55	0.23	0	0	0	0	0	0	0	0	0	1.36	4.39	0.04	0.44	1.45	1.46	4.08	0	0	1.48	0	1.24	0.9	4.31	0	0.24	0.14	0	0	0	0	0	0	0	0	0	0	0	0
Zotu1630	100	Bacteria	Bacillota	Bacilli	Bacillales	Bacillaceae	Peribacillus	0.17	1.22	0	0	0	0.11	0	0	0	0.42	0.29	0	0	0	0.57	0.22	0.09	0	0	0	0	0	0	0	0	0	0	0	0.31	0	0.15	0	0	0.58	1.09	0	0.27	0.52	0.38	0.74	0	0	0.2	0	2.66	0.19	0	0.83	1.72	1.37	0	0	0	13.76	0	0	0	0	0	0	0	0	0	0	0	0	0	0	0.16	0	0	0.54	0	0.11	0.5	0	0	0	0	0	0	0	0.75	0.16	0	0	1.25	0.3	0.29	0	0.24	1.13	1.07	0	0	0	0	2.71	0	0	0.12	5.6	0	0	0	0	0	2.95	0.99	0.71	0	0	0.64	0	0.08	0.85	0.43	0	0	5.04	0.17	0	2.38	0	0	0.32	0.6	0.66	0	0	0.57	0	0	0	0.19	0	0.08	0	0	0	1.58	0	0	4.53	1.69	2.06	0	0	0	0	2.51	0	0.15	0	0	0	0	0	0.68	1	0.12	0	0.79	0.95	0	0.85	0	6.94	0	0	0	0	0	0	0.63	0.63	0	0.36	0.04	0	0	0	0	0	0	0	0.12	0.06	0.2	0	0	0.01	0.08	0.7	0	7.06	2.72	0.51	0.45	0.46	0	0	0	0	0	0	0	0	0.46	0	0	0	0.46	0.06	0	0.25	0.18	0.23	0	0.29	0.75	2.38	0	0.09	1.08	0.27	1.19	0.29	0.81	0	0	0	1.33	0.84	0	0.32	0	0	0	0	0	0	0	0	0.12	0.07	0	0.13	0.19	0	0	0	0	0.16	0	0	0	0	0.17	0	0	0	0.1	0	0	0
Zotu1631	99	Bacteria	Pseudomonadota	Gammaproteobacteria	Burkholderiales	Comamonadaceae		0	0	0	0	0	0	0	0	0	0	0	0	0	0	0	0	0	0	0	0	0	0	0	0	0	0	0	0	0	0	0	0	0	0	0	0	0	0	0	0	0	0	0	0	0	0	0	0	0	0	0	0	0	0	0	0	0	0	0	0	0	0	0	0	0	0	0	0	0	0	0	0	0	0	0	0	0	0	0	0	0	0	0	0	0	0	0	0	0	0	0	0	0	0	0	0	0	0	0	0	0	0	0	0	0	0	0	0	0	0	0	0	0	0	0	0	0	0	0	0	0	0	0	0	0	0	0	0	0	0	0	0	0	0	0	0	0	0	0	0	0	0	0	0	0	0	0	0	0	0	0	0	0	0	0	0	0	0	0	0	0	0	0	0	0	0	0	0	0	0	0	0	0	0	0	0	0	0	0	0	0	0	0	0	0	0	0	0	0	0	0	0	0	0	0	0	0	0	0	0	0	0	0	0	0	0	0	0	0	0	0	0	0	0	0	0	0	0	0	0	0	0	0	0	0	0	0	0	0	0	0	0	0	0	0	0	0	0	0	0	0	0	0	0	0	0	0	0	0	0	0	0	0	0	0	0	0	0	0	0	0	0	0	0	0	0
Zotu1632	99	Bacteria	Actinomycetota	Actinobacteria	Micrococcales	Microbacteriaceae		0	0	0	0	0	0	0	0	0	0	0	0	0	0	0	0	0	0	0	0	0	0	0	0	0	0	0	0	0	0	0	0	0	0	0	0	0	0	0	0	0	0	0	0	0	0	0	0	0	0	0	0	0	0	0	0	0	0	0	0	0	0	0	0	0	0	0	0	0	0	0	0	0	0	0	0	0	0	0	0	0	0	0	0	0	0	0	0	0	0	0	0	0	0	0	0	0	0	0	0	0	0	0	0	0	0	0	0	0	0	0	0	0	0	0	0	0	0	0	0	0.08	0	0	0	0	0	0	0	0	0	0	0	0	0	0	0	0	0	0	0	0	0	0	0	0	0	0	0	0	0	0	0	0	0	0	0	0	0	0	0	0	0	0	0	0	0	0	0	0	0	0	0	0	0	0	0	0	0	0	0	0	0	0	0	0	0	0	0	0	0	0	0	0	0	0	0	0	0	0	0	0	0	0	0	0	0	0	0	0	0	0	0	0	0	0	0	0	0	0	0	0	0	0	0	0	0	0	0	0	0	0	0	0	0	0	0	0	0	0	0	0	0	0	0	0	0	0	0	0	0	0	0	0	0	0	0	0	0	0	0	0	0	0	0	0	0
Zotu1633	99	Bacteria	Bacteroidota	Bacteroidia	Chitinophagales	Chitinophagaceae		0	0	0	0	0	0	0	0	0	0	0	0	0	0	0	0	0	0	0	0	0	0	0	0	0	0	0	0	0	0	0	0	0	0	0	0	0	0	0	0	0	0	0	0	0	0	0	0	0	0	0	2.62	0	0	0	0	0.4	0.43	1.4	2.23	0	0	0	3.32	2.01	3.81	0.66	0	0	0	0	0	0	0	0	0	0	0	0	0	0	0	0	0	0	0	0	0	0	0	0	0	0	0	0	0	0	0	0	0	0	0	0	0	0	0	0	0	0	0	0	0	0	0	0	0	0	0	0	0	0	0	0	0	0	0	0	0	0	0	0	0	0	0	0	0	0	0	0	0	0	0	0	0	0	0	0	0	4.18	0	0.3	0.07	0.2	1.36	2.18	0.44	0	0	0	0	0	0	0	0	0	0	0	0	0	1.84	0.28	0	0	0	0	0	2.35	0.51	1.68	0.9	0	0	0	0.37	0.65	0	0.2	0.03	1.36	1.14	0.41	1.58	6.86	6.49	0	0	0	0	0.07	0	0	0	0	0	0	0	0	0	0	0	0	0	0	0	0	0	0	0	0	0	0	0	0	0	0	0	0	0	0	0	0	0	0	0	0	0	0	0	0	0	0	0	0	0	0	0	0	0	0	0	0	0	0	0	0	0	0	0	0	0	0	0	0	0	0	0
Zotu1634	100	Bacteria	Pseudomonadota	Gammaproteobacteria	Burkholderiales	Methylophilaceae	Methylotenera	0	0	0	0	0	0	0	0	0	0	0	0	0	0	0	0	0	0	0	0	0	0	0	0	0	0	0	0	0	0	0	0	0	0	0	0	0	0	0	0	0	0	0	0	0	0	0	0	0.56	0	0	0	0	0	0.61	0	0	0	0	0	0.2	0	0	0.18	0	0	0	0	0	0	0	0	0	0	0	0	0	0	0	0	0	0	0	0	0	0	0	0	0	0	0	0	0	0	0	0	0	0	0	0	0	0	0	0	0	0	0	0	0	0	0	0	0	0	0	0	0	0	0	0	0	0	0	0	0	0	0	0	0	0	0	0	0	0	0	0	0	0	0	0	0	0	0	0	0	0	0	0	0	0	0	0	0	0	0	0	0	0	0	0	0	0	0	0	0	0	0	0	0	0	0	0	0	0	0	0	0	0	0	0	0	0	0	0	0	0	0	0	0	0	0	0	0	0	0	0	0	0	0.42	0	0	0	0	0	0	0	0	0	0	0	0	0	0	0	0	0	0	0	0	0	0	0	0	0	0	0	0	0	0	0	0	0	0	0	0	0	0	0	0	0	0	0	0	0	0	0	0	0	0	0	0	0	0	0	0	0	0	0	0	0	0	0	0	0	0	0
Zotu1635	100	Bacteria	Bacteroidota	Bacteroidia	Flavobacteriales	Cryomorphaceae	Incertae Sedis	0	0	0	0	0	0	0	0	0	0	0	0	0	0	0	0	0	0	0	0	0	0	0	0	0	0	0	0	0	0	0	0	0	0	0	0	0	0	0	0	0	0	0	0	0	0	0	0	0	0	0	0	0	0	0	0	0	0	0	0	0	0	0	0	0	0	0	0	0	0	0	0	0	0	0	0	0	0	0	0	0	0	0	0	0	0	0	0	0	0	0	0	0	0	0	0	0	0	0	0	0	0	0	0	0	0	0	0	0	0	0	0	0	0	0	0	0	0	0	0	0	0	0	0	0	0	0	0	0	0	0	0	0	0	0	0	0	0	0	0	0	0	0	0	0	0	0	0	0	0	0	0	0	0	0	0	0	0	0	0	0	0	0	0	0	0	0	0	0	0	0	0	0	0	0	0	0	0	0	0	0	0	0	0	0	0	0	0	0	0	0	0	0	0	0	0	0	0	0	0	0	0	0	0	0	0	0	0	0	0	0	0	0	0	0	0	0	0	0	0	0	0	0	0	0	0	0	0	0	0	0	0	0	0	0	0	0	0	0	0	0	0	0	0	0	0	0	0	0	0	0	0	0	0	0	0	0	0	0	0	0	0	0	0	0	0
Zotu1636	100	Bacteria	Actinomycetota	Actinobacteria	Frankiales	Geodermatophilaceae	Blastococcus	0	0	0	0	0	0	0	0	0	0	0	0	0	0	0	0	0	0	0	0	0	0	0	0	0	0	0	0	0	0	0	0.44	0	0.88	0	0.19	0.7	0	0	0	0	0.9	0	0.83	0	0.51	0	0	0	0	0	0	0	0.74	0	0	0	1.87	0	0	0	0	0	0	0	0	0	0	0	0	0.2	0	0	0	0	0	0	0	0	0	0	0	1.21	0	0	0.12	0.43	0	1.09	0	0	0.68	0	0	0	0	0	0	0	0	0	0	0	0	0	0	0	0	0	0	0	0	0	0	0	0	0	0	0	0	0.19	0	0	0.11	0.97	0.58	0	0	0.63	0	0	0	0	0	0	0	0	0.78	0	0	0	0	0	0.6	0	0	0	0	0	0	0	0.1	2.04	0	0.11	0.49	0	0	0	0	0	0	0	0	0	0	0	0.31	0	0	0	0	0	0	0	0	0	0	0	0	0	0	0	0	0	0	0	0	0	0	0	0	0	0	0	1.27	0.32	0	0	0	0	0	0	0	0	0	0	0	0	0	0	0	0	0	0	0	0	0	0	0	0	0	0	0	0	0	0	0.09	0	0	0	0	0	0	2.77	0	0	0	0	0	0	0	0	0	0	0	0	0	0.14	0	0.13	0	0	0	0.08	0.39	0	0	0.2	0	0	0	0	0	0	0
Zotu1637	99	Bacteria	Pseudomonadota	Gammaproteobacteria	Burkholderiales			0	0	0.11	0	0	0	0	0	0	1	0	0	0	0	0	0	0	0	0	0	0	0	0	0	0	0	0	0	0	0	0	0	0	0.33	0	0	0	0	0	0	0	0	2.15	1.16	0	0	0.12	1.34	0	0	0.27	0.58	4.19	0	0.15	1.17	1.6	1.86	3.52	3.76	2.94	0	0	0.39	1.8	0	0.53	0	0	0	0	0	0	0	0	0	0	0	0	0	0	0	0	0	0	0.28	0	1.38	0.63	0	0	0	0	0	0	0	0	0	0	0	0	0	0	0	0	0	0	0	0	0	0	0	0	0	0	0	0	0	0	0	0	0	0	0	0.16	0	0	0	0	0	0	0	0	0	0	0	0	0	0.7	0	0	0	0	0	0	0	0	0	3.13	0.95	0.29	0.03	0	1.69	0.84	0.07	0	0	0	0	0	0	0	0	0	0	0	0	2.85	1.46	0.16	3.61	4.12	3.02	0	0	0	1.13	0.23	0	0.21	0.13	1.99	0.94	1.02	3.53	4.46	0.8	0.52	0.29	0	0	0.11	0.38	0.48	0	0	0	0	0	0	0	0.25	0	0	0	0	0	0	0	0	0	0	0	0	0	0	0	0	0	0	0	0	0	0.42	0.25	0	0	0	0	0	0.03	0	0.17	0	0	0	0	0	0.24	0	0	0	0	0	0	0	0	0	0	0	0	0	0	0	0	0.27	0	0	0	0	0	0	0	0	0
Zotu1638	100	Bacteria	Pseudomonadota	Alphaproteobacteria	Rhodobacterales	Paracoccaceae	Cereibacter	0	0	0	0	0	0	0	0	0	0	0	0	0	0	0	0	0	0	0	0	0	0	0	0	0	0	0	0	0	0	0	0	0	0	0	0	0	0	0	0	0	0	0	0	0	0	0	0	0	0	0	0	0	0	0	0	0	0	0	0	0	0	0	0	0	0	0	0	0	0	0	0	0	0	0	0	0	0	0	0	0	0	0	0	0	0	0	0	0	0	0	0	0	0	0	0	0	0	0	0	0	0	0	0	0	0	0	0	0	0	0	0	0	0	0	0	0	0	0	0	0	0	0	0	0	0	0	0	0	0	0	0	0	0	0	0	0	0	0	0	0	0	0	0	0	0	0	0	0	0	0	0	0	0	0	0	0	0	0	0	0	0	0	0	0	0	0	0	0	0	0	0	0	0	0	0	0	0	0	0	0	0	0	0	0	0	0	0	0	0	0	0	0	0	0	0	0	0	0	0	0	0	0	0	0	0	0	0	0	0	0	0	0	0	0	0	0	0	0	0.04	0	0	0	0	0	0	0	0	0	0	0	0	0	0	0	0	0	0	0	0	0	0	0	0	0	0	0	0	0	0	0	0	0	0	0	0	0	0	0	0	0	0	0	0	0	0
Zotu1639	99	Bacteria	Planctomycetota	Planctomycetes	Isosphaerales	Isosphaeraceae	Incertae Sedis	0	0	0	0	0	0	0	0	0	0	0	0	0	0	0	0	0	0	0	0	0	0	0	0	0	0	0	0	0	0	0	0	0	0	0	0	0	0	0	0	0	0	0	0	0	0	0	0	0	0	0.43	0	0	0	0	0	0	0	0	0	0	0	0	0	0	0	0	0	0	0	0	0	0	0	0	0	0	0	0	0	0	0	0	0	0	0	0	0	0	0	0	0	0	0	0	0	0	0	0	0	0.15	0	0	0	0	0	0	0	0.12	0	0	0	0.49	0	0	0	0	0	0.15	0	0	0	0	0	0	0	0	0	0	0	0	0	0	0	0	0	0	0	0	0	0	0	0	0	0	0	0	0	0	0	0	0	0	0	0	0	0	0	0	0	0	0	0	0	0	0.34	0	0	0	0	0	0	0	0	0	0	0	0	0	0	0	0	0	0	0	0	0	0	0	0	0	0	0	0	0	0	0	0	0	0	0	0.27	0.32	0	0	0	0	0	0.12	0	0	0	0	0	0	0.33	0.09	0	0	0.74	0.33	0	0	0	0	0	0	0	0	0	0	0	0	0	0	0	0	0	0	0	0	0	0	0	0	0	0	0	0	0	0	0	0	0	0	0	0	0	0	0	0	0	0	0.21	0	0
Zotu1640	99	Bacteria	Bacteroidota	Bacteroidia	Flavobacteriales	Flavobacteriaceae		0	0	0	0	0	0	0	0	0	0	0	0	0	0	0	0	0	0	0	0.18	0	0	0	0	0	0	0	0	0	0	0	0	0	0	0	0	0	0	0	0	0	0	0	0	0	0	0	0	0	0	0	0	0	0	0	0	0	0	0	0	0	0	0	0	0	0	0	0	0	0	0	0	0	0	0	0	0	0	0	0	0	0	0	0	0	0	0	0	0	0	0	0	0	0	0	0	0	0	0	0	0	0	0	0	0	0	0	0	0	0	0	0	0	0	0	0	0	0	0	0	0	0	0	0	0	0	0	0	0	0	0	0	0	0	0	0	0	0	0	0	0	0	0	0	0	0	0	0	0	0	0	0	0	0	0	0	0	0	0	0	0	0	0	0	0	0	0	0	0	0	0	0	0	0	0	0	0	0	0	0	0	0	0	0	0	0	0	0	0	0	0	0	0	0	0	0	0	0	0	0	0	0	0	0.31	0	0	0	0	0	0	0	0	0.33	0	0	0	0	0	0	0	0	0	0	0	0	0	0	0	0	0	0	0	0	0	0	0	0	0	0	0	0	0	0	0	0	0	0	0	0	0	0	0	0	0	0	0	0	0	0	0	0	0	0	0	0	0
Zotu1641	100	Bacteria	Pseudomonadota	Alphaproteobacteria	Hyphomicrobiales	Devosiaceae		0	0	0	0	0	0	0	0	0	0	0	0	0	0	0	0	0	0	0	0	0	0	0	0	0	0	0	0	0	0	0	0	0	0	0.56	0	0	0	0.57	0	0	0	0	0	0	0.34	0	0	0	0	0	0	0	0.35	0	0.7	0.53	0.85	0	0	0	0	0	0	0.28	0	0.3	0	0	0	0	0	0	0	0	0	0	0	0	0	0	0	0.32	0	0	0.21	0	0.16	0.43	0	0	0	0	0	0	0	0	0	0	0	0	0	0	0	0	0	0	0	0	0	0	0	0	0	0	0	0	0	0	0	0.29	0	0	0	0	0.12	0	0	0	0	0	0	0.22	0	0	0	0	0.46	0	0.1	0	0	0	0.36	0	0	0	0	0.52	0.34	0	0.49	1.43	0	1.23	1.45	0	0	0	0	0	0	0	0	0	0	0	0	0	0	0	0	0.23	0	0	0	0	0	0	0	0	0	0	0	0	0.2	0.08	0	0.08	0	0	0.07	0	0	0	0	0	0	0	0	0	0.13	0	0	0	0	0	0	0	0	0	0	0	0	0	0	0	0	0	0	0	0	0	0	0	0.05	0	0	0	0	0	0	0	0.04	0	0	0	0	0	0	0.29	0	0	0	0	0	0	0	0	0.18	0	0	0	0	0	0	0	0	0	0	0	0	0	0	0	0
Zotu1642	99	Bacteria	Thermodesulfobacteriota	Desulfobacteria	Desulfobacterales	Desulfosarcinaceae		1.01	0	0	0	1.27	0.91	0	0.44	1.48	0	0	0	1.66	0.7	0.87	2.61	0	0	0	0	0	0	0	0	0	0	0	0	0	0	0	0	0	0	0	0	0	3.1	0	0	0	0	0	0	0	0	0	0	0	0	0	0	0	0	0	0	0	0	0	0	0	0	0	0	0	0	0	0	0.74	0	0.81	2.67	5.66	0	0.35	6.65	0	0	0	0	0	0	0	0	0	0	0	0	0	0	0	0	0	0	0	0	0	0	0.45	0	0	0	0	0	0	0	0	0	0	0	0	0	0	0	0	0	0	0	0	0	0.48	0	0	0	0	0.54	0.53	0	0.45	0	0	0	0	0	0	0	0.85	0	0	0.06	0.23	0	0.51	0	0	0	0	0	0	0	0	0	0	0	0	0	0	0	0.72	0	0	0	0	0	0	0	0	0	0	0	0	0	0	0	0	0	0	0	0	0	0	0	0	0	0	0	0	0	0	0	0	0	0	0	0	0	0	0	0	0	0	0	0	0	0	0	0	0	0	0	0	0	0	0	0	0	0	0	0	0	0	0	0	0	0	0	0.07	1.87	0	0	0	0	0	0	0	3.65	0.53	0	0.12	0	0	0.2	0.64	0	15.97	2.95	0.7	0	0	0	0.07	3.81	4.44	9.42	0	0	0	0	0	0	0	0	0	0	0	0
Zotu1643	100	Bacteria	Pseudomonadota	Alphaproteobacteria	Rhodobacterales	Paracoccaceae		0	0	0.48	0	0	0	0	0	0	0	0	0	0	0	0	0	0	0	0	0	0	0	0	0	0	0	0	0	0	0	0	0	0	0	0	0	0	0	0	0.26	0	0	0	0	0	0	0	0	0	0	0	0	0	0	0.49	0	0	0.25	0	0	0	0	0	0	0	0	0	0	0	0	0	0	0	0.57	0	0	0	0	0	0	0	0	1.31	0	0	0	0	0	0	0	0	0	0	0	0	0	0	0.34	0	0	0	0.89	0	0	0	0	0	0	0.38	0	0	0	0	0	0	0	0	0	0	0	0	0	0	0	0	0	0	0	0	0	0	0	0	0	0	0	0	0	0	0	0	0	0	0	0	0	0	0	0.1	0	0	0	0	0	0	0.63	0	0.07	0	0	0	0	0	0	0	0	0	0	0	0	0	0	0	0	0	0	0	0	0	0	0	0	0	0	0	0	0	0	0	0	0	0	0	0	0	0	0	0	0	0	0	0	0.06	0	0	0	0	0	0	0	0	0	0	0	0	0.08	0	0	0	0	0	0	4.14	0	0	0	0	0	0	0	0	0	0	0	0	0	0	0	0	0	0	0	0	0	0	0	0	0	0.21	0	0	0	0	0	0	0	0	0	0	0	0	0	0	0	0	0
Zotu1644	100	Bacteria	Pseudomonadota	Alphaproteobacteria	Sphingomonadales	Sphingomonadaceae		0	0	0	0	0	0	0	0	0	0	0	0	0	0	0	0	0	0	0	0	0	0	0	0	0	0	0	0	0	0	0	0	0	0	0.42	0	1.08	0	0.26	0	0	0	0	0	0	0	0	0	0.37	0	0	0	0	0	0	0	0	0	0	0	0	0	0	0	0	0	0	0	0	0	0	0	0	0	0	0	0	0	0	0	0	0	0	0.4	0	0	0	0	0	0	0	0	0	0	0	0	0	0	0	0	0	0	0	0	0	0	0	0	0	0	0	0	0	0	0	0	0	0	0.13	0	0	0	0	0	0	0	0	0	0	0	0	0	0	0	0	0	0	0	0	0	0	0	0	0	1.06	0	0	0	0	0	0	0	0	0	0	0	0	0	0	0	0	0	0	0	0	0	0	0	0	0	0	0	0	0	0	0	0	0	0	0	0	0	0	0	0	0	0	0	0	0	0	0	0	0	0	0	0.45	0	0	0	0	0	0	0	0	0	0	0	0	0.28	0	0	0	0	0	0	0.22	0	0	0	0.12	0	0	0	0	0.13	0	0	0.27	0	0	0.13	0	0	0	0	0	0	0	0	0	0	0	0	0	0	0	0	0	0	0	0	0	0	0	0	0	0	0	0	0	0	0	0.47	0.04	0
Zotu1645	95	Bacteria	Actinomycetota	Actinobacteria				0	0	0	0	0	0	0	0	0	0	0	0	0	0	0	0	0	0	0	0	0	0	0	0	0	0	0	0	0	0	0	0	0	0	0	0	0	0	0	0	0	0	0	0	0	0.35	0	0	0	0	0.17	0	0	0	0	0	0	0	0	0	0	0	0	0	0	0	0	0	0	0	0	0	0	0	0	0	0	0	0	0	0	0	0	0	0	0	0	0	0	0	0	0	0	0	0	0	0	0	0	0	0	0	0	0	0	0	0	0	0	0	0	0	0	0	0	0	0	0	0	0	0	0	0	0	0	0	0	0	0	0	0	0	0	0	0	0	0	0	0	0	0	0	0	0	0	0	0	0	0	0	0	0	0	0	0	0	0	0	0	0	0	0	0	0	0	0	0	0	0	0	0	0	0	0	0	0	0	0	0	0	0	0	0	0	0	0	0	0	0	0	0	0	0	0	0	0	0	0	0	0	0	0	0.48	0	0	0	0	0	0	0	0	0	0	0	0	0	0	0	0	0	0	0	0	0	0	0	0	0	0	0	0	0	0	0	0	0	0	0	0	0	0	0	0	0	0	0	0	0	0	0	0	0	0	0	0	0	0	0	0	0	0	0	0	0	0	0
Zotu1646	100	Bacteria	Thermodesulfobacteriota	Desulfuromonadia	Desulfuromonadales	Geopsychrobacteraceae	Desulfuromusa	0	0	0	3.73	0	0	0	0	0	0	0	0	0	0.47	0	0	0.26	0	0	0.16	0.8	0	0.28	0.31	0.27	0	0	0.33	0	0	0	0	0	0	0	0	0	0	0	0	0	0	0	0	0	0	0	0	0	0	0	0	0	0	0	0	0	0	0	0	0	0	0	0	0	0	0	0	0	0	0	0	0	0	0	0	1.93	0	0	0	0	0.77	0.9	0	0	0	0	0	0	0	0	0	0	0.09	0	0.29	0	0	0	2.14	0.4	0	0	0	0	0.51	1.04	0.59	0.53	0	0.3	0	0	0	0.14	0	0	0	0	0	0	0	0	0	0	0	0	0	0	0	0	0	0	0.23	0.28	0.06	0	0	0	1.39	0	0	0	0	0	0	0	0	0	0	0	0	0	0	0	0	0.11	0	0	0.18	0.18	4.13	0	0	0	0	0	0	0	0	0	0	0	0	0	0	0	0	0	0	0	0	0	0	0	0	0	0	0	0	0	0	0	0	0	0	0	0	0	0	0	0	0	0.22	0.11	0	0.08	0	0.31	0.34	0.21	0	0.56	0.36	0	0.57	0.62	0	0	0.09	0.21	0.12	0	0	0	0	0	0	0	0	0	0	0	0	0	0	0	0	0	0	0	0	0	0	0	0	0	0	0	0.11	0	0	0	0	0.51	0.52	0	0	0	0.17	0.08	0.11	0	0	0.07	0
Zotu1647	100	Bacteria	Cyanobacteriota	Cyanobacteriia	Pseudanabaenales	Pseudanabaenaceae	Pseudanabaena PCC-7429	0	0	0	0	0	0	0	0	0	0	0	0	0	0	0	0	0	0	0	0	0	0	0	0	0	0	0	0	0	0	0	0	0	0	0	0	0	0	0.05	0	0	0	0.12	0	0	0	0	0	0	0	0	0	0.46	0.61	0	0	0	0	0	0	0.14	0	0	0	0	0	0	0	0	0	0	0	0	0	0	0	0	0	0	0	0	0	0	0	0	0	0	0	0	0	0	0	0	0	0	0	0	0	0	0	0	0	0	0	0	0	0	0	0	0	0	0	0	0	0	0	0	0	0	0	0	0.11	0	0	0	0	0	0	0	0	0	0	0	0	0	0	0	0	0	0	0	0	0	0	0	0	0	0	0	0	0.69	0	0	0	0	0	0	0	0	0	0	0	0	0.11	0	0	0	0	0	0	0	0	0	0	0	0	0	0	0	0	0	0	0	0	0	0	0	0	0	0	0	0	0	0	0.27	0	0	0	0	0	0	0	0	0	0	0	0	0	0	0	0	0	0	0	0	0	0	0	0	0	0	0	0	0	0	0.2	0	0	0	0	0	0	0	0	0	0	0	0	0	0	0	0	0	0	0	0	0	0	0	0	0	0	0	0	0	0	0	0	0	0	0	0	0	0	0	0
Zotu1648	99	Bacteria	Chloroflexota	Anaerolineae	Anaerolineales	Anaerolineaceae	Incertae Sedis	0.39	0	0	0	1.42	4.64	0	0	0	0	0	0	0.37	0	8.01	6.3	0	0	0	0	0	0	0	0	0	0	0	0	0	0	0	0	0	0	0	0	0	0	0	0	0	0	0	0	0	0	0	0	0	0	0	0	0	0	0	0	0	0	0	0	0	0	0	0	0	0	0	0	0	0	0	8.36	9.98	0	0	0	0	0	0	0	0	0	0	0	0	0	0	0	0	0	0	0	0	0	0	0	0	0	0	0	0	0	0	0	0	0	0	0	0	0	0	0	0	0	0	0	0	0	0	0	0	0	0	0	0	0	0	0	0	0.2	0	0	0	0	0	0	0	0	0	0	8.71	0	0	0	0	0	0	0	0	0	0	0	0	0	0	0	0	0	0	0	0	0	0	0	0	0	0	0	0	0	0	0	0	0	0	0	0	0	0	0	0	0	0	0	0	0	0	0	0	0	0	0	0	0	0	0	0	0	0	0	0	0	0	0	0	0	0	0	0	0	0	0	0	0	0	0	0	0	0	0	0	0	0	0	0	0	0	0	0	0	0	0	0	0	0	0.13	0.52	0	0	0	0	0	0	0	2.98	0.35	0	0	0	0	2	0.07	4.31	4.27	0	0	0	0	0	0	0	0	0	0	0	0
Zotu1649	97	Bacteria	Actinomycetota	Actinobacteria	Micromonosporales	Micromonosporaceae		0	0	0	0	0	0	0	0	0	0	0	0	0	0	0	0	0	0	0	0	0	0	0	0	0	0	0	0	0.97	0	3.53	2.81	5.34	0	0	0	0.62	1.05	0	5.13	3.76	0	0.33	0	0	0	0	0	0	0	0	0	0	0	0	0	0	0	0	0	0	0	0	0	0	0	0	0	0	0	0	0.82	0	0	0	0	0	0	0	0	0	0	0	0	0	0	0.69	0	0	0	0	0	0	0	0	0	0	0	0	0	0	0	0	0	0	0	0	0	0	0	0	0	0	0	0	0	0	0	0	0	5.55	0	0	0	0	0.12	1.71	0.1	0	4.78	0	0	0	0	0	0	0	0	0	0	0	0	0	0	0	0	0	0	0	0	0	0	0	0	0	0	0	0	0	0	0	0	0	0	0	0	0	0	0	0	0	0	0	0	0	0	0	0	0	0	0	0	0	0	0	0	0	0	0	0	0	0	0	0	0	0	0	0	0	0	0	0	0	0	0	0	0	0	0	0	0	0	0	0	0	0	0	0	0	0	0	0	1.2	2.72	0	0	0.67	5.91	0	22.79	0	0.3	0.15	0	0	0	0	0	0	0	0	0.17	0	0	0	0	0	0	0	0	0	0	0	0	0	0	0	0	0	0	0	0	0	0	0	0
Zotu1650	98	Bacteria	Thermodesulfobacteriota	Syntrophia	Syntrophales	Incertae Sedis	Incertae Sedis	0	0	0	0	0	0	0	0	0	0	0	0	0	0	0	0	0	0	0	0	0	0	0	0	0	0	0	0	0	0	0	0	0	0	0	0	0	0	0	0	0	0	0	0	0	0.1	0	0	0.25	0	0	0	0.44	0	0	0	5.08	0	0	0.6	0.96	0	0.42	0.21	0.79	0	0.28	0	0	0	0	0	0	0	0	0	0	0	0	0	0	0	0	0	0	0	0	0	0	8.67	10.16	0	0	0	0	0	0	0	0	0	0	0	0	0	0	0	0	0	0	0	0	0	0	0	0	0	0	0	0	0	0	0	0	0	0	0	0	0	0	0	0	0	0	0	0	0	0	0	0	0	0	0	0	0	0	0	7.31	10.16	0	0	0	0	0	0.06	0	0	0	0	0	0	0	0	0	0	0	0	0	0	1.49	0.21	0	0.85	0	0	0	0	0	0	0	0	0	0	0	0	0	0	0	0.39	0	0	0	0	0	0	0.23	0	0	7.43	9.2	6.79	10.18	0	0	0	0	0	0	0	0	0	0	0	0	0	0	0	0	0	0	0	0	0	0	0	0	0	0	0	0	0	0	0	0	0	0	0	0	0	0	0	0	0	0	0	0	0	0	0	0	0	0	0	0	0	0	0	0	0	0	0	0	0	0	0	0	0
Zotu1651	100	Bacteria	Bacillota	Clostridia	Clostridiales	Clostridiaceae	Clostridium	0	0	0	0	0	0	0	0	0	0	0.32	0	0	0	0	0.26	0.3	0.49	0	0	0	0	0	0	0	0	0	0	0	0	0.16	0	0	0	0	0	0	0	0.11	0	0	0	1.94	0	0	0.53	0	0	0.21	0.1	0	0.56	0.69	0.56	0	0	0	0.17	0	0	0	0	0	0	0.32	0	0.12	0	0.29	0	0	0	0	0	1.19	0	0	0	0	0	0	0	0	0.54	0.93	0	0.34	0	0.2	0	0	0.9	0.94	0	0	0	0	0	0	0	0	0	0	0	0	0	0	0	0	0	0	0	0	0	0	0	0	0	0	0	3.88	3.69	0	0.06	0.07	0.12	1.22	20.11	0	2.8	0	0	0	0	0	0	0.04	0	0	0.2	0	0	0	0.35	0	0.29	0.15	0	0	0.22	0.08	0	0	0	0.99	0	0	0	0.11	0	0	0	0	0	0	0	0	0	0.29	0	0.22	0	0.37	0.77	0.28	0	0	0	0	0	0.16	0	0	0	0.07	0.75	0.26	0	0.17	0	0	0	0	0	0	0	0	0	0	0	0.31	0	0	0	0	0	0	0	0	0	0	0	0	0	0	0	0	0	0	0	0	0	0	0	0.22	0.26	0.3	0.73	1.12	2.11	0	0.46	0.83	0.85	2.81	0	0	0	1.12	0.13	0	0.73	0.23	0.66	0	0	0	0	0.19	0	0	0.09	0	0.39	0	0	0	0	0	0	0	0	0	0	0	0
Zotu1652	98	Bacteria	Halanaerobiaeota	Halanaerobiia	Halanaerobiales	Halobacteroidaceae		0	0	0	0	0	0	0	5.92	0	0	0	0	0	0	0	0	0	0	0	0	0	0	0	0	0	0	0	0	0	0	0	0	0	0	0	0	0	0	0	0	0	0	0	0	0	0	0	0	0	0	0	0	0	0	0	0	0	0	0	0	0	0	0	0	0	0	0	0	0	0	0	0	0.86	0	0	0	0	0	0	0	0	0	0	0	0	0	0	0	0	0	0	0	0	0	0	0	0	0	0	0	0	0	0	0	0	0	0	0	0	0	0	0	0	0	0	0	0	0	0	0	0	0	0	0	0	0	0	0	0	0	0	0	0	0	0	0	0	0	0	0	0	0	34.78	0	0	0	0	0	0	0	0	0	0	0	0	0	0	0	0	0	0	0	0	0	0	0	0	0	0	0	0	0	0	0	0	0	0	0	0	0	0	0	0	0	0	0	0	0	0	0	0	0	0	0	0	0	0	0	0	0	0	0	0	0	0	0	0	0	0	0	0	0	0	0	0	0	0	0	0	0	0	0	0	0	0	0	0	0	0	0	0	0	0	0	0	0.52	0	0	0	0	0	0	0	0	0	0.14	0	0	0	0	0	0	0	0.21	0	0	0	0	0	0	0	0	0	0	0	0
Zotu1653	100	Bacteria	Pseudomonadota	Alphaproteobacteria	Hyphomicrobiales	A0839	Incertae Sedis	0.07	0	0	0	0	0	0	0	0	0	0	0	0	0	0	0	0	0	0	0	0	0	0	0	0	0	0	0	0	0.45	0	0	0	0	0	0	0	0	0	0	0	0	0	0	0	0.39	0.18	0	0.98	0	0.41	0.68	1.16	0	0	2.19	0.26	2.11	0	0	0.82	0	0	0.31	0.15	0.36	0.39	0	0	0	0	0	0	0	0	0	0	0	0	0	0	0	0	0	0	0	0	0	0	0.32	0	0	0	0	0	0	0	0	0	0	0	0	0	0	0	0	0	0	0.14	0	0	0	0	0	0	0	0	0	0	0	0	0	0	0	0.2	0	0	0	0	0	0	0	0	0	0	0	0	0	0	0	0	0	0	0	0	0	0	0	8.44	0.38	0.15	0.36	0	0.42	0.07	0.59	0	0	0	0	0	0	0	0	0	0	0	0	0	1.15	0.15	0	0.19	0.24	0	0	0.35	0.21	0	0	0	0	0	0	0	0	0	0	0	0	0	0	0	0.08	0	0	0	0	0.13	0	0	0.08	0	0	0	0	0	0	0	0	0	0	0	0	0	0	0.15	0	0	0.05	0.05	0	0	0	0	0.06	0	0	0	0	0	0	0	0	0	0	0	0	0	0	0	0	0	0	0	0	0	0	0	0	0	0	0	0	0	0	0	0	0	0	0	0	0	0	0	0
Zotu1654	98	Bacteria	Bacteroidota	Bacteroidia	Chitinophagales	Saprospiraceae	Incertae Sedis	0	0	0	0	0	0	0	0	0	0	0	0	0	0	0	0	0	0	0	0	0	0	0	0	0	0	0	0	0	0	0	0	0	0	0	0	0	0	0	0	0	0	0	0	0	0	0.2	0	0	0	0	0	0	0	0	0	0	0	0	0	0	0	0	0	0	0	0	0	0	0	0	0	0	0	0	0	0	0	0	0	0	0	0	0	0	0	0	0	0	0	0	0.28	0	0	0	0	0	0	0	0	0	0	0	0	0	0	0	0	0	0	0	0	0	0	0	0	0	0	0	0	0	0	0	0	0	0	0	0	0	0	0	0	0	0	0	0	0	0	0	0	0	0	0	0	0	0	0	0	0	0	0	0	0	0	0	0	0	0	0	0	0	0	0	0	0	0	0	0	0	0	0	0	0	0	0	0	0	0	0	0	0	0	0	0	0	0	0	0	0	0	0	0	0	0	0	0	0	0	0	0	0	0	0	0	0	0	0	0	0	0	0	0	0	0	0	0	0	0	0	0	0	0	0	0	0	0	0	0	0	0	0	0	0	0	0	0	0	0	0	0	0	0	0	0	0	0	0	0	0	0	0	0	0	0	0	0	0	0	0	0	0	0	0	0	0	0
Zotu1655	100	Bacteria	Pseudomonadota	Gammaproteobacteria	Gammaproteobacteria Incertae Sedis	Unknown Family	Incertae Sedis	0	0	0	0	0	0	0	0	0	0	0	0	0	0	0	0	0	0	0	0	0	0	0	0	0	0	0	0	0	0	0	0	0	0	0	0	0	0	0	0	0	0	0	0	0	0	0	0	0	0	0	0	0	0	0	0	0	0	0	0	0	0	0	0	0	0	0	0	0	0	0	0	0	0	0	0	0	0	0	0	0	0	0	0	0	0	0	0	0	0	0	0	0	0	0	1.47	0	0	0.54	0.75	2.5	0	0.32	0	0.75	0	1.95	0	0.44	0	1.89	0.38	2.17	0	4.21	0	0	1.75	0.3	0	0	0	0	0	0	0	0	0	0	0	0	0	0	0	0	0	0	0	0	0	0	0	0	0	0	0	0	0	0	0	0	0	0	0	0	0	1.28	1.26	0	0.86	0.7	0	0	1.64	0.61	0.21	0	0	0	0	0	0	0	0	0	0	0	0	0	0	0	0	0	0	0	0	0	0	0	0	0	0	0	0	0	0	0	0	0	0	0	0	0	0.47	0.15	0.46	7.85	0	1.9	1.38	0.35	0	4.29	5.69	0	0.75	1.19	1.38	0.91	0.15	0.7	0	0	0	0	0	0	0	0	0	0	0	0	0	0	0	0	0	0	0	0	0	0	0	0	0	0	0	0	0	0	0	0	0	0	0	0	0	0	0	0	0	0	0	0	0
Zotu1656	99	Bacteria	Actinomycetota	Acidimicrobiia	Microtrichales	Incertae Sedis	Incertae Sedis	0	0	0	0	0	0	0	0	0	0	0	0	0	0	0	0	0	0	0	0	0	0	0	0	0	0	0	0	6.45	17.08	0.32	2.59	3.24	0	0	1.71	0	0.92	0.45	8.91	0	0	0	0	0	0	0	0	0	0	0	0	0	0	0	0	0	0	0	0	0	0	0	0	0	0	0	0	0	0	0	0	0	0	0.09	0	0	0	0	0	0	0	0.35	0.77	0	2.73	0	0.24	0	0	0	0	0	0	0	0	0	0	0	0	0	0	0	0	0	0	0	0	0	0	0	0	0	0	0	0	0	0	0	0	2.48	1.33	0	0	0	0	1.28	0.84	0.53	1.2	0	0	0	0	0	0	0	0	0	0	0	0.4	0	0	0	0	0	0	0	0	0	0	0	0	0	0	0	0	0	0	0	0	0	0	0	0	0	0	0	0	0	0	0	0	0	0	0	0	0	0	0	0	0	0	0	0	0	0	0	0	0	0	0	0	0	0	0	0	0	0	0	0	0	0	0	0	0	0	0	0	0	0	0	0	0	0	0	0	0	0	0	0	2.91	7.91	1.13	1.36	2.52	4	0	5.75	0	2.27	0.1	0	0	0	0	0	0	0	0	0	0	0	0	0	0	0.23	0	0	0	0	0	0	0	0	0	0	0	0	0	0	0	0	0	0
Zotu1657	100	Bacteria	Bacteroidota	Bacteroidia	Bacteroidales	Bacteroidetes vadinHA17	Incertae Sedis	0	0	0	0	0	0	0	0	0	0	0	0	0	0	0	0	0	0	0	0	0	0	0	0	0	0	0	0	0	0	0	0	0	0	0	0	0	0	0.2	0	0	0	0	0	0	0.69	0.16	0	0	0	0.09	0	6.73	0	0	0.14	0.51	0	0.77	0	19.55	0	0.56	0	0.63	0	0	0	0	0	0	0	0	0	0	0	0	0	0	0	0	0	0	0	0	0	0	0	0	0	0	0	0	0	0	0	0	0	0	0	0	0	0	0	0	0	0	0	0	0	0	0	0	0	0	0	0	0	0	0	3.72	0	0	0	0.87	0	0	0	0	0	0	0	0	0	0	0	0	0	0	0	0	0	0	0	0	0.21	1.02	0	0.28	0.52	1.11	0	0	0.09	0	0	0	0	0	0	0	0	0	0.07	0	0.23	0	0	0.12	0.06	0	4	2.33	3.58	0.26	0	1.76	0.96	0.33	0	0	0	0	0.91	0.44	1.09	1.62	0.38	0	0.11	0	0	0	0.03	0	0	0	0	0.65	0	0	0	0.11	0	0	0	0	0	0	0	0	0	0	0	0	0.09	0.15	0	0	0.11	0	0	0	0	0	0	0	0	0	0	0	0	0	0	0	0	0	0	0	0	0	0	0	0	0	0	0	0	0	0	0	0	0	0	0	0	0	0	0	0	0	0	0	0	0	0
Zotu1658	98	Bacteria	Calditrichota	Calditrichia	Calditrichales	Calditrichaceae		2.01	0	10.31	6.77	0	0.76	0	2.43	2.28	2.12	0	0	0	0	0	0.26	0	0	0	0	0	0	0	0	0	0	0	0	0	0	0	0	0	0	0	0	0	0	0	0	0	0	0	0	0	0	0	0	0	0	0	0	0	0	0	0	0	0	0	0	0	0	0	0	0	0	0	2.82	0.27	0.52	0.76	0	0.54	0	0	1.62	0	0	0	0	0	0	0	0	0	0	0	0	0	0	0	0	0	0	0	0	0	0	0	0	0	0	0	0	0	0	0	0	0	0	0	0	0	0	0	0	0	0	0	0	0	0	0	0	0	0	0	0	0	0	0	0	0	0	0	0	0.32	3.64	4.82	0.39	0	0.56	0.23	0	0	0	0	0	0	0	0	0	0	0	0	0	0	0	0	0	0	0	0	0	0	0	0	0	0	0	0	0	0	0	0	0	0	0	0	0	0	0	0	0	0	0	0	0	0	0	0	0	0	0	0	0	0	0	0	0	0	0	0	0	0	0	0	0	0	0	0	0	0	0	0	0	0	0	0	0	0	0	0	0	0	0	0	0	0	0	0	0	0	0	0	8.57	3.08	0	0	3.75	2.28	0	0	0	0	3.35	0	0.88	0	0.06	0	4.04	0	0.4	0	0	0	0	0.05	0	0	0	0	0	0	0
Zotu1659	98	Bacteria	Pseudomonadota	Alphaproteobacteria	Rhodobacterales	Paracoccaceae		0	0	0	0	0	0	0	0	0	0	0	0	0	0.46	0	0	0	0	0	0	0.28	0	0	0	0	0	0	0	0	0	0	0	0	0	0	0	0	0	0	0	0	0	0	0	0	0	0	0	0	0	0	0	0	0	0	0	0	0	0	0	0	0	0	0	0	0	0	0	0	0	1.52	0	0	0	0	0	0	0	0	0	0	0	0	0	0	0	0	0	0	0	0	0	0	0	0	0	0	0	0	0	0	0	0	0	0	0	0	0	0	0	0	0	0	0	0	0	0	0	0	0	0	0	0	0	0	0	0	0	0	0	0	0	0	0	0	0	0	0	0	1.64	0	0	0	0	0	0	0	0	0	0	0	0	0	0	0	0	0	0	0	0	0	0	0	0	0	0	0	0	0	0	0	0	0	0	0	0	0	0	0	0	0	0	0	0	0	0	0	0	0	0	0	0	0	0	0	0	0	0	0	0	0	0	0	0	0	0	0	0	0	0	0	0	0	0	0	0	0	0	0	0	0	0	0	0	0	0	0	0	0	0	0	0	0	0	0	0	0	0	0	0	0	0	0	0	0	0	0	0	4.4	5.31	0	0	0	0	0	0	0	0	0	0	0	0	0	0	0	0
Zotu1660	100	Bacteria	Chloroflexota	Anaerolineae	Anaerolineales	Anaerolineaceae	Incertae Sedis	0	0	0	0	0	0	0	0	0	0	0	0	0	0	0	0	5.69	0	0.14	1.27	1.06	0.8	0.6	0	0.71	0.66	1.7	0.93	0	0	0	0	0	0	0	0	0	0	0	0	0	0	0	0	0	0	0	0	0	0	0	0	0	0	0	0	0	0	0	0	0	0	0	0	0	0	0	0	0	0	0	0	0	0	0	0	0.9	0	2.25	1.44	0.41	1.27	0	0	0	0	0	0	0	0	0	0	0	0.15	0	0.53	0	0	0	0	0	0	0	0	0.25	0	0	0	0	0	0	2.9	0	0	0	0	0	0	0	0	0	0	0	0	0	0	0	0	0	0	4.93	0	1.1	0.7	0.74	2.32	0	0	0	0	0	0	0	0	0	0	0	0	0	0	0	0	0	0	0	0	0	0.67	0	0.32	0.69	0	0	0	0	0	0	0	0	0	0	0	0	0	0	0	0	0	0	0	0	0	0	0	0	0	0	0	0	0	0	0	0	0	0	0	0	0	0	0	0	0	0	0	0	1.52	0	0	0	0	0	0	0	0.1	0	0	0	0	0	0	0	0	0	0	0	0	0	0	0	0	0	0	0	0	0	0	0	0	0	0	0	0	0	0	0	0	0	0	0	0	0	0	0	0	1.3	2.91	0.65	0.61	3.71	1.97	5.49	0.77	4.29	1.08	1.21	0.38
Zotu1661	99	Bacteria	Acidobacteriota	Aminicenantia	Aminicenantales	Aminicenantaceae	Aminicenans	0.28	0	3.25	0	0	0	0	0	0	13.18	0	0	0	0	0	0	0	0	0	0	0	0	0	0	0	0	0	0	0	0	0	0	0	0	0	0	0	0	0	0	0	0	0	0	0	0	0.4	0	0	0	0.7	0	0	0	0	0	0	0	0	0	0	0	0	0	0	0	0	0.37	0	15.25	0	0	0	0	0	0	0	0	0	0	0	0	0	0	0	0	0	0	0	0	0	0	0	0	0	0	0	0	0	0	0	0	0	0	0	0	0	0	0	0	0	0	0	0	0	0	0	0	0	0	0	0	0	0	0	0	0	0	0	0	0	0	0	0	0	0	0	20.21	14.39	0	0	0.08	0	0	0	0	0	0	0	0	0	0	0	0	0	0	0	0	0	0	0	0	0	0	0	0.14	0	0	0	0	0	0	0	0	0	0	0	0	0	0	0	0	0	0	0	0	0	0	0	0	0	0	0	0	0.72	0	0	0	0	0	0	0	0	0	0	0	0	0	0	0	0	0	0	0	0	0	0	0	0	0	0	0	0	0	0	0	0	0	0	0	0	0	0	0	0	0.32	0.37	0	0	8.78	7.27	0	0	0	0	0	0	0	0	0	0	0	0	0	0	0	0	0	0	0	0	0	0	0	0	0
Zotu1663	100	Bacteria	Planctomycetota	Planctomycetes	Pirellulales	Pirellulaceae	Pirellula	0	0	0	0	0	0	0	0	0	0	0	0	0	0	0	0	0	0	0	0	0	0	0	0	0	0	0	0	0	0	0	0	0	0	0	0	0	0	0	0	0	0	0	0	0	0	0	0	0	0	0	0	0	0	0	0	0	0	0	0	0	0	0	0	0	0	0	0	0	0	0	0	0	0	0	0	0	0	0	0	0	0	0	0	0	0	0	0	0	0	0	0	0	0	0	0	0	0	0	0	0	0	0	0	0	0	0	0	0	0	0	0	0	0	0	0	0.13	0	0	0	0	0	0	0	0	0	0	0	0	0	0	0	0	0	0	0	0	0	0	0	0	0	0	0	0	0	0	0	0.13	0	0	0	0	0	0	0	0	0	0	0	0	0	0	0	0	0	0	0	0	0	0	0	0	0	0	0	0	0	0	0	0	0	0	0	0	0	0	0	0	0	0	0	0	0	0	0	0	0	0	0	0	0	0	0	0	0	0	0	0	0	0	0	0	0	0	0	0	0	0	0	0	0	0	0	0	0	0	0	0	0	0	0	0	0	0	0	0	0	0	0	0	0	0	0	0	0	0	0	0	0	0	0	0	0	0	0	0	0	0	0	0	0	0	0	0	0
Zotu1664	100	Bacteria	Pseudomonadota	Gammaproteobacteria				0	0	0	0	0	0	0	0	0	0	0	0	0	0	0	0	0	0	0	0	0	0	0	0	0	0	0	0	0	0	0	0	0	0	0	0	0	0	0	0	0	0	0	0	0	0	0	0	0	0	0	0	0	0	0	0	0	0	0	0	0	0	0	0	0	0	0	0	0	0	0	0	0	0	0	0	0	0	0	0.15	0	0	0	0	0	0	0	0	0	0	0	0	0	0	0	0	0	2.75	0	0	0.49	0	0	0	0	0.3	0	9.74	0.3	27.35	0	0	0	0	0	18.71	3.86	0	0.44	8.17	0	0	0	0	0	0	0	0	0	0	0	0	0	0	0	0	0	0	0	0	0	0	0	0	0	0	0	0	0	0	0	0	0	0	0	0	0	0	0	0	0	0	3.3	0.49	0	1.44	9.46	0	0	0	0	0	0	0	0	0	0	0	0	0	0	0	0	0	0	0	0	0	0	0	0	0	0	0	0	0	0	0	0	0	0	0	0	0	0	0	0	4.38	0.24	2.02	0	0	0	0	12.87	2.66	1.26	0	0	0.77	0.77	6.55	0	0	0	0	0	0	0	0	0	0	0	0	0	0	0	0	0	0	0	0	0	0	0	0	0	0	0	0	0	0.1	0	0	0	0	0	0	0	0	0	0	0	0	0	0
Zotu1665	99	Bacteria	Bacteroidota	Bacteroidia	Sphingobacteriales	NS11-12 marine group	Incertae Sedis	0	0	0	0	0	0	0	0	0	0	0	0	0	0	0	0	0	0	0	0	0	0	0	0	0	0	0	0	0	0	0	0	0	0	0	0	0	0	0	0	0	0	0	0	0	0	0	0	0	0	0	0	0	0	0	0	0	0	0	0	0	0	0	0	0	0	0	0	0	0	0	0	0	0	0	0	0	0	0	0	0	0	0	0	0	0	0	0	0	0	0	0	0	0	0	0	0	0	0	0	0	0	0	0	0	0	0	0	0	0	0	0	0	0	0	0	0	0	0	0	0	0	0	0	0	0	0	0	0	0	0	0	0	0	0	0	0	0	0	0	0	0	0	0	0	0	0	0	0	0	0	0	0	0	0	0	0	0	0	0	0	0	0	0	0	0	0	0	0	0	0	0	0	0	0	0	0	0	0	0	0	0	0	0	0	0	0	0	0	0	0	0	0	0	0	0	0	0	0	0	0	0	0	0	0	0	0	0	0	0	0	0	0	0	0	0	0	0	0	0	0	0	0	0	0	0	0	0	0	0	0	0	0	0	0	0	0	0	0	0	0	0	0	0	0	0	0	0	0	0	0	0	0	0	0	0	0	0	0	0	0	0	0	0	0	0
Zotu1666	99	Bacteria	Pseudomonadota	Gammaproteobacteria				0	0	0	0	0	0	0	0	0	0	0	0	0	0	0	0	1.35	0	0.54	1.69	0.84	6.65	0.35	0	2.35	3.03	1.08	4.09	0	0	0	0	0	0	0	0	0	0	0	0	0	0	0	0	0	0	0	0	0	0	0	0	0	0	0	0	0	0	0	0	0	0	0	0	0	0	0	0	0	0	0	0	0	0	0	0	0.42	0	2.26	1.74	1.49	3.93	0	0	0	0	0	0	0	0	0	0	0	0	0	0	0	0	0	0	0	0	0.49	0	0	0	0	0	0	0	0	0	0	0	0	0	0	0	0	0	0	0	0	0	0	0	0	0	0	0	1.87	0	0.4	1.46	1.57	2.82	0	0	0	0	0	0	0.15	0	0	0	0	0	0	0	0	0	0	0	0	0	0.17	0	0	1.95	0.35	0	0	0	0	0	0	0	0	0	0	0	0	0	0	0	0	0	0	0	0	0	0	0	0	0	0	0	0	0	0	0	0	0	0	0	0	0	0	0	0	0	0	0	0	0	0	0	0	0	0	0	0	0	0	0	0	0	0	0	0	0	0	0	0	0	0	0	0	0	0	0	0	0	0	0	0	0	0	0	0	0	0	0	0	0	0	0	0	0	0	0	0	0	1.83	1.72	0	0	3.32	3.4	7.08	2.48	0.26	0.27	3.51	1.92
Zotu1667	99	Bacteria	Pseudomonadota	Gammaproteobacteria	Gammaproteobacteria Incertae Sedis	Unknown Family	Incertae Sedis	0	0	0	0	0	0	0	0	0	0	0	0	0	0	0	0	0.09	0	0.24	0.11	0.2	0	0	0	0	0.13	0	0.3	0	0	0	0	0	0	0	0	0	0	0	0	0	0	0	0	0	0	0	0	0	0	0	0	0	0	0	0	0	0	0	0	0	0	0	0	0	0	0	0	0	0	0	0	0	0	0	0	0	0	0.72	0.07	0.18	0	0	0	0	0	0	0	0	0	0	0	0	0.26	0	0	0	0	0	0	4.7	0	0	0	0	0	0	0	0.81	3.02	0	0	2.33	0	0.08	0.43	3.64	0.17	4.31	0	0	0	0	0	0	0	0	0	0	0	0.12	0	1.56	0	0.23	0	0	0	0	0	0	0	0	0	0	0	0	0	0	0	0	0	0	0	0	0	0.06	0	0.19	0	0	0	0	4.93	0.42	5.75	0.16	0	0	0	0	0	0	0	0	0	0	0	0	0	0	0	0	0	0	0	0	0	0	0	0	0	0	0	0	0	0	0	0	0	0	0	0	0.35	0.48	0	0.26	0	1.91	4.59	0.34	0.62	0	0.46	0.71	5.89	3.31	0.11	0.39	2.09	2.62	0	0	0	0	0	0	0	0	0	0	0	0	0	0	0	0	0	0	0	0	0	0	0	0	0	0	0	0	0	0	0	0	0	0	0	0	0	0.08	0	0	0.14	0.78	1.82	0	0.03
Zotu1668	100	Bacteria	Pseudomonadota	Gammaproteobacteria	Lysobacterales	Lysobacteraceae	Thermomonas	0	0	0	0	0	0	0	0	0	0	0	0	0	0	0	0	0	0	0	0	0	0	0	0	0	0	0	0	0	0	0	0	0	0	0	0	0	0	0	0	0	0.8	0	0	0	0	0	0	0	0	0	0	0	0	0	1.38	1.12	2.2	1.07	0	0.59	0	0	1.47	0	3.1	1.67	0	0	0	0	0	0	0	0	0	0	0	0	0	0	0	0	0	0	0	0	0	0	0	0	0	0	0	0	0	0	0	0	0	0	0	0	0	0	0	0	0	0.42	0	0	0	0	0	0	0	1.06	0.16	0.63	0.37	0	0	0	0	0	0.73	0	0	0	0	0	0	0	0	0	0	0	0	0	0	0	0	0	0	0	0	0	0	0.51	1.64	0	0.24	0.54	0.43	1.54	0.75	0	0	0	0	0	0	0	0.5	0	0.19	0.05	0.12	0	0.08	0	0	0.26	1.22	0.31	0.35	0	0	0.14	0	0	0.27	0	0.61	0.1	0.35	0.76	0	0	0.19	0	0.29	0.17	1.08	0	0	0	0	0	0	0	0	0	0	0	0	0	0.39	0	0	0	0	0	0	0	0.12	0.17	0	0	0.16	0.02	0	0	0	0	0	0	0	0.17	0	0	0	0	0	0	0	0	0	0	0	0	0	0	0	0	0	0	0	0	0	0	0	0	0	0	0	0	0	0	0	0	0	0.49	0.18	0	0
Zotu1669	99	Bacteria	Verrucomicrobiota	Verrucomicrobiia	Verrucomicrobiales	Rubritaleaceae	Luteolibacter	0	0	0	0	0	0	0	0	0	0	0	0	0	0	0	0	0	0	0	0	0	0	0	0	0	0	0	0	0	0	0	0	0	0	0	0	0	0	0	0	0	0	0	0	0	0	0	0	0	0	0	0	0	0	0	0	0	0	0	0	0	0	0	0	0	0	0	0	0	0	0	0	0	0	0	0	0	0	0	0	0	0	0	0	0	0	0	0	0	0	0	0	0	0	0	0	0	0	0	0	0	0	0	0	0	0	0	0	1.68	0.47	0	0	0.17	0	0	0	0.56	0	0.48	0	0	0	0	0	0	0.06	0	0	0	0	0	0	0	0	0	0	0	0	0	0	0	0	0	0	0	0	0	0	0	0	0	0	0	0	0	0	0	0	0	0.57	0	0	0	0.09	0	0.15	0	0	0	0	0	0	0	0	0	0	0	0	0	0	0	0	0	0	0	0	0	0	0	0	0	0	0	0	0	0	0	0	0	0	0	0	0	0	0	0	0	0	0.07	0	0	0	0	0	0	0.06	2.22	0	0	0.47	2.8	0	0	0	0	0	0	0	0	0	0	0	0	0	0	0	0	0	0	0	0	0	0	0	0	0	0	0	0	0	0.13	0	0	0	0	0	0	0	0	0	0	0	0	0	0	0
Zotu1670	100	Bacteria	Actinomycetota	Acidimicrobiia	Microtrichales	Ilumatobacteraceae	Ilumatobacter	0	0	0	0	0	0	0	0	0	0	0	0	0	0	0	0	0	0	0	0	0	0.11	0	0	0	0	0	0	0	0	0	0	0	0	0	0	0	0	0	0	0	0	0	0	0	0.14	0.21	0	0	0	0	0.35	0.26	0	0.46	0	0.51	1.65	0.35	0.17	0.44	0	0	0.1	1.02	0	1.27	0	0	0	0	0	0	0	0	0	0	0	0	0	0	0	0	0	0	0	0	0	0	0	0	0.69	0.94	0	0	0.58	0	0	0	0	0	0	0	0	0	0	0	0	0.48	0	0	0	0	0	0	0	0	0	0	0	0	0	0	0	0.24	0	0	0	0	0	0	0	0	0	0	0	0	0	0	0	0	0	0	0	0	0	0	0	0.97	0	0.36	0.09	0.23	1.7	2.55	0.08	0	0	0	0	0	0	0	0	0	0	0	0	0.41	0.43	0.2	0.6	0.23	0.23	0.23	0	0.92	0.5	0.52	0	0	0	0.14	1.2	0.68	2.24	5.11	0.71	1.61	2.9	0.65	0.37	0.74	1.78	0	0	0	0	0.19	0	0	0	0	0.14	0	0.03	0	0	0	0	0	0	0.18	0	0	0	0	0	0	0.11	0	0	0	0	0	0	0	0	0	0	0	0	0	0	0	0	0	0	0	0	0	0	0	0	0	0	0	0	0	0	0	0	0	0	0	0	0	0	0	0	0	0	0	0	0	0
Zotu1671	100	Bacteria	Actinomycetota	Actinobacteria	Kitasatosporales	Streptomycetaceae	Streptomyces	0	5.92	0	0	0	0	0.52	0	0	0	0	0	0	0	0	0	0	0	0.23	0.56	0.14	0	0	0	0	0	0	0	0.18	0	0	2.88	0.12	0.86	0	2.4	2.09	1.34	0.15	0.38	0	0.21	2.77	1.45	0.52	3.86	0.22	0	0.08	0	0	0	0	0	0	0.33	0	2.03	0.37	0	0.1	0	0	0	0.29	0	0	0	0	0	0	0	0	0	1.18	0	0	0	0	0	0	0	1.6	0.73	0	1.49	1.14	1.27	1.2	0	0	0	0.36	0	0	0	0	0.94	0	3.64	0	0	0	0	0	0	0	0	0	0	0	0	0	0	0	0	0.11	0	0	0	2.66	0.78	0.21	1.86	1.2	3.55	4.08	0.56	0	1.05	0	0	0	0.13	0	0	0.63	0.14	0	0	0.76	0	0	1.33	0.79	0.89	0	0	0	0	0.1	0	15.68	0	0.05	1.12	0	0	0	0	0	0	0	0.17	0	0	0.11	1.06	0	0	0	0	0	0.08	0	0	0	0	0	0.29	0	0	0	0.21	0	0	0	0	0	0	0	0	0	0	0	1.09	0.61	0	0.24	0	0	0.11	0	0.28	0	0	0	0	0	0	0	0	0	0	0	0.27	0	0	1.21	0	0	0	0	0.42	1.67	2.61	0.77	2.04	1.26	1.15	0.35	3.62	0.49	3.02	4.53	0	0	1.21	0.05	0	0	0.36	0.21	0	0	0	0	0	0.32	0	0	0	0	0	0	0.08	0	0	0	0	0	0	0.27	0	0.08	0
Zotu1672	100	Bacteria	Pseudomonadota	Alphaproteobacteria	Rhodobacterales	Paracoccaceae		0.53	0	0	0	0	0	0	0	0.89	0	0	0	0	0	0	0	0	0	0	0	0	0	0	0	0	0	0	0	0	0	0	0	0	0	0	0.16	0	0.33	0.29	0	0	0	0	0.29	0	0	0	0	0	0	0	0.21	0.36	0	1.21	0	0	0.77	1.1	0	0	0	0	0.05	0.27	1.16	0	0	0	0	0	0	0.31	0.11	0	0	0	0	0	0	0	0	0	0	0	0	0	0	0.15	0	0	0	0	0	0	0	0	0	0	0	0	0	0	0	0	0	0	0	0	0	0	0	0	0	0	0	0	0	0.21	0	0	0.31	0.2	0	0.48	0.27	0	0	0	0	0	0	0	0	0	0	0	0	0.15	0	0	0	0	0	0.42	0	0.43	0	0.63	0	0.7	0	0	0.57	5.03	0.01	0	0	0	0	0	0	0	0	0	0	0	0	0	0.94	0.08	0	0	0	0.1	0.34	0.5	0	0.18	0	0	0	0.57	0	1.14	0.23	0.4	0.14	0.04	0.07	0.24	0	0	0.68	0	0	0	0.1	0.25	0	0	0	0	0	0	0	0	0	0	0	0	0	0	0	0	0	0	0	0	0	0	0	0	0	0	0.15	0	0	0	0	0	0	0	0	0	0.23	0.09	0	0	0	0	0.64	0	0	0.27	0	0	0	0	0	0	0	0	0	0	0	0	0	0	0	0	0	0	0	0	0
Zotu1673	100	Bacteria	Cyanobacteriota	Cyanobacteriia	Synechococcales	Cyanobiaceae	Cyanobium PCC-6307	0	0	0	0	0	0	0	0	0	0	0	0	0	0	0	0	0	0	0	0	0	0	0	0	0	0	0	0	0	0	0	0	0	0	0	0	0	0	0	0	0	0	0	0	0	0.29	0	0	0	0	0	0	0	0	0	0	0	0	0	0	0	0	0	0	0	0	0	0	0	0	0	0	0	0	0	0	0	0	0	0	0	0	0	0	0	0	0	0	0	0	0	0	0	0	0	0	0	0	0	0	0	0	0	0	0	0	0	0	0	0	0	0	0	0	0	0	0	0	0	0	0	0	0	0	0	0	0	0	0	0	0	0	0	0	0	0	0	0	0	0	0	0	0	0	0	0	0	0	0	0	0	0	0	0	0	0	0	0	0	0	0	0	0	0	0	0	0	0	0	0	0	0	0	0	0	0	0	0	0	0	0	0	0	0	0	0	0	0	0	0	0	0	0	0	0	0	0	0	0	0	0	0	0	0	0	0	0	0	0	0	0	0	0	0	0	0	0	0	0	0	0	0	0	0	0	0	0	0	0	0	0	0	0	0	0	0	0	0	0	0	0	0	0	0	0	0	0	0	0	0	0	0	0	0	0	0	0	0	0	0	0	0	0	0	0	0
Zotu1674	100	Bacteria	Thermodesulfobacteriota	Desulfobulbia	Desulfobulbales	Desulfobulbaceae	Incertae Sedis	0	0	0	0	0.25	0	1.83	0	0	0	0.62	0	0	0.51	0	0	0	0	0.12	0	0.2	0	0	0	0	0	1.61	0	0.14	0	4.77	0.77	0	0	0	0	0	0	0	1.69	2.99	0	0	0	0	0	0	0	0	0	0	0	0	0	0	0	0	0	0	0	0	0	0	0	0	0	0	0	0.11	0	0	0	0	2.02	2.45	0	0	0	0	0	0.11	0	2.78	0	33.34	0	0	0	0	0	0	0	0	0	0	0	0	0	0	0	0	0	0	0	0	0	0	0	0	0.22	0	0	0	0	0.12	0	0.3	0	0.93	0	0.07	0	0	0	0	0	2.81	1.16	0	0	0	0	0.22	0	0.46	0	0	0	0	0	0	9.38	0	0	0	0	0	0	0	0	0	0	0	0	0	0	0	0	3.17	0	0	0	0	0.21	0.23	0	0	0	0	0	0	0	0	0	0	0	0	0	0	0	0	0	0	0	0	0	0	0	0	0	0	0	0	0	0	0	0	0	0	0	0	0	0	0	0	0	0.02	0.32	0	0.38	0	0	0	0	0	0	0	0	0	0.31	0	0	0	0.2	0	0	0.44	0.66	0	0.25	0	0	0	0	0	0	0	0	0	0	0	32.98	2.37	8.88	0	0	0	0	0	0	0	0	0	0	0	0	0	0	0.19	0	0	0.06	0	0.2	0	0
Zotu1675	99	Bacteria	Gemmatimonadota	PAUC43f marine benthic group	Incertae Sedis	Incertae Sedis	Incertae Sedis	0	0	0	0	0	0	0	0	0	0	0	0	0	0	0	0	0.32	0	1.16	0.56	1.27	1.51	0.25	0	0.56	0.78	0.65	0.86	0	0	0	0	0	0	0	0	0	0	0	0	0	0	0	0	0	0	0	0	0	0	0	0	0	0	0	0	0	0	0	0	0	0	0	0	0	0	0	0	0	0	0	0	0	0	0	0	0.87	0	0	1.2	1.16	0.54	0	0	0	0	0	0	0	0	0	0	0	0.37	0	0.1	0	0	0	0.63	0	0	0	0.34	0.37	0.17	0	0	0	0	0.71	0	0.46	0.61	0.96	0	0	1.47	0	0	0	0	0	0	0	0	0	0	0	0	0.16	0	2.09	1.31	0.61	0.43	0	0	0	0	0	0	0	0	0	0	0	0	0	0	0	0	0	0	0	0	0.32	0	3.33	0	0	0	0	0	1.03	0	0	0	0	0	0	0	0	0	0	0	0	0	0	0	0	0	0	0	0	0	0	0	0	0	0	0	0	0	0	0	0	0	0	0	0	0	0	0.43	0.16	0	0.67	0	0.08	0	0.07	0.4	0.06	2.08	0.16	0	0.03	0.26	1.12	0.17	0	0	0	0	0	0	0	0	0	0	0	0	0	0	0	0	0	0	0	0	0	0	0	0	0	0	0	0	0	0	0	0	0	0	0.35	0.94	0.85	0	1.24	0.52	0.58	1.15	0.31	3.55	0.55	1.43
Zotu1676	100	Bacteria	Chloroflexota	Anaerolineae	Anaerolineales	Anaerolineaceae	Incertae Sedis	0	0	0	0	0	0	0	0	0	0	0	0	0	0	0	0	4.78	0.27	0.12	1.18	1.92	0.85	0.57	0.55	0.92	0	2.42	0.1	0	0	0	0	0	0	0	0	0	0	0	0	0	0	0	0	0	0	0	0	0	0	0	0	0	0	0	0	0	0	0	0	0	0	0	0	0	0	0	0	0	0	0	0	0	0	0	0	0.44	0	2.15	0.55	1.09	0.25	0	0	0	0	0	0	0	0	0	0	0	4.17	0	0.29	0	0	0	0	0	0	0.84	0	0.58	1.44	5.18	0	0.19	0	0	2.68	0.54	0	0.59	0	0.35	0	0.35	0	0	0	0	0	0	0	0	0	0	0	3.35	0.49	0	0.32	1.4	0	0	0	0	0	0	0	0	0	0	0	0	0	0	0	0	0	0	0	0	0	0.93	0.93	0	0.81	3.94	0	0	0.2	0	0.03	0	0	0	0	0	0	0	0	0	0	0	0	0	0	0	0	0	0	0	0	0	0	0	0	0	0	0	0	0	0	0	0	0	0	0	0	0	1.51	0	3.03	0.08	0	0.25	0.4	0.1	0	7.66	0.16	0	0.2	0	0	0	0.14	0.26	0	0	0	0	0	0	0	0	0	0	0	0	0	0	0	0	0	0	0	0	0	0	0	0	0	0	0	0	0	0	0	0	0	1.25	3.74	0.66	0.44	1.68	0.13	2.23	0.23	1.22	0.27	0.06	0
Zotu1677	100	Archaea	Thermoplasmatota	Thermoplasmata	Incertae Sedis	Incertae Sedis	Marine Benthic Group D and DHVEG-1	0	0	0	0	0	0.18	0	46.67	0	0	0	0	0	2.54	0	0	0.53	0.28	0.62	0.54	0.72	0	0	0.36	0	0	0.56	0	0	0	0	0	0	0	0	0	0	0	0	0	0	0	0	0	0	0	0	0	0	0	0	0	0	0	0	0	0	0	0	0	0	0	0	0	0	0	0	0	0	0	0.34	0	0.28	0	0	0.25	0	0	0.8	0	0.11	0	0	0	0	0	0	0	0	0	0	0	0	0.65	0	0.18	0	0	0	0	0	0	0.93	0	0.34	0.3	0.37	0	0	0	0	0.1	0	0	0.83	0	0	0.35	0	0	0	0	0	0	0	0	0	0	0	0	1.36	0	0	0	0.13	0.48	0	0	0	2.61	0	0	0	0	0	0	0	0	0	0	0	0	0	0	0	0	0.24	1.34	0	0	0.84	0	0	0	0	0	0	0	0	0	0	0	0	0	0	0	0	0	0	0	0	0	0	0	0	0	0	0	0	0	0	0	0	0	0	0	0	0	0	0	0.33	0	0	0.74	0	0.57	0.11	0	0	0	0	0	3.03	0.07	0	0	0.06	0	0	0	0	0	0	0	0	0	0	0	0	0	0	0	0	0	0	0	0	0	0	0	0	0	0	0	0	2.6	0	0	0.35	0.83	0.09	0	0	0	1.24	2.18	0	0	0.2	0	1.47	0	1.24	0	0.48	0
Zotu1678	99	Bacteria	Pseudomonadota	Alphaproteobacteria	Thalassobaculales	Incertae Sedis	Incertae Sedis	0	0	0	0	0	0	0	2.02	0	0	0	0	0	0	0	0	0	0	0	0	0	0	0	0	0	0	0	0	0	0	0	0	0	0	0	0	0	0	0	0	0	0	0	0	0	0	0	0	0	0	0	0	0	0	0	0	0	0	0	0	0	0	0	0	0	0	0	0	0	0	0	1.01	0.99	0	0	21.73	0	0	0	0	0	0	0	0	0	0	0	0	0	0	0	0	0	0	0	0	0	0	0	0	0	0	0	0	0	0	0	0	0	0	0	0	0	0	0	0	0	0	0	0	0	0	0	0	0	0	0	0	0	0	0	0	0	0	0	0	0	0	0	0	0.33	0	6.76	0	0	0	0	0	0	0	0	0	0	0	0	0	0	0	0	0	0	0	0	0	0	0	0	0	0	0	0	0	0	0	0	0	0	0	0	0	0	0	0	0	0	0	0	0	0	0	0	0	0	0	0	0	0	0	0	0	0	0	0	0	0	0	0	0	0	0	0	0	0	0	0	0	0	0	0	0	0	0	0	0	0	0	0	0	0	0	0	0	0	0	0	0	0	0	0	0	0	0	0	0	0	31.7	20.36	1.51	0	0	0	0	0.87	0	0	0	0	0	0	0	0	0	0	0	0	0
Zotu1679	100	Bacteria	Pseudomonadota	Gammaproteobacteria	Ectothiorhodospirales	Thioalkalispiraceae	Sulfurivermis	0	0	3.07	0.15	0	0	0	0	0	0.2	0.11	0	0	0	0	0	0	0	0	0	0	0	0	0	0	0	0	0	0	0.12	0	0	0	0	0	0	0	8.37	2.89	0	0	0	0	0	0	0.44	2.96	1.89	0.69	0	1.26	0	0	0	0	0	0	0	0	0	0	0	0	0	0	0	0	0	0	0	0	0	0	0	0	0	0	0	0	0	0	0	0	4.45	0	0	0	0	0	0	0	4.01	0	0	0	0	0	0	0.15	0	0	0	0	0	0	0	0	0	0	0	0	0	0	0	0	0	0	0	0	0	0.33	6.44	0	0	0	0	0	0	0	0	0	0	0	0	0	0	0	0	8.35	0	0	0	0	0.18	0	9.27	0	0	0	0	0	0	0	0	0	0	0	0	0	0	0	0	0	0	0	0	0	0.28	0	0	0	0	0	0	0	0	0	0	0	0	0	0	0	0	0	0	0	0	0	0	1.14	0	0	0	0	0.53	0.38	0	0	0	0	3.97	1.82	0	0	0	0	0	0	0	0	0	0	0	0	0	0	0	0	0	0	0	0	0	0.75	2.11	0	0	0	0.18	0	0	0	0.35	0	0	0	0	0	12.15	4.03	0	0	0	0	0	0	0	0.8	0.11	0	0	0	0	0	0	0	0	0	0	0	0	0	0	0	0
Zotu1680	100	Bacteria	Pseudomonadota	Gammaproteobacteria	Ectothiorhodospirales	Thioalkalispiraceae	Thiohalophilus	0.19	0	0	0	0.32	1.68	1.64	0	1.8	0	0.73	1.29	0	0	3.81	0	0	0	0	0	0	0	0	0	0	0	0	0	0	0	0	0	0	0	0	0	0	0	0	0	0	0	0	0	0	0	0	0	0	0	0	0	0	0	0	0	0	0	0	0	0	0	0	0	0	0	0	0	0.65	0	0	0.38	1.09	1.04	0.27	0	0	0	0	0	0	0	0	0	0	0	0	0	0	0	0	0	0	0	0	0	0	0	0	0	0	0	0	0	0	0	0	0	0	0	0	0	0	0	0	0	0	0	0	0	0	0	0	0	0	0	0	0	0	0	0	0	0	0	0	0	1.82	0	0	0	7.07	5.14	0	0	0	0	0	0	0	0	0	0	0	0	0	0	0	0	0	0	0	0	0	0	0	0	0	0	0	0	0	0	0	0	0	0	0	0	0	0	0	0	0	0	0	0	0	0	0	0	0	0	0	0	0	0	0	0	0	0	0	0	0	0	0	0	0	0	0	0	0	0	0	0	0	0	0	0	0	0	0	0	0	0	0	0	0	0	0	0	0	0	0	0	0	1.22	0	0	1.87	0	0	4.6	0.77	0.2	0	0	1.28	13.64	0	0	5.33	2.55	1.01	9.98	0	0	0	0	0	0	0	0	0	0	0	0
Zotu1681	99	Bacteria	Chloroflexota	Anaerolineae	Anaerolineales	Anaerolineaceae	Incertae Sedis	0	0	0	0	0	0	0	0	0	0	0	0	0	0	0	0	1.8	0	0.2	1.78	0	1.18	0.54	0	1.08	1.13	1.18	0.95	0	0	0	0	0	0	0	0	0	0	0	0	0	0	0	0	0	0	0	0	0	0	0	0	0	0	0	0	0	0	0	0	0	0	0	0	0	0	0	0	0	0	0	0	0	0	0	0	0.68	0	0.77	0.66	0.3	3.11	0	0	0	0	0	0	0	0	0	0	0	0.08	0	1.01	1.36	0	1.37	0	1.04	0	0.43	0	0	0.47	0	0	1.47	0	0	1.38	0	0	2.13	0	0	1.93	0	0	0	0	0	0	0	0	0	0	0	0	0.81	0	0.18	0.87	1.41	0.73	0	0	0	0	0	0	0	0	0	0	0	0	0	0	0	0	0	0	0	0	0.22	0.93	0.63	0.83	0	0	0	0.72	0.8	0.25	0	0	0	0	0	0	0	0	0	0	0	0	0	0	0	0	0	0	0	0	0	0	0	0	0	0	0	0	0	0	0	0	0	0	0	0	0	0.08	0	1.76	0.63	0	0.93	0.07	0	0	0	1.17	0	0.4	0.29	0	0.65	0.34	0.07	0	0	0	0	0	0	0	0	0	0	0	0	0	0	0	0	0	0	0	0	0	0	0	0	0	0	0	0	0	0	0	0	0	1.01	2.16	0.99	0	2.22	0.81	1.19	1.21	2.19	0.63	1	0.59
Zotu1682	100	Bacteria	Actinomycetota	Actinobacteria	Micrococcales	Microbacteriaceae	Cryobacterium	0	0	0	0	0	0	0	0	0	0	0	0	0	0	0	0	0.08	0	0	0	0	0	0	0	0	0	0	0	0	0	0	0	0	0	0	0	0	0	0	0	0	0	0	0	0	0.43	0	0	0	0.08	0	0	0	4.16	0	0.43	0.29	4.38	0	0	0	0	0.39	0.62	0.29	0.77	2.25	0	0	0	0	0	0	0	0	0	0	0	0	0	0	0	0	0	0	0	0	0	0	0	0	0	0	0.18	0	0	0	0	0	0	0	0	0	0.68	0	0.1	0	0	0	0	0	0	0	0	0	0	0.05	0	0	0	0	0	0	0	0	0	0	0	0	0	0	0	0	0	0	0	0	0	0	0	0	0	0	0	0.89	1.63	0	0	0	1.69	0.59	0.13	1.28	0.5	1.63	3.23	0.07	0	0	0.99	0	0	0	0.23	0	0	0	0.46	0	0.15	0.19	0.17	0.73	0.44	0.54	2.42	0.54	0.24	0.47	0.6	0	0.1	0.19	1.76	2.67	2.81	0.91	0.77	0.99	0.19	0.07	2.17	1.61	2.34	0	0.14	0.6	0	0	0	0	0	0	0.33	0.32	0	0.26	0	0	0	0.31	0	0.05	0.12	0	0	0.18	0	0	0.02	0	1.11	0	0	0	0	0	0	0	0	0	0	0	0	0	0	0	0	0	0	0	0	0	0	0	0	0	0	0	0	0	0	0	0	0	0	0	0	0	0	0	0	0.1	0	0	0
Zotu1683	99	Bacteria	Chloroflexota	Anaerolineae	Anaerolineales	Anaerolineaceae	Incertae Sedis	0	0	0	0	0	0	0	0	0	0	0	0	0	0	0	0	2.45	0.64	0	2.52	0	1.48	0.1	0	1.84	0.57	0.97	0.55	0	0	0	0	0	0	0	0	0	0	0	0	0	0	0	0	0	0	0	0	0	0	0	0	0	0	0	0	0	0	0	0	0	0	0	0	0	0	0	0	0	0	0	0	0	0	0	0	0.23	0	1.39	3.06	1.19	0.22	0	0	0	0	0	0	0	0	0	0	0	0.1	0	0.06	0	0	0	0	0	0	9.32	0	0	20.06	0	0	0	0	0	0	0	0	0	0	0	0	0	0	0	0	0	0	0	0	0	0	0	0	4.29	0	1.43	0.56	0.44	1.01	0	0	0	0	0	0	0	0	0	0	0	0	0	0	0	0	0	0	0	0	0	0	0	4.04	0	0	0	0	0	0	0	0	0	0	0	0	0	0	0	0	0	0	0	0	0	0	0	0	0	0	0	0	0	0	0	0	0	0	0	0	0	0	0	0	0	0	0	0	0	0	0	0	0	0	0	0	0	0	0	0	0	0	0	0	0	0	0	0	0	0	0	0	0	0	0	0	0	0	0	0	0	0	0	0	0	0	0	0	0	0	0	0	0	0	0	0	0	0	1.25	2.81	0	0.54	1.9	1.18	3.75	1.68	1.29	1.84	2.22	0.8
Zotu1684	100	Bacteria	Pseudomonadota	Alphaproteobacteria	Rhodobacterales	Paracoccaceae		0	0	0.13	0	0	0	0	0	0	0	0	0	0	0	0	0	0.24	0	0.9	0.67	0.92	1.1	1.56	0	0.11	0.65	0.2	0.3	0	0	0	0	0	0	0	0	0	0	0	0	0	0	0	0	0	0	0	0	0	0	0	0	0	0	0	0	0	0	0	0	0	0	0	0	0	0	0	0	0	0	0	0	0	0	0	0	2.2	0.2	0.72	0.24	0	0.88	0	0	0	0	0	0	0	0	0	0	0	0.23	0	0	0.67	0	0	0.57	1.15	0	0.4	0.13	0.69	0.68	5.13	0	0.13	0	0.61	1.66	1.34	0	1.26	1.02	0	0.41	0.31	0	0	0	0	0	0	0	0	0	0	0	0.55	0	0.86	2.2	0.28	1.57	0	0	0	0	0	0	0	0	0	0	0	0	0	0	0	0	0	0	0	0	1.63	1.7	0	0.69	0.5	0	0	0.99	0.08	0.45	0.1	0	0	0	0	0	0	0	0	0	0	0	0	0	0	0	0	0	0	0	0	0	0	0	0	0	0	0	0	0	0	0	0	0	0	0	0	0.32	0.44	0.31	0.35	0.3	0.51	0.07	0.2	0.39	1.25	1.44	0	0.33	0.26	0.16	0.14	0.36	0.38	0	0	0	0	0	0	0	0	0	0	0	0	0	0	0	0	0	0	0	0	0	0	0	0	0	0	0	0.24	0	0	0	0	0	1.13	0	0	0	0.97	1.04	1.32	0.76	0.19	0.39	0.77	0.71
Zotu1685	100	Bacteria	Caldisericota	Caldisericia	Caldisericales	Caldisericaceae	Caldisericum	0	0	0	0	0	0	0	0	0	0	0	0	0	0	0	0	0	0	0	0	0	0	0	0	0	0	0	0	0	0	0	0	0	0	0	0	0	0	0	0	0	0	0	0	0	0	0	0	0	0	0	0.44	0.13	0.52	0	0	4.59	0.49	5.57	0	0	0	0	0	2.63	0.88	0	0	0	0	0	0	0	0	0	0	0	0	0	0	0	0	0	0	0	0	0	0	0	0	0	0	0	0	0	0	0	0	0	0	0	0	0	0	0	0	0	0	0	0	0	0	0	0	0	0	0	0	0	0	0	0	0	0	0	0	0	0	0	0	0	0	0	0	0	0	0	0	0	0	0	0	0	0	0	0	0	0	0	0	0.13	12.3	0	2.09	0	0	0	0	0	0	0	0	0	0	0	0	0	0	0	0	0	0	0	0.93	0	0.11	0	0	0	0	0	0	0	8.23	3.36	1.9	5.35	2.02	0.65	0	0	0	0.24	0	0	0	0	0	0	0	0	0	0	0	0	0	0	0	0	0	0	0	0	0	0	0	0	0	0	0	0	0	0	0	0	0	0	0	0	0	0	0	0	0	0	0	0	0	0	0	0	0	0	0	0	0	0	0	0	0	0	0	0	0	0	0	0	0	0	0	0	0	0	0	0	0
Zotu1686	99	Bacteria	Pseudomonadota	Alphaproteobacteria	Rhodobacterales	Paracoccaceae	Limibaculum	0.34	5.16	0.71	0	0	0.16	0	0	0.83	2.25	0	0	0	0	0	0	0	0	0	0	0	0	0	0	0	0	0	0	0	0	0	0.87	0	0.51	1.51	0	1.68	1.21	0.29	0.58	0	3.2	0.38	3.2	0	0.34	0	0	0	0	0	0	0	0	0	0	0	0	0	0	0	0	0	0	0	0	0	1.34	0.9	0	0	0	0	0	0	0	0	0	0	0	0	0	0	1.06	0	0.69	4.16	7.61	1.39	0	0	0	1.55	0	0	0	0	0	0	0	0	0	0	0	0	0	0	0	0	0	0	0	0	0	0	0	0	0	0	0	1.34	0.34	0.73	0.34	6.62	1.11	2.01	0	1.33	0.09	0	0	0	0	0	0	6.02	0.92	0.12	0.03	0	0	0	0	0	0	0	0	0	0	0	0	0	0	0	0	0	0	0	0	0	0	0	0	0	0	0	0	0	0	0	0	0	0	0	0	0	0	0	0	0	0	0	0	0	0	0	0	0	0	0	0	0	0	0	0	0.7	0	0	0	0	0	0	0	0	0	0	0	0	0	0	0	0	0	0	0	0	0.87	1.38	0	0	0	1.77	0	0.59	1.07	1.47	0.66	0.08	0	0.89	0.93	1.21	1.85	0	0.25	0.66	0.11	0.14	0.12	1.31	0.21	0.06	0	0	0	0	0.32	0	0	0	0	0	0	0	0	0	0	0	0	0	0	0	0	0	0
Zotu1687	99	Bacteria	Gemmatimonadota	S0134 terrestrial group	Incertae Sedis	Incertae Sedis	Incertae Sedis	0	1.88	0.26	0	0.54	0	0	0	0	0	0	0	0	0	0	0	0	0	0	0	0	0	0	0	0	0	0	0	0	0.48	0	3.09	0	1.14	7.7	0	3.07	3.07	1.55	0	0.55	1.21	14.59	0.69	0	0	0	0	0	0	0	0	0	0	0	0	0	0	0	0	0	0	0	0	0	0	0	0	0.75	0	0	0	0	0	0	0	0	0	0	0	0	0	1.23	0.44	0	3.6	3.38	23.91	1.91	0	0	0	0	0	0	0	0	0	0	0	0	0	0	0	0	0	0	0	0	0	0	0	0	0	0	2.22	0	0	0	0	1.34	0.17	1.6	2.07	0.43	1.18	0	0	0	0	0	0	0	0	0	0	0.09	0	0	0	0	0	0	0	0	0.7	0	0	0	0	0	0	0	0	0	0	0	0	0	0	0	0	1.07	0.18	0	0	0	0	0	0	0	0	0	0	0	0	0	0	0	0	0	0	0	0	0	0	0	0	0	0	0	0	0	0	0	0	0.5	0	0	0	0	0	0	0	0	0	0	0	0	0	0	0	0	0	0.35	0	0	0.21	0	0	0	0.12	2.26	4.05	1.18	1.08	0	0.12	2.89	0	0.67	0.46	2.28	2.51	0	0	0	0.51	3.34	0	0	0	0	0	0	0	0	0	0.24	0.29	0	0	0	0	0	0	0	0	0	0	0	0	0	0	0	0
Zotu1688	100	Bacteria	Verrucomicrobiota	Verrucomicrobiia	Verrucomicrobiales	Rubritaleaceae	Luteolibacter	0	0	0	0	0	0	0	0	0	0	0	0	0	0	0	0	0	0	0	0	0	0	0	0	0	0	0	0	0	0	0	0	0	0	0	0	0	0	0	0	0	0	0	0	0	0	0	0	0	0	0	0	0	0	0	0	0	0	0	0	0	0	0	0	0	0	0	0	0	0	0	0	0	0	0	0	0	0	0	0	0	0	0	0	0	0	0	0	0	0	0	0	0	0	0	0	0	0	0	0	0	0	0	0	0	0	0	0	0	0	0	0	0	0	0	0	0	0	0	0	0	0	0	0	0	0	0	0	0	0	0	0	0	0	0	0	0	0	0	0	0	0	0	0	0	0	0	0	0	0	0	0	0	0	0	0	0	0	0	0	0	0	0	0	0	0	0	0	0	0	0	0	0	0	0	0	0	0	0	0	0	0	0	0	0	0	0	0	0	0	0	0	0	0	0	0	0	0	0	0	0	0	0	0.94	0	0	0	0.1	0	0.23	0	0	0	0	0	0.26	0	0	0	0	0	0	0	0	0	0	0	0	0	0	0	0	0	0	0	0	0	0	0	0	0	0	0	0	0	0	0	0	0	0	0	0	0	0	0	0	0	0	0	0	0	0	0	0	0	0
Zotu1689	100	Bacteria	Atribacterota	JS1	Incertae Sedis	Incertae Sedis	Incertae Sedis	0	0	0	0	0	0	0	0	0	0	0	0	0	0	0	0	0.49	0	0	0	0	0	0	0	0	0	0	0.55	0	0	0	0	0	0	0	0	0	0	0	0	0	0	0	0	0	0	0	0	0	0	0	0	0	0	0	0	0	0	0	0	0	0	0	0	0	0	0	0	0	0	0	0	0	0	0	0	0	0	0	0	0	0	0	0	0	0	0	0	0	0	0	0	0	0	0	0	0	0	0	0	0.96	0	0	0	0	3.49	0	0	1.04	0	0	0	0	0	0	0	0.62	0	0.36	0	0	0	0	0	0	0	0	0	0	0	0	0	0	0	0	0	0	0	0	0	0	0	0	0	0	0	0	0	0	0	0	0	0	0	0	0	0	0	0	1.81	10.95	0	0	1.06	0	0.91	0	0	0	0	0	0	0	0	0	0	0	0	0	0.59	22.2	1.34	0	0	0	0	0	0	0	0	0	0	0	0	0	0	0	0	0	0	0	0	0	0	0	0	0	0	0.16	0.18	0.15	0	1.29	0	0	0	0.34	0	0.18	2.13	1.05	0	0	0	0	0	0	0	0	0	0	0	0	0	0	0	0	0	0	0	0	0	0	0	0	0	0	0	0	0	0	0	0	0	0	0.18	0	0	0	0	0.16	0	2.1	0	0	0
Zotu1690	100	Bacteria	Pseudomonadota	Alphaproteobacteria	Hyphomicrobiales	Hyphomicrobiaceae	Hyphomicrobium	0	1.22	0.16	0	0.59	1.18	0.95	0	0.19	0.43	0	0	0	0	0.34	0.73	0.8	0	0	0	0	0	0	0	0	0	0	0	0	0	0	0	0	0	0	0.45	0.11	0	0.18	0	0	0	0.9	0.12	0	0	0.15	0	0.11	4.4	0.18	0.14	0	0	0	0.18	0.45	0.81	0.73	0	0	0	0.62	0.93	0.58	1.07	1.27	0.33	0	0	0	0.56	0.16	1.7	0.74	0	0	0	0	0	0	0	0	0	0	0.36	0	1.12	0.42	0	0	0	0	0	0	0	0	1.57	0.22	0	0	8.14	4.17	0	0	0.26	0	0	0	0	0	0	0.56	0	0	0	0	0	0	0	0.13	0	0	0.1	0.28	0	0	0	0	0.24	0	0	0.19	0	0	0	0.14	0	0.22	0.11	0.6	0.72	0	0	0	0	0	0	0.13	0	0	0.16	1.97	1.26	0.55	0.67	0	0	0.29	0.36	0	0	0	0.2	0	0.31	0.21	0	0.21	0	0	0.09	0.09	0.45	0	0	0	0.28	0.22	0	0	0	0	1.19	1.19	0.43	1.03	0.81	1.05	2.18	0.89	0.2	0.35	0.83	1.54	0.15	0	0.16	0	0	0	0	0.38	0	0	0	0	0	0.34	0	0	0	0	0	0.43	0.12	0.18	0	0	0	0	0.13	0	0	0	0	0	0	0.46	0.16	0	0	0	0.62	0	0.34	1.28	0	0	2.67	0.95	1.42	1.62	0	0.25	0	0.28	0	0.86	0	0.06	0	0.24	0.32	0	0	0	0	0	0	0	0	0	0	0	0
Zotu1691	99	Bacteria	Pseudomonadota	Alphaproteobacteria	Sphingomonadales	Sphingomonadaceae	Sphingorhabdus	0	0	0	0	0	0	0	0	0	0	0	0	0	0	0	0	0	0	0	0	0	0	0	0	0	0	0	0	0	0	0	0	0	0	0	0	0	0	0	0	0	0	0	0	0	0	0	0	0	0	0	0	0	0	0	0	0	0	0	0	0	0	0	0	0	0	0	0	0	0	0	0	0	0	0	0	0	0	0	0	0	0	0	0	0	0	0	0	0	0	0	0	0	0	0	0	0	0	0	0	0	0	0	0	0	0	0	0	0	0	0	0	0	0	0	0	0	0	0	0	0	0	0	0	0	0	0	0	0	0	0	0	0	0	0	0	0	0	0	0	0	0	0	0	0	0	0	0	0	0	0	0	0	0	0	0	0	0	0	0	0	0	0	0	0	0	0	0	0	0	0	0	0	0	0	0	0	0	0	0	0	0	0	0	0	0	0	0	0	0	0	0	0	0	0	0	0	0	0	0	0	0	0	0	0	0	0	0	0	0	0	0	0	0	0	0	0	0	0	0	0	0	0	0	0	0	0	0	0	0	0	0	0	0	0	0	0	0	0	0	0	0	0	0	0	0	0	0	0	0	0	0	0	0	0	0	0	0	0	0	0	0	0	0	0	0
Zotu1692	99	Bacteria	Actinomycetota	Thermoleophilia	Solirubrobacterales	67-14	Incertae Sedis	0	0	0	0	0	0	0	0	0	0	0	0	0	0	0	0	0	0	0	0	0	0	0	0	0	0	0	0	0	0.23	0.48	7.8	2.56	0.63	0.7	9.23	2.14	0	0.12	2.21	0.47	0	0	0.63	2.02	0	0	0	0	0	0	0	0	0	0	0	0	0	0	0	0	0	0	0	0	0	0	0	0	0	0	0	0	0.2	0.3	0	0	0	0	0	0	0	0.53	1.85	1.8	4.12	0.94	0.94	4.63	0	0	0	0	0	0	0	0	0	0	0	0	0	0	0	0	0	0	0	0	0	0	0	0	0	0	0	0	0	0	0	0.52	1.09	0.7	0.61	0.34	8.24	3.14	0.31	0	1.36	0	0	0	0	0	0	0	0	0	0	0	0.2	0	0.13	0	0	0	0	0	0	0	0	0	0	0	0	0	0	0	0	0	0	0	0	0	0	0	0	0	0	0	0	0	0	0	0	0	0	0	0	0	0	0	0	0	0	0	0	0	0	0	0	0	0	0	0	0	0	0	0	0	0	0	0	0	0	0	0	0	0	0	0	0	0	0	0	0	0	0	0	0	0	0	0.54	0	0.42	4.79	1.99	2.14	2.06	1.1	1.15	5.2	0.48	0	0	0	0	0	0	0	0	0	0.08	0	0	0	0	0	0	0	0	0	0	0	0	0	0	0	0	0	0	0	0	0	0
Zotu1693	100	Bacteria	Thermodesulfobacteriota	Desulfobulbia	Desulfobulbales	Desulfobulbaceae	Incertae Sedis	0	0	0	0	0	0	0	0	0	0	0	0	0	0	0	0	0.41	0	0.91	1.48	1.75	2.15	1.19	0.43	1.55	2.77	0.65	1.95	0	0	0	0	0	0	0	0	0	0	0	0	0	0	0	0	0	0	0	0	0	0	0	0	0	0	0	0	0	0	0	0	0	0	0	0	0	0	0	0	0	0	0	0	0	0	0	0	0.44	0	1.13	3.45	0.93	0.8	0	0	0	0	0	0	0	0	0	0	0	0	0	0	0	0	0	0	0	0	1.06	0	0	0	0	0	0	0	0.13	0	0	0	0	0	0	0.86	0.33	0	0	0	0	0	0	0	0	0	0	0	0.91	0	1.26	2.83	2.87	2.19	0	0	0	0	0	0	0	0	0	0	0	0	0	0	0	0	0	0	0	0	0	0	0	0	0	0	0	0	2.58	0	0	0	0	0	0	0	0	0	0	0	0	0	0	0	0	0	0	0	0	0	0	0	0	0	0	0	0	0	0	0	0	0	0	0	0	0	0	0	0	0	0.25	0	0.37	0.08	0	0	0	1	0	0	0.05	0.37	5.88	0	0	0	0	0	0	0	0	0	0	0	0	0	0	0	0	0	0	0	0	0	0	0	0	0.13	0	0	0	0	0	0	0	0	0	0	0.85	0.26	0	0	1.78	3.04	1.62	2.98	0.1	0.52	1.84	2.74
Zotu1694	100	Bacteria	Bacillota	Clostridia	Peptostreptococcales-Tissierellales	Fusibacteraceae	Fusibacter	0.72	0	0	0	0	10.71	0	0.41	0.46	0	0	0	5.32	0	0	8.27	0	0	0	0	0	0	0	0	0	0	0	0	0	0	0	0	0	0	0	0	0	0	0	0	0	0	0	0	0	0	0	0	0	0	0	0	0	0	0	0	0	0	0	0	0	0	0	0	0	0	0	0	0	0	0	0	2.2	0	0	32.59	0	0	0	0	0	0	0	0	0	0	0	0	0	0	0	0	0	0	0	0	0	0	0	0	0	0	0	0	0	0	0	0	0	0	0	0	0	0	0	0	0	0	0	0	0	0	0	0	0	0	0	0	0	0	0	0	0	0	0	0	0	0	0	0	0	0	2.01	0	0	0	0	0	0	0	0	0	0	0	0	0	0	0	2.68	0	0	0	0	0	0	0	0	0	0	0	0	0	0	0	0	0	0	0	0	0	0	0	0	0	0	0	0	0	0	0	0	0	0	0	0	0	0	0	0	0	0	0	0	0	0	0	0	0	0	0	0	0	0	0	0	0	0	0	0	0	0	0	0	0	0	0	0	0	0	0	0	0	0	0	0	0.07	0	0	0	0	0	0	0	0	0	11.21	5.37	3.32	0	0	0	0	1.61	0.05	0	0	0	0	0.08	0	0	0	0	0	0	0
Zotu1695	100	Bacteria	Bacillota	Bacilli	Bacillales	Bacillaceae		0	0	0.52	0	0	0.22	12.3	0	0	0	0.46	1.62	0	0	0	0.68	0	0	0	0.29	0	0	0	0	0	0	0	0	0	0	0	0.97	0.61	0.61	0.29	10.1	0.59	0	0	0	0.39	0.88	1.2	1.76	0	0.45	0	0	0.35	0.19	0	0	0	3.04	0	0	0	0	0	0	0	0	0	0	0	0	0	0	0.96	0	0.5	6.8	0	1.36	6.85	0	0	1.05	0	0	0	0	0	0	0	0.24	2.06	0.75	0.48	0	0	0.53	0.36	0	0	0	0	0.63	0	0	0	0	0	0	0	0	0	0.59	0	0	0	0	0	0	0	0	0	0	0	0	0	0.11	0.46	0.29	0.23	0.52	2.73	2.47	0.22	0	0	0	0	0	0	0	0.18	0	0.25	0	0	0.15	0	3.12	0	0.36	0	0	0	0	0	0	0.11	0	0	0	0	0	0	0	0	0	0.25	0	0.18	0	0	2.27	0	0	0	0	0	0	0	0	0	0.14	0	0	0	0	0	0	0.16	0	0	0.05	0	0	0	0	0	0	0.08	1.76	0.87	0	0	0	0	0	0.3	0	0	0	0	0	0	0	0	0	0	0	0	0	0	0	0	0	0.11	0	0	7.25	0.17	0.59	0.18	0.99	0.42	0	0.1	0	0.53	0.73	0	0	0	1.08	0	1.36	0.08	1.23	0.25	3.93	0	0	0.85	0	3.46	0.08	0	0.13	0	0.45	0	0	0	0	0	0	0	0	0	0	0	0
Zotu1696	99	Bacteria	Pseudomonadota	Gammaproteobacteria	Pseudomonadales			1.45	0	0	0	0	2.69	1.29	0	2.96	0	0	0.19	0	0	14.41	0.23	0	0	0	0	0	0	0	0	0	0	0	0	0	0	0.23	0	0	0.2	0	0	0	0	0	0	0	0	0	0	0	0	0	0	0	0	0	0	0	0	0	0	0	0	0	0	0	0	0	0	0	0	0	0.26	0	0	0	1.2	4.01	0	0	0	0	0	0	0	0	0	1.09	0	0	0	0	0	0	0	0	0	0	0	0	0	0	0	0	0	0	0	0	0	0	0	0	0	0	0	0	0	0	0	0	0	0	0	0	0	0	0	0	0	0	0	2.26	0	1.02	0	0	0	0	0	0	0	2	0	0	0	2.88	0.47	0	0	0	0	0	0	0	0	0	0	0	0	0	0	0	0	0	0	0	0	0	0	0	0	0	0	0	0	0	0	0	0	0	0	0	0	0	0	0	0	0	0	0	0	0	0	0	0	0	0	0	0	0	0	0	0	0	0	0	0	0	0	0	0	0	0	0	0	0	0	0	0	0	0	0	0	0	0	0	0	0	0	0	0	0	3.24	0	0	0	2.65	0	0	0	3.2	0.16	0	0	0	0	0.78	0.25	0	0	0	0	0	0	0	5	1.33	0	8.49	0	0	0	0	0	0	0	0	0	0	0	0
Zotu1697	100	Bacteria	Pseudomonadota	Gammaproteobacteria	Burkholderiales	Methylophilaceae	OM43 clade	0	0	0	0	0	0	0	0	0	0	0	0	0	0	0	0	0	0	0	0	0	0	0	0	0	0	0	0	0	0	0	0	0	0	0	0	0	0	0	0	0	0	0	0	0	0	0	0	0	0	0	0	0	0	0	0	0	0	0	0	0	0	0	0	0	0	0	0	0	0	0	0	0	0	0	0	0	0	0	0	0	0	0	0	0	0	0	0	0	0	0	0	0	0	0	0	0	0	0	0	0	0	0	0	0	0	0	0	0	0	0	0	0	0	0	0	0	0	0	0	0	0	0	0	0	0	0	0	0	0	0	0	0	0	0	0	0	0	0	0	0	0	0	0	0	0	0	0	0	0	0	0	0	0	0	0	0	0	0	0	0	0	0	0	0	0	0	0	0	0	0	0	0	0	0	0	0	0	0	0	0	0	0	0	0	0	0	0	0	0	0	0	0	0	0	0	0	0	0	0	0	0	0	0	0	0	0	0	0	0	0	0	0	0	0	0	0	0	0	0	0	0	0	0	0	0	0	0	0	0	0	0	0	0	0	0	0	0	0	0	0	0	0	0	0	0	0	0	0	0	0	0	0	0	0	0	0	0	0	0	0	0	0	0	0	0
Zotu1698	96	Bacteria	Chloroflexota	Anaerolineae	Aggregatilineales	Aggregatilineaceae	Aggregatilinea	0	0	0.38	0	0	0	0	0	0	0.39	0	0	0	0	0	0	0	0	0	0	0	0	0	0	0	0	0	0	0	13.12	0.79	0	2.76	0	0.87	0	0.44	3.06	2.54	0	0	0	0.96	0	0	0	0	0	0	0	0	0	0	0	0	0	0	0	0	0	0	0	0	0	0	0	0	0	5.01	0	0.52	0	0	0	0.87	0	0	0	0	0	0	0	0	8	0	0	0	0.33	0	0	0	0	0	0	0	0	0	0	0	0	0	0	0	0	0	0	0	0	0	0	0	0	0	0	0	0	0	0	0	0	1.66	5.5	0.72	0.06	1.78	0.05	0	0	0	1.64	0	0	0	0	0	0	0.31	0	0.12	0.12	0	0	0	0	0	0	0	0	0	0	0	0	0	0	0	0	0	0	0	0	0	0	0	0	0	0	0	0	0	0	0	0	0	0	0	0	0	0	0	0	0	0	0	0	0	0	0	0	0	0	0	0	0	0	0	0	0	0	0	0	0	0	0	0	0	0	0	0	0	0	0	0	0	0	0	0	0	0	0	0	0	0	0	0	7.48	5.39	0	0	0.35	0.96	0	0.07	8.32	1.18	0	0.23	0	0.23	0.43	1.13	2.03	0	0	0	0	0	0	0	0.52	0.31	0	0	0	0	0	0	0	0	0	0	0	0	0	0	0	0
Zotu1699	100	Bacteria	Pseudomonadota	Gammaproteobacteria	Pseudomonadales	KI89A clade	Incertae Sedis	0	0	0	0	0	0	0	0	0	0	0	0	0	0	0	0	0	0	0	0.68	0.33	0.4	3.1	0	0	0.13	0	2.17	0	0	0	0	0	0	0	0	0	0	0	0	0	0	0	0	0	0	0	0	0	0	0	0	0	0	0	0	0	0	0	0	0	0	0	0	0	0	0	0	0	0	0	0	0	0	0	0	4.19	0	0	1	0	0.5	0	0	0	0	0	0	0	0	0	0	0	1.59	0	0.51	0	0	0.59	0.74	0	0	0.18	0	0.53	0	2.75	0	0.4	0	7.64	0.73	0	0	0.86	0	0	1.28	0	0	0	0	0	0	0	0	0	0	0	0	0	0	0	1.24	0.53	0.54	0	0	0	0	0	0	0	0	0	0	0	0	0	0	0	0	0	0	0	0	3.47	0.96	0	0	0	0	0	0	0.59	0.07	0	0	0	0	0	0	0	0	0	0	0	0	0	0	0	0	0	0	0	0	0	0	0	0	0	0	0	0	0	0	0	0	0	0	0	0	0	0.6	0.24	0.78	1.62	0	0.05	0.92	0.15	0.25	8.12	0.49	0	0.71	0.28	1.22	2.2	0.04	0.33	0	0	0	0	0	0	0	0	0	0	0	0	0	0	0	0	0	0	0	0	0	0	0	0	0	0	0	0	0	0	0	0	0	0.16	0	0	0.81	0.09	0.79	0.18	0.93	0	0	0.51	1.11
Zotu1700	99	Bacteria	Acidobacteriota	Thermoanaerobaculia	Thermoanaerobaculales	Thermoanaerobaculaceae	Subgroup 23	0	0	0	0	0	0	0	0	0	0	0	0	0	0	0	0	0.16	0	0.87	0	0.29	0.33	2.54	0	0	0	1	0	0	0	0	0	0	0	0	0	0	0	0	0	0	0	0	0	0	0	0	0	0	0	0	0	0	0	0	0	0	0	0	0	0	0	0	0	0	0	0	0	0	0	0	0	0	0	0	0	1.33	0	0	0	1.04	0	0	0	0	0	0	0	0	0	0	0	0	2.33	1.46	2.85	0	0	1.19	0.95	0	0	0	0.65	1.01	0.14	0	0	0	0	6.65	1.75	0	1.2	0.73	0	0.27	8	0	0	0	0	0	0	0	0	0	0	0	0	0	0	0.52	0	0.33	0.45	0	0	0	0	0	0	0	0	0	0	0	0	0	0	0	0	0	0	0	0	1.16	2.23	0	0	0	0	0	1.05	2.83	0	0	0	0	0	0	0	0	0	0	0	0	0	0	0	0	0	0	0	0	0	0	0	0	0	0	0	0	0	0	0	0	0	0	0	0	0	0	3.04	1.69	0.65	2.06	0	0	0.62	7.2	3.71	0.35	2.12	0	0.03	0.23	2.25	0.56	0.11	0	0	0	0	0	0	0	0	0	0	0	0	0	0	0	0	0	0	0	0	0	0	0	0	0	0	0	0	0	0	0	0	0	0	0.48	0	0	0	0.35	0	0.17	0.27	1.17	0.49	0	0.13
Zotu1701	100	Bacteria	Bacteroidota	Bacteroidia	Chitinophagales	Saprospiraceae	Incertae Sedis	0	0	0	0	0	0	0	0	0	0	0	0	0	0	0	0	0	0	0	0	0	0	0	0	0	0	0	0	0	0	0	0	0	0	0	0	0	0	0.97	0	0	0	0.08	0	0	1.37	0	2.33	1.11	0	1.39	0.8	0.47	0	0.96	0.76	1.8	0.87	0.88	2.06	0.12	0	0	0.17	1.17	0.71	0.58	0	0	0	0	0	0	0	0	0	0	0	0	0	0	0	0	0	0	0	0	0.33	0	0.2	0	0.62	0	0	0	0	0	0	0	0	0	0	0	0	0	0	0	0	0	0	0	0	0	0	0	0	0.23	0	0	0	0	0	0.1	0	0	0.05	0	0	0	0	0	0	0	0	0	0	0	0	0	0	0	0	0	1.42	3.31	0	0.62	0	1.68	0.1	0.91	0.72	0	2.74	1.6	0	0	0	0	0	0	0	0	0	0	0.25	0	0	0	2.4	0.67	0	0	0.22	0	0	0.62	0.14	0.18	0	0	0.28	0.31	0.35	0.51	0.55	1.13	0.04	0.4	0.14	0.33	0.17	0.29	0.28	0	0	0	0.1	0.13	0	0	0.1	0	0	0	0	0	0	0.05	0	0	0	0	0	0	0	0	0	0	0	0.33	0	0	0	0	0.34	0	0	0	0	0	0	0	0.11	0	0	0	0	0	0	0	0	0	0	0	0	0	0	0	0	0	0	0	0	0	0	0	0	0	0	0	0	0	0	0	0
Zotu1702	100	Bacteria	Actinomycetota	Actinobacteria	Micrococcales	Microbacteriaceae	Aurantimicrobium	0	0	0	0	0	0	0	0	0	0	0	0	0	0	0	0	0	0	0	0	0	0	0	0	0	0	0	0	0	0	0	0	0	0	0	0	0	0	0	0	0	0	0	0	0	0	0	0	0	0	0	0	0	0	0	0	0	0	0	0	0	0	0	0	0	0.39	0	0	0	0	0	0	0	0	0	0	0	0	0	0	0	0	0	0	0	0	0	0	0	0	0	0	0	0	0	0	0	0	0	0	0	0	0	0	0	0	0	0	0	0	0	0	0	0	0	0	0	0	0	0	0	0	0	0	0	0	0	0	0	0	0	0	0	0	0	0	0	0	0	0	0	0	0	0	0	0	0	0	0	0	0	0	0	0	0	0	0	0	0	0	0	0	0	0	0	0	0	0	0	0	0	0	0	0	0	0	0	0	0	0	0	0	0	0	0	0	0	0	0	0	0	0	0	0	0	0	0	0	0	0	0	0	0.14	0	0	0	0	0	0	0	0	0	0	0	0	0	0	0	0	0	0	0	0	0	0	0	0	0	0	0	0	0	0	0	0	0	0	0	0	0	0	0	0	0	0	0	0	0	0	0	0	0	0	0	0	0	0	0	0	0	0	0	0.07	0	0	0
Zotu1703	99	Bacteria	Thermodesulfobacteriota	Desulfobulbia	Desulfobulbales	Desulfobulbaceae	Incertae Sedis	0	0	0	0	0	0	0	0	0	0	0	0	0	0	0	0	0	0	0	0.08	0	0.94	0	0.75	0	0.79	0	0.58	0	0	0	0	0	0	0	0	0	0	0	0	0	0	0	0	0	0	0	0	0	0	0	0	0	0	0	0	0	0	0	0	0	0	0	0	0	0	0	0	0	0	0	0	0	0	0	0	0	0.55	0.23	0.73	0	1.69	0	0	0	0	0	0	0	0	0	0	0	0	0	0	0	0	0	0	1.43	0	3.88	0	0	1.16	0	0	0.35	0.49	0	0	1.11	0	0	0	1.97	0.46	0.57	0	0	0	0	0	0	0	0	0	0	0	0	0	0.21	1.74	0.46	0.51	0	0	0	0	0	0	0	0	0	0	0	0	0	0	0	0	0	0	0	0	0.24	0	3.36	4.86	0	0	0	1.15	0.14	0.83	0	0	0	0	0	0	0	0	0	0	0	0	0	0	0	0	0	0	0	0	0	0	0	0	0	0	0	0	0	0	0	0	0	0	0	0	0	0	0	0	0	0	7.18	2.49	0	0	0	1.69	0	1.24	1.15	1.45	0.35	0.15	0.53	0	0	0	0	0	0	0	0	0	0	0	0	0	0	0	0	0	0	0	0	0	0	0	0	0	0	0	0	0	0	0	0	0	0	0	0	0	0.16	2.26	0	1.61	0	0.08	2.78	1.33
Zotu1704	100	Bacteria	Actinomycetota	Acidimicrobiia	Microtrichales	Ilumatobacteraceae	Incertae Sedis	0	0	0	0	0	0	0	0	0	0	0	0	0	0	0	0	0	0	0	0	0	0	0	0	0	0	0	0	0	0	0	0	0	0	0	0	0	0	0	0	0	0	0	0	0	0	0	0	0	0	0	0	0	0	0	0	0	0	0	0	0	0	0	0	0	0	0	0	0	0	0	0	0	0	0	0	0	0	0	0	0	0	0	0	0	0	0	0	0	0	0	0	0	0	0	0	0	0	0	0	0	0	0	0	0	0	0	0	0	0	0	0	0	0	0	0	0	0	0	0	0	0	0	0	0	0	0	0	0	0	0	0	0	0	0	0	0	0	0	0	0	0	0	0	0	0	0	0	0	0	0	0	0	0	0	0	0	0	0	0	0	0	0	0	0	0	0	0	0	0	0	0	0	0	0	0	0	0	0	0	0	0	0	0	0	0	0	0	0	0	0	0	0	0	0	0	0	0	0	0	0	0	0	0	0	0	0	0	0	0	0	0	0	0	0	0	0	0	0	0	0	0	0	0	0	0	0	0	0	0	0	0	0	0	0	0	0	0	0	0	0	0	0	0	0	0	0	0	0	0	0	0	0	0	0	0	0	0	0	0	0	0	0	0	0	0
Zotu1705	100	Bacteria	Myxococcota	bacteriap25	Incertae Sedis	Incertae Sedis	Incertae Sedis	0	0	0	0	0	0	0	0	0	0	0	0	0	0	0	0	0	0	0	0	0	0	0	0	0	0	0	0	0	0	0	0	0	0.62	0	0	0	0	0	0	0	0	0.23	0	2.14	0.13	0	1.36	1.21	2.1	0	0	0	0	0	0	0	0	0	0	0	0	1.23	0	0	0	0	0	0	0	0	0	0	0	0	0	0	0	0	0	0	0	0	0	0	0	0.24	0	0	0	0	0	0	0	0	0	0	0	0	0	0	0	0	0	0	0	0	0	0	0.68	0	0	0	0	0	0	0	0	0	0	0	0	0.15	0	0	0	0	0	0	0	0	0	0	0	0	0	0	0	0	0	0	0	0	37.32	16.92	0	0	0	0	0	0.43	0.26	0	0	0	0	0	0	0	0	0	0	0	0	0	0	0	48.51	0	0	0	0	0	0	0	0.28	0	0	0	0	0	0	0	0	0.04	0	0.22	0	0	0	0	0	0	0	0	12.81	10.6	0	0	0	0	0	0	0	0	0	0	0	0	0	0	0	0	0	0	0	0.14	0	0	0.15	0.15	0	0	0	0	0	0	0	0	0	0	0	0	0	0	0	0	0	0	0	0	0	0	0	0	0	0	0	0	0	0	0	0	0	0	0	0	0	0	0	0	0	0	0	0	0
Zotu1706	98	Bacteria	Thermodesulfobacteriota	Incertae Sedis	Incertae Sedis	Incertae Sedis	Incertae Sedis	0	0	0	0	0	0	0	0	0	0	0	0	0	0	0	0	0	0	0	0	0	0	0	0	0	0	0	0	0	0	0	0	0	0	0	0	0	0	0	0	0	0	0	0	0	0	0	0	0	0	0.38	1.96	4.68	0	0	0	0.41	0	0	6.7	1.97	0	0	0	0.27	0	0	0	0	0	0	0	0	0	0	0	0	0	0	0	0	0	0	0	0	0	0	0	0	2.62	3.16	0	0	0	0	0	0	0	0	0	0	0	0	0	0	0	0	0	0	0	0	0	0	0	0	0	0	0	0	0	0	0	0	0	0	0	0	0	0	0	0	0	0	0	0	0	0	0	0	0	0	0	0	0	0	0.81	1.32	1.51	0.68	0.3	0	0	0	0.55	0	0	0	0	0	0	0	0	0	0	0	0	0	0	5.97	2.7	0.33	4.02	4.87	2.76	0	0	0	0	0	0	0	0	0	0.26	0.29	0.89	0.33	0.33	0	0	0	0	0	0	0	0	0	2.65	1.67	5.4	2.23	0.64	0.21	0	0	0	0	0	0	0	0	0	0	0	0	0	0	0	0	0	0	0	0	0	0	0	0	0	0	0	0	0	0	0	0	0	0	0	0	0	0	0	0	0	0	0	0	0	0	0	0	0	0	0	0	0	0	0	0	0	0	0	0	0	0	0
Zotu1707	100	Bacteria	Cyanobacteriota	Cyanobacteriia	Synechococcales	Cyanobiaceae	Synechococcus CC9902	0	0	0	0	0	0	0	0	0	0	0	0	0	0	0	0	0	0	0	0	0	0	0	0	0	0	0	0	0	0	0	0	0	0	0	0	0	0	0	0	0	0	0	0	0	0	0	0	0	0	0	0	0	0	0	0	0	0	0	0	0	0	0	0	0	0	0	0	0	0	0	0	0	0	0	0	0	0	0	0	0	0	0	0	0	0	0	0	0	0	0	0	0	0	0	0	0	0	0	0	0	0	0	0	0	0	0	0	0	0	0	0	0	0	0	0	0	0	0	0	0	0	0	0	0	0	0	0	0	0	0	0	0	0	0	0	0	0	0	0	0	0	0	0	0	0	0	0	0	0	0	0	0	0	0	0	0	0	0	0	0	0	0	0	0	0	0	0	0	0	0	0	0	0	0	0	0	0	0	0	0	0	0	0	0	0	0	0	0	0	0	0	0	0	0	0	0	0	0	0	0	0	0	0	0	0	0	0	0	0	0	0	0	0	0	0	0	0	0	0	0	0	0	0	0	0	0	0	0	0	0	0	0	0	0	0	0	0	0	0	0	0	0	0	0	0	0	0	0	0	0	0	0	0	0	0	0	0	0	0	0	0	0	0	0	0
Zotu1708	100	Bacteria	Pseudomonadota	Gammaproteobacteria	Gammaproteobacteria Incertae Sedis	Unknown Family	Incertae Sedis	0	0	0	0	0.45	0.6	0	0.93	0	0	0	0	0	0	0	0.69	0	0	0	0	0	0	0	0	0	0	0	0	0	0	0	0	0	0	0	0	0	0	0	0	0	0	0	0	0	0	0	0	0	0	0	0	0	0	0	0	0	0	0	0	0	0	0	0	0	0	0	0	0	0	0	18.09	11.93	0	0.88	3.29	0	0	0	0	0	0	0	0	0	0	0	0	0	0	0	0	0	0	0	0	0	0	0.55	0	0	0	0	0	0	0	0	0	0	0	0	0.14	0	0	0	0	0	0.38	0	0	0	0	0	0	0	0	0	0	0	0	0	0	0	0	0	0	0	0	0	0	0.11	0.5	2.11	0	0	0	0	0	0	0	0	0	0	0	0	0	0	0	0	0	0	0	0	0	0	0	0	0	0	0	0	0	0	0	0	0	0	0	0	0	0	0	0	0	0	0	0	0	0	0	0	0	0	0	0	0	0	0	0	0	0	0	0	0	0	0	0	0	0	0	0	0	0	0	0	0	0	0	0	0	0	0	0	0	0	0	0.23	0	0	0	0	0	0	0	0	0.04	0	0	0	0	0	0	6.08	0	2	0.66	1.06	0	0	0	0.36	4.46	14.38	0.07	0	0	0	0	0	0	0	0	0	0	0	0
Zotu1709	99	Bacteria	Pseudomonadota	Gammaproteobacteria				0	0	0	0	0	1.63	0	0	0	0	0	0	0	0	0	2.47	0.11	0.31	0.11	0.71	0.12	0.91	0.55	0	0.15	2.04	1.09	2.07	0	0	0	0	0	0	0	0	0	0	0	0	0	0	0	0	0	0	0	0	0	0	0	0	0	0	0	0	0	0	0	0	0	0	0	0	0	0	0	0	0	0	0	0	2.98	0	0	0	0.35	0	0.43	1.09	0.46	0.22	0	0	0	0	0	0	0	0	0	0	0	0.32	0	0.29	0	0	0.7	2.66	0	0	8.7	0	0	5.26	0	0	0	0	1.01	0.53	0	0	0.56	0	0.72	2.15	0	0	0	0	0	0	0	0	0	0	0	0	0.88	0	0.99	1.41	0.96	0.78	0	0	0	0	0.07	0	0	0	0	0	0	0	0	0	0	0	0	0	0	0	0.23	0.66	2.41	13.1	0	0	0	0	0.48	0	0	0	0	0	0	0	0	0	0	0	0	0	0	0	0	0	0	0	0	0	0	0	0	0	0	0	0	0	0	0	0	0	0	0	0	0	0	0.15	0.18	0.3	0.35	0	0	0.09	0	0	0	0.07	0	0	0	0	1.21	0	0	0	0	0	0	0	0	0	0	0	0	0	0	0	0	0	0	0	0	0	0	0	0	0	0	0	0	0	0	0	0	0	4.77	0.76	0.41	0.11	0	0	0.06	1.35	0.29	0.43	0.28	0.53	0.56	0.6
Zotu1710	100	Bacteria	Pseudomonadota	Alphaproteobacteria	Pelagibacterales	Clade III	Incertae Sedis	0	0	0	0	0	0	0	0	0	0	0	0	0	0	0	0	0	0	0	0	0	0	0	0	0	0	0	0	0	0	0	0	0	0	0	0	0	0	0	0	0	0	0	0	0	0	0	0	0	0	0	0	0	0	0	0	0	0	0	0	0	0	0	0	0	0	0	0	0	0	0	0	0	0	0	0	0	0	0	0	0	0	0	0	0	0	0	0	0	0	0	0	0	0	0	0	0	0	0	0	0	0	0	0	0	0	0	0	0	0	0	0	0	0	0	0	0	0	0	0	0	0	0	0	0	0	0	0	0	0	0	0	0	0	0	0	0	0	0	0	0	0	0	0	0	0	0	0	0	0	0	0	0	0	0	0	0	0	0	0	0	0	0	0	0	0	0	0	0	0	0	0	0	0	0	0	0	0	0	0	0	0	0	0	0	0	0	0	0	0	0	0	0	0	0	0	0	0	0	0	0	0	0	0	0	0	0	0	0	0	0	0	0	0	0	0	0	0	0	0	0	0	0	0	0	0	0	0	0	0	0	0	0	0	0	0	0	0	0	0	0	0	0	0	0	0	0	0	0	0	0	0	0	0	0	0	0	0	0	0	0	0	0	0	0	0
Zotu1711	100	Bacteria	Bacteroidota	Bacteroidia	Flavobacteriales	Flavobacteriaceae	Flavobacterium	0	0	0	0	0	0	0	0	0	0	0	0	0	0	0	0	0	0	0	0	0	0	0	0	0	0	0	0	0	0	0	0	0	0	0	0	0	0	0	0	0	0	0	0	0	0	0	0	0	0	0	0	0.42	0	0	0	0	0.22	0	0	0.12	0	0	1.03	0.14	1.54	0.35	0	0	0	0	0	0	0	0	0	0	0	0	0	0	0	0	0	0	0	0	0	0	0.62	0	0	0	0	0	0	0	0	0	0	0	0	0	0	0	0	0	0	0.17	0	0	0	0	0	0	0	0	0	0	0	0	0	0	0	0	0	0	0	0	0	0	0	0	0	0	0	0	0	0	0	0	0	0	0.17	0	0	0	0	0	0	0	0	0	0.15	0	0.1	0	0	0	0	0	0	0	0	0	0	0	0	0	0	0	0	0	0	0	0.2	0.09	0	0.05	0	0.59	1.44	0	0.46	0	0.28	0.08	0.08	0	0.13	0	0.14	0	0	0	0.76	0.46	0	0	0.04	0.12	0	0	0	0	0	0	0	0	0	0	0	0	0	0	0	0.37	0	0	0.57	0	0	0	0	0	0	0	0	0	0	0	0	0	0	0	0	0	0	0	0	0	0	0	0	0	0	0	0	0	0	0	0	0	0	0	0	0	0	0	0	0	0	0	0	0	0
Zotu1712	99	Bacteria	Thermodesulfobacteriota	Desulfobacteria	Desulfatiglandales	Desulfatiglandaceae	Desulfatiglans	0	0	0	0.47	0	0	0	0	0	0	0	0	0	0	0	0	0.28	51.27	0	0.19	0	0	0	3.13	0	0	0	0	0	0	0	0	0	0	0	0	0	0	0	0	0	0	0	0	0	0	0	0	0	0	0	0	0	0	0	0	0	0	0	0	0	0	0	0	0	0	0	0	0	0	0	0	0	0	0	0	0	1.75	0	0.35	0	0	0	0	0	0	0	0	0	0	0	0	0	0	0	0	0	0	0	0	0.35	0	0	0	0	0	25.34	0	0.15	0	0	0	0	0	0	0	0.24	0	0.12	0	0	0	0	0	0	0	0	0	0	0	0.21	3.98	0	0	0	0.17	0	0	0	0	0	0	0	0	0	0	0	0	0	0	0	0	0	0	0	0	0	0	0	0	28.25	0	0	0	0	0	0	0	0	0	0	0	0	0	0	0	0	0	0	0	0	0	0	0	0	0	0	0	0	0	0	0	0	0	0	0	0	0	0	0	0	0	0	0.34	0	0	0	0	0	0	0	0	19.7	0	0	0	0.1	0	0	0	0.46	0	0	0	0	0	0	0	0	0	0	0	0	0	0	0	0	0	0	0	0	0	0	0	0	0	0	0	0	0	0	0	0	0	0.2	2.3	20.34	9.49	0	0	0	0	0.15	0	0	0
Zotu1713	100	Bacteria	Actinomycetota	Actinobacteria	Micrococcales	Intrasporangiaceae	Knoellia	0	0	0	0	0	0	0	0	0	0	0	0	0	0	0	0	0	0	0	0	0	0	0	0	0	0	0	0	0	0	0	0	0	0	0	0	0	0	0	0	0	0	0	0	0	0	0	0	0	0	0	0	0	0	0	0	0	3.4	0	0	0	0	0	0.24	0	2.73	1.21	0	0	0	0	0	0	0	0	0	0	0	0	0	0	0	0	0	0	0	0	0	0	0	0	0	0	0	0	0	0	0	0	0	0	0	0	0	0	0	0	0	0	0	0	0	0	0	0	0	0	0	0	0	0	0	0	0	0	0	0	0	0	0	0	0	0	0	0	0	0	0	0	0	0	0	0	0.22	0	0	0	0	0	0	0	0	26.45	0	3.68	15.18	0	0	0	0	0	0	0	0	0	0	0	0.18	0	0	0	0	0	0	0	0	0	0	0	0	0	0	0	0	0	0	0	0	0.06	0	0	1.24	0.32	0.74	0	0	0	0	0	0	0	0	0	0	0	0	0	0	0	0	0	0	0	0	0	0	0	0	0	0	0	0	0	0	0	0	0	0	0	0	0	0	0	0	0	0	0	0	0	0	0	0	0	0	0	0	0	0	0	0	0	0	0	0	0	0	0	0	0	0	0	0	0	0	0	0
Zotu1714	99	Bacteria	Balneolota	Balneolia	Balneolales	Balneolaceae		0	0	0	0	0	0	0	0	0	0	0	0	0	0	0	0	0	0	0	0	0	0	0	0	0	0	0	0	0	0	0	0	0	15.42	1.02	0	0	0	0	0	0	31.31	0.2	0	0	0	0	0	0	0	0	0	0	0	0	0	0	0	0	0	0	0	0	0	0	0	0	0	0	0	0	0	0	0	0	0	0	0	0	0	0	0	0	0	0	0	17.56	0	0	0	0	0	0	0	0	0	0	0	0	0	0	0	0	0	0	0	0	0	0	0	0	0	0	0	0	0	0	0	0	0	0	0	0	3.15	0	0.74	0	0	0	0	0	0	0	0	0	0	0	0	0	0	0	0	0	0	0	0	0	0	0	0	0	0	0	0	0	0	0	0	0	0	0	0	0	0	0	0	0	0	0	0	0	0	0	0	0	0	0	0	0	0	0	0	0	0	0	0	0	0	0	0	0	0	0	0	0	0	0	0	0	0	0	0	0	0	0	0	0	0	0	0	0	0	0	0	0	0	0	0	0	0	0	0	0	0	0	0	0	0	0	0	14.55	3.18	0	0	0	0	0	0	0	0	0	0	0	0	0	0	0	0	0	0	0	0	0	0	0	0	0	0	0	0	0	0	0	0	0	0
Zotu1715	98	Bacteria	Pseudomonadota	Alphaproteobacteria	Tistrellales	Geminicoccaceae	Incertae Sedis	0	0	0.17	0	9.04	1.02	0.51	0	0	0	1.34	0.89	2.21	0	0.56	0.34	0	0	0	0	0	0	0	0	0	0	0	0	0	0	0	0	0.2	0	0	1.82	0	0	0	0	0	0	0	2.72	0	0	0	0	0.24	0	0	0	0	0	0	0	0	0	0	0	0	0	0	0	0	0	0	0.14	10.31	0	0.92	15.51	0	1.27	2.18	0	0	0	0	0	0	0	0	0.36	0	0.41	0.58	0	1.72	0	0	0	0	0	0	0	0	0	0	0	0	0	0	0	0	0	0	0	0	0	0	0	0	0	0	0	0	0	0	0	0	0.07	0	0	0.07	1.8	0	0	0	0	0	0	0	0	0	0	0.51	0	0.45	0	0.34	0.95	0	0.15	0	0	0	0	0	0	0	0	0	0	0	0	0	0	0	0	0	0	0	0	0	0	0	0.33	0	0	0	0	0	0	0	0	0	0	0	0	0	0	0	0	0	0	0	0	0	0	0	0	0	0	0	0.15	0	0	0	0	0	0	0	0	0	0	0	0	0	0	0	0	0	0	0	0	0	0	0	0	0	0	0	0	0	0	0.16	0	0.41	0	0	0.25	0.22	0.42	0	0	0.18	3.34	2.95	0.84	0.62	2.11	0.32	1.26	0.08	0	0	0.17	8.45	1.63	0.63	0	0.22	0.19	0	0	0	0	0	0	0	0	0	0	0	0
Zotu1716	100	Bacteria	Bacillota	Bacilli	Bacillales	Planococcaceae	Lysinibacillus	0	0	0	0	0	0	0	0	0	0.43	0	0	0	0	0	0	0	0	0	0	0	0	0	0	0	0	0	0	0	0	0	0	0	0	0	0	0	0	0	0.82	0	0	0.11	0	2.17	0.85	0	0	0	0.67	0	0	0	3.47	0	0	0	0	0	0	0	0	0	0	0	0	0	0	0	0	0	0	0	0	0.28	0	0	0	0	0	0	0	0	0	0	0	0	0	0	0	0	0	0.65	0	0	0	0	0.62	0	0.42	0	0	0	0	0	0	0	0	0.18	0	0	0	0	0	0	0	0	0	0	0	0.18	0	0	0	0.08	0	0	0	0	0	0	0	0	0	0	0	0	0	0	0	0	0	0	0	0	0	0	0	0	0	0.12	0	0	0	0	0	0	0	0	0	0	0	0	0	0.17	0	0.22	0.31	0	0	0.2	0	0	0	0.19	0	0.7	22.06	1.8	0.16	0.42	0.16	0	0.08	0.16	0.39	0.46	2.3	0	0	0.27	0	0	0	0	0.68	0	0	0	0	0	0	0	0	0	0	0	0	0	0	0	0	0	0	0	0	0.23	0.26	0.43	0	0	0	0	0	0	0	0	0	0	0	0	0	0	0.3	0	0	0	0	0	0	0	0	0	0	0	0	0	0	0	0	0	0	0	0	0	0	0	0	0	0	0	0	0	0	0	0
Zotu1717	99	Bacteria	Thermodesulfobacteriota	Desulfobulbia	Desulfobulbales	Desulfobulbaceae	Incertae Sedis	0	0	0	0	0	0	0	0	0	0	0	2.3	0	0	0	0	0	0	0	0	0	0	0	0	0	0	0	0	0.17	0.15	4.65	0	4.55	0	0	0	0	0	0	0.48	0	0	0	0	0	0	0	0	0	0	0.06	0.47	0	0	0	0	0	0	0	0	0	0	0	0	0	0	0	0	0.43	0	0	0	0	2.23	0.44	0	0	0	0	0	0	0	0	9.7	0	0	0	0	0	0	0	0	0	0	0	0	0	0	0	0	0.58	0	0	0	0	0	0	0	0	0.53	0	0	0	0	0	0.49	0	0	0	4.3	0.2	3.84	0	0	0	0	0	0	0	5.91	0	0	0	0	0	0	0	0	0.2	0	0	0.11	0	0	0	0	0	0	0	0	0	0	0	0	0	0	0	0	0	0	0	0	1.57	0	0	0	2.98	0	0	0	0	0	0	0	0	0	0	0	0	0	0	0	0	0	0	0	0	0	0	0	0	0	0	0	0	0	0	0	0	0	0	0	0.21	0	0	0	0	0	0	0	0	0	0	0	1.94	0	0.05	0.14	0.37	0	0	3.94	2.87	0	2.59	3	2.13	0.09	0	17.4	0	0	0.36	0	0	0	0	0	0	0	0	0	0	1.24	0	0	0	1.25	0	0	0	0	0	0	0	0	0	0	0	0	0	0	0	0	0	0
Zotu1718	100	Bacteria	Pseudomonadota	Gammaproteobacteria	Burkholderiales	Rhodocyclaceae		0	0	0	0	0	0	0	0	0	0	0	0	0	0	0	0	0	0	0	0	0	0	0	0	0	0	0	0	0	0	0	0	0	0	0	0	0	0	2.36	0	0	0	0	0	0	0	3.64	16.43	2.82	0	1.52	0.15	2.62	0	2.45	0	1.41	0.28	1.3	2.32	5.05	0	0.98	0.95	3.68	0.1	0	0	0	0	0	0	0	0	0	0	0	0	0	0	0	0	0	0	0	0	0	0	0.12	14.48	0	7.13	3.47	0	0	0	0	0	0	0	0	0	0	0	0	0	0	0	0.86	0	0	0	0	0	0	0	0	0	0	0	0	0	0	0	0.49	0	0	0	0	0	0	0	0	0	0	0	0	0	0	0	0	0	0	0	0	0	11.96	0	0.5	0.51	0.75	0.08	0	1.04	0	0	0	0	0	0	0	0	0	0	0	0	0	0	0.89	2.06	0	2.82	0.53	0.71	0.2	0	0	0	0	0	0	0	0	0.18	0	0.11	0.5	0.29	0	0	0	0	0	0	0.97	0	0	9.51	8.12	0	0.49	2.81	0	0	0	0	0	0	0	0	0	0	0	0	0	0	0	0	0	0.19	0	0	0	0	0	0	0	0	0	0	0	0	0	0	0	0	0	0	0	0	0	0	0	0	0	0	0	0	0	0	0	0	0	0	0	0	0	0	0	0	0	0	0	0	0	0
Zotu1719	100	Bacteria	Chloroflexota	Anaerolineae	Ardenticatenales	Incertae Sedis	Incertae Sedis	0	0	0	0	7.33	1.4	0	0	0	0	0	0	2.42	0	6.63	0.17	0	0	0	0	0	0	0	0	0	0	0	0	11.84	0	0.26	0	0	0	0	0	0	0	0	6.49	0.49	0	0	0	0	0	0	0	0	0	0	0	0	0	0	0	0	0	0	0	0	0	0	0	0	0	0	0	0	0	0	10.13	0.58	0	0	0	0	0	0	0	0	0	0	0	0	0	0	0	0	0	0	0	0	0	0	0	0	0	0	0	0	0	0	0	0	0	0	0	0	0	0	0	0	0	0	0	0	0	0	0	0	0	0	0	0	0	1.46	0.11	0	0	0	0	0	0	0	0	0.49	0	0	0	8.78	0	0	0	0	0	0	0	0	0	0	0	0	0	0	0	0	0	0	0	0	0	0	0	0	0	0	0	0	0	0	0	0	0	0	0	0	0	0	0	0	0	0	0	0	0	0	0	0	0	0	0	0	0	0	0	0	0	0	0	0	0	0	0	0	0	0	0	0	0	0	0	0	0	0	0	0	0	0	0	0	0	0	0	0	0	1.95	2.2	0	0	0	0	0	0	0	0	0	0	0.47	0	0	0	0	0	3.13	0	0	0	0	0	6.08	0.07	1.89	3.42	0	0	0	0	0	0	0	0	0	0	0	0
Zotu1720	99	Bacteria	Rhodothermota	Rhodothermia	Rhodothermales	Rhodothermaceae		0	0	0	0	0	0	0	0	0	0	0	0	0	0	0	0	0	0	0	0	0	0	0	0	0	0	0	0	0	0	0	0	0	0	0	0	0	0	0	0	0	0	0	0	0	0	0	0	0	0	0	0	0	0	0	0	0	0	0	0	0	0	0	0	0	0	0	0	0	0	0	0	0	0	0	0	0	0	0	0	0	0	0	0	0	0	0	0	0	0	0	0	0	0	0	0	0	0	0	0	0	0	0	0	0	0	0	0	0	0	0	0	0	0	0	0	0	0	0	0	0	0	0	0	0	0	0	0	0	0	0	0	0	0	0	0	0	0	0	0	0	0	0	0	0	0	0	0	0	0	0	0	0	0	0	0	0	0	0	0	0	0	0	0	0	0	0	0	0	0	0	0	0	0	0	0	0	0	0	0	0	0	0	0	0	0	0	0	0	0	0	0	0	0	0	0	0	0	0	0	0	0	0	0	0	0	0	0	0	0	0	0	0	0	0	0	0	0	0	0	0	0	0	0	0	0	0	0	0	0	0.42	41.74	0.11	0	0	0	0	0	0	0	0	0	0	0	0	0	0	0	0	0	0	0	0	0	0	0	0	0	0	0	0	0	0	0	0	0
Zotu1721	99	Bacteria	Thermodesulfobacteriota	Desulfuromonadia	Desulfuromonadales	Geothermobacteraceae	Geothermobacter	0	0	0	0	0	0	0	0	0	0	0	0	0	0	0	0	0	0	0	0	0	0	0	0	0	0	0	0	0	0	0	0	0	0	0	0	0	0	1.9	0	0	0	0	0	0	0.13	4.54	12.99	1.76	0	4.74	0.11	2.96	0	0	1.25	2.42	0	0.48	0.54	0.34	0	0	0.5	6.59	0.26	0	0	0	0	0	0	0	0	0	0	0	0	0	0	0	0	0	0	0	0	0	0.3	0	2.38	1.54	3.57	4.02	0	0	0	0	0	0	0	0	0	0	0	0	0	0	0	0.72	0	0	0	0	0	0	0	0.3	0	0.96	0	0	0	2.73	0	0.12	0	0	0	0	0	0	0	0	0	0	0	0	0	0	0	0	0	0	1.3	0.75	0.21	1.96	0	0.42	0	0	0	0	4.44	0	0	0	0	0	0	0	0	0	0	0	0	0	0	0.16	0.11	0	0.35	0.27	0.13	0	0	0	0	0	0	0	0	0	0.34	0.12	0.61	0.81	0.92	0	0	0	0	0	0	0.12	0.12	0.74	0.92	0.7	0.08	0	3.07	0.51	0	0	0	0	0	0	0.32	0	0	0	0	0	0	0.46	0	0	0.98	0.76	0	0	0	0	0	0	0	0	0	0	0	0.24	0.6	0	0	0	0	0	0	0	0	0	0	0	0	0	0	0	0	0	0	0	0	0	0	0	0	0	0	0	0	0	0	0	0
Zotu1722	100	Bacteria	Campylobacterota	Campylobacteria	Campylobacterales	Sulfurovaceae	Sulfurovum	0.37	0	0	0	0	0	0	0	0	0.18	0	0	0	4.13	0	0	0	0	0	0	0	0	0	0	0	0	0	0	0	0	0	0	0	0	0	0	0	0	0	0	0	0	0	0	0	0	0	0	0	0	0	0	0	0	0	0	0	0	0	0	0	3.16	0	0	0	0	0	0	0	0	0	0	0	0	0	0	0	0	0	0	0	0	0	0	0	0	0	0	0	0	0	0	0	0	0	0	0	0	0	0	0	0	0	8.67	0	0	0	0	0	0	0	0	0	0	0	0	0	0	0	0	0	0	0	0	0	0	0	0	0	0.53	0	0	0	0	0	0	0	0	0	0.16	0	0	0	0	0	0	0	0	0	0.2	0.19	0	0	0	0	0	0	0	0	0	0	0	0	0	0	0	0	0	0.64	0	0	0.06	0	0.06	0.31	1.03	0	0.07	0.04	1.47	0	0.42	0	0	0	0	0	0	0	0	0	0	0	0	0	0	0	0	0	0	0	0	0	6.23	0	0	0.16	2.54	0	0	0	0	0	0	0	0	0	0	0	0	0	0	0	0	0	0	0	0	0	0	0	0	0	0	0	0	0	0	0	0.95	0.46	0.23	0.08	0	0	0	0	0	0	0	0	0	0	0	0	0	0	0	0	0	0	0	0	0	0	0
Zotu1723	99	Bacteria	Nitrospirota	Thermodesulfovibrionia	Incertae Sedis	Incertae Sedis	Incertae Sedis	0.88	0	0	0	0.12	0	0	0	1.3	0	2.02	0	0	0	0	0	0	0	0	0	0	0	0	0	0	0	0	0	0	0	1.09	0.2	2.39	0	0	0	0	0	0	0.96	0.88	0	0	0	0	0	0	0	0	0	0	0	0	0	0	0	0	0	0	0	0	0	0	0	0	0	0	3.08	0.76	0	0	0	0	1.65	0	0	0	0	0	0	0	0	0	0	0	0.75	0	0	0	0	0	0	0	0	0	0	0	0	0	0	0	0	0	0	0	0	0	0	0	0	0	0	0	0	0	0	0	0	0	0.85	0.61	0	0	0	0	0	0	0	0	1.65	0	0	0	0	0	0	0.07	0	0.15	0	0.97	0	0	0	0	0	0	0	0	0	0	0	0	0	0	0	0	0	0	0	0	0	0	0	0	0	0	0	0	0	0	0	0	0	0	0	0	0	0	0	0	0	0	0	0	0	0	0	0	0	0	0	0	0	0	0	0	0	0	0	0	0	0	0	0	0	0	0	0	0	0	0	0	0	0	0	0	0.25	0	0	0	1.14	0	0	0	0	3.19	0	0.77	23.47	0	0	0	0.17	0	0	0	1.36	1.49	0	0	0	0.05	0	0	0	11.17	1.38	0.26	0	0	0	0	0	0	0	0	0	0	0	0	0	0	0	0	0
Zotu1725	100	Bacteria	Cyanobacteriota	Cyanobacteriia	Cyanobacteriales	Nostocaceae	Cylindrospermopsis CRJ1	0	0	0	0	0	0	0	0	0	0	0	0	0	0	0	0	0	0	0	0	0	0	0	0	0	0	0	0	0	0	0	0	0	0	0	0	0	0	0	0	0	0	0	0	0	0.61	3.48	0	0	0	3.3	0	0	0	0	0	0	0	0	0	0	0	0	0	0	0	0	0	0	0	0	0	0	0	0	0	0	0	0	0	0	0	0	0	0	0	0	0	0	1.14	0.16	0	0	0	0	0	0	0	0	0	0	0	0	0	0	0	0	0	0	0	0	0	0	0	0	0	0	0	0	0	0	0	0	0	0	0	0	0	0	0	0	0	0	0	0	0	0	0	0	0	0	0	0	0	0	0	0.96	0	0	0	0	0	0	0	0	0	0	0	0	0	0	0	0	0	0	0	0	0	0	0	0	0	0	0	0	0	0	0	0	0	0	0	0	0	0	0	0	0	0	0	0	0	0	0	0.19	0	0	0.22	1.26	0.28	0	2.89	3.88	0	0	0	0	0	0	0	0	0	0	0	0	0	0	0	0	0	0	0	0	0	0	0	0	0	0	0	0	0	0	0	0	0	0	0	0	0	0	0	0	0	0	0	0	0	0	0	0	0	0	0	0	0	0	0	0	0	0	0	0	0	0	0
Zotu1726	99	Bacteria	Pseudomonadota	Alphaproteobacteria	Acetobacterales	Acetobacteraceae	Roseomonas	0	0	0	0	0	0	0	0	0	0	0	0	0	0	0	0	0	0	0	0	0	0	0	0	0	0	0	0	0	0	0	0	0	0	0	0	0	0	0.43	0	0	0	0	0	0	0	0	0	0	0	0	0.48	0.61	0	0	0.25	0.98	0	0.82	0	0.75	0	0	0.18	0.96	0	0.3	0	0	0	0	0	0	0	0	0	0	0	0	0	0	0	0	0	0	0	0	0	0	0	0	0	0	0	0	0	0	0	0	0	0	0	0	0	0	0	0	0	0	0	0	0	0	0	0	0	0	0	0	0	0	0	0	0	0.41	0.2	0	0	0	0	0	0	0	0	0	0	0	0	0	0	0	0	0	0	0	0	0	0	0.26	0.18	0	0.09	0	0.97	2.17	0.09	0	0	0	0	0	0	0	0	0	0	0	0	0.13	0.9	0.07	0.51	0.08	0.68	0	0.11	0.34	0.47	0.38	0	0	0	0	0.7	0.52	0.91	2.3	0	0.52	0.48	0.18	0.09	0	0.24	0	0	0	0	0	0	0	0	0	0	0	0	0	0	0	0	0	0	0	0	0	0.13	0.14	0	0	0.23	0.14	0	0	0	0	0	0	0	0	0	0	0	0	0	0	0	0	0	0	0.14	0	0	0	0	0	0	0	0	0	0	0	0	0	0	0	0	0	0	0	0	0	0	0	0	0	0
Zotu1727	99	Bacteria	Acidobacteriota	Thermoanaerobaculia	Thermoanaerobaculales	Thermoanaerobaculaceae	Subgroup 23	2.26	0.56	1.73	0.39	0	0.47	1.76	0	0.46	0	0	0.4	0	0	0	0.38	1.36	1.43	0.16	0.43	0.37	1.24	0.71	0	1.18	0.72	0.52	2.22	0	0.55	0	0	0	0	0	0	0	1.34	0	0	1.1	0	0	0	0	0	0	0	0	0	0	0	0	0	0	0	0	0	0	0	0	0	0	0	0	0	0	1.95	0.05	6.52	0.32	0	0.16	0.28	1.58	0	0.27	0	0.73	0	0.86	0	0	0	0.9	0	0	0	0	0	0	0	0	0	0	0.21	0	0	0	0	0	0	3.66	0	0.63	1.16	0	0	0	0	0	0.1	0.76	0	0	0	0	0	0	0	0.41	0	0	0	0	0	0.33	0.14	0	0	0.39	0	1.18	0.84	0.96	0.77	1.39	0.75	0	0	0	0.51	0	0	0	0	0	0	0	0	0	0	0	0	0	0	0.28	0.6	0	0.45	0	0	0	0	0	0	0	0	0	0	0	0	0	0	0	0	0	0	0	0	0	0	0	0	0	0	0	0	0	0	0	0	0	0	0	0	0	0	0	0	0	0	0	0	0	1.04	0.06	0	0	0	0	0	0	0.26	0	0	0	0.42	0.48	0	0.09	0	0	0	0	0	0.48	0.37	0	0	0	0	0	0	0	1.46	2.19	0	0.44	0.7	0.43	0.58	3.3	0	0.17	0	0	0	0	0	0.04	0.05	0.71	0.12	1.72	0.25	0	0	2.37	0.58	0.8	1.76	0.71	1.39	0.31	0.79
Zotu1728	100	Bacteria	Pseudomonadota	Alphaproteobacteria	Hyphomicrobiales	Rhizobiaceae		0	6.79	0.26	0	0	0	0	0	0.4	1.34	0	0.64	0	2.14	0	0	0.7	0	0	0	0.13	0	0.8	0	0	0	0.46	0	0	0	0	0	0	0	0	0	0	0	0	0	0.75	0	0	0	0	0	0	0	0	0	0	0	0	0	0	0	0	0	0	0	0	0	0	0	0	0	0	0	0.94	0.56	1.31	0	0	0.29	0.6	0	0.41	0	0	0	0	0	0	0	1.72	0	0	0	0	0	0	0	0	0	0	0	2.9	0	0.41	0.29	0	0	0.36	1.38	0	0	0	0	0	0	0.3	0	0	0	0	0	0	0.2	0	0	0.17	0	0	0	0	0	0	0.28	0	0	0	0	0	0	0.27	0	1.79	0.2	0.12	0.95	0.17	0.21	0	0	0	0	0	0	0	0	0	0	0	0	0	0	0.14	0.21	0.09	0	0	0	0	0.08	0.16	0	0	0	0	0	0	0	0	0	0	0	0	0	0	0	0	0	0	0	0	0	0	0	0	0	0	0	0	0	0	0	0	0	0	0	0	0	0	0.67	4	0	0.03	2.24	0	0	0.29	0.32	0	0	0.16	0	0.06	0.47	0	0	0.2	0	0	0	0	0	0.29	0.81	0	0	0	0	0	0	0	0.24	0	1.84	9.4	0.83	1.05	1.53	1.1	0.88	0	0	0	0	0.75	0	0	0.57	0	0	0.41	0.22	0	0	0.22	0	0.18	0.05	0	0.89	0	0
Zotu1729	99	Bacteria	Pseudomonadota	Gammaproteobacteria				0	0	0	0	0	0	0	0	0	0	0	0	0	0	0	0	0.29	0	2.2	2.75	1.79	0.99	2.81	0	1.97	1.66	1.05	3.07	0	0	0	0	0	0	0	0	0	0	0	0	0	0	0	0	0	0	0	0	0	0	0	0	0	0	0	0	0	0	0	0	0	0	0	0	0	0	0	0	0	0	0	0	0	0	0	0	0.53	0.24	1.48	0.44	0.95	5.06	0	0	0	0	0	0	0	0	0	0	0	0	0	0	0	0	0.21	0	0.35	0	0	0	0	0	0	0	0	0	0	0.3	0.61	0	0.08	0	0	0	0	0	0	0	0	0	0	0	0	0	0	0	0	0	1.43	1.78	1.67	0.4	0	0	0	0	0	0	0	0	0	0	0	0	0	0	0	0	0	0	0	0	0.14	0	0	0	0	0	0	0	0	0	0	0	0	0	0	0	0	0	0	0	0	0	0	0	0	0	0	0	0	0	0	0	0	0	0	0	0	0	0	0	0	0	0	0	0	0	0	0.73	0.19	0	0.25	0	0.42	0.31	0	0.78	0	0.68	0	0	0.35	0	0.37	0	0	0	0	0	0	0	0	0	0	0	0	0	0	0	0	0	0	0	0	0	0	0	0	0	0	0	0	0	0	0	0	0	0	0	1.12	0.29	2.05	0.4	1.6	2.6	1.21	3.15	0.41	0.99	2.56	3.6
Zotu1731	99	Bacteria	Pseudomonadota	Gammaproteobacteria	B2M28	Incertae Sedis	Incertae Sedis	0	0	0	0	0	0	0	0	0	0	0	0	0	0	0	0	0	0	0	0	0	0	0	0	0	0	0	0	0	0	0	0	0	0	0	0	0	0	0	0	0	0	0	0	0	0	0	0	0	0	0	0	0	0	0	0	0	0	0	0	0	0	0	0	0	0	0	0	0	0	0	0	0	0	0	0	0	0	0	0	0	0	0	0	0	0	0	0	0	0	0	0	0	0.12	0	0	10.61	0	0	0	0	0	0	16.07	0.41	0	0	0	0	0	1.55	0.14	0	2.38	0	0.85	0	0	0	0	0	0	0	0	0	0	0	0	0	0	0.17	0	0.2	0	0	0	0	0	0	0	0	0	0	0	0	0	0	0	0	0	0	0	0	0	0	0	2.16	0	0.37	0	0	12.15	0	0	0	0	0.18	0	0	0	0	0	0	0	0	0	0	0	0	0	0	0	0	0	0	0	0	0	0	0	0	0	0	0	0	0	0	0	0	0	0	0	0	10.23	18.76	0.05	0.38	3.1	0	0	8.43	9.18	0.16	0.42	0.87	0	0	0.18	0	0	0	0	0	0	0	0	0	0	0	0	0	0	0	0	0	0	0	0	0	0	0	0	0	0	0	0	0	0	0	0	0	0	0	0	0	0	0	0	0	0	0	0.07	0.23	0	0	0
Zotu1732	99	Bacteria	Zixibacteria	Incertae Sedis	Incertae Sedis	Incertae Sedis	Incertae Sedis	6.88	0	0.7	1.72	0	0	0	0.29	3.96	0.18	0.28	0	0	2.36	0	0	0	0	0.12	0	0	0	0	0	0	0	0	0	0	0	0	0	0	0	0	0	0	0.24	0	0	0	0	0	0	0	0	0	0	0	0	0	0	0	0	0	0	0	0	0	0	0	0	0	0	0	0	0	1.91	0.38	0.31	5.67	0	0	0	0	0	0	0	0	0	0	0	0	0	0	0	0	0	0	0	0	0	0	0	0	0	0	0	0.66	0.39	0	0	0	0	0	0	0	0	0	0.73	0	0	0	0	0	0.51	0	0	0	0	0.57	0	0	0	0	0	0.95	0	0	0	0	0	0	0	0	0	3.99	0	0.27	8.87	0.14	0.92	0	0	0	0	0	0	0	0	0	0	0	0	0	0	0	0	0.6	0.53	0	0	0	0	0.17	0.06	0.09	0	0	0	0	0	0	0	0	0	0	0	0	0	0	0	0	0	0	0	0	0	0	0	0	0	0	0	0	0	0	0	0	0	0	0	0	0	0.68	0	0	0.42	0	0	0	0	0	0	1.04	0.06	0	0.22	0	0.03	0	0.08	0	0	0	0	0.23	0	0	0.44	0	0	0	0	0	1.81	0.88	0.07	1.49	0	0.75	0	0	0	0	0.15	0	0	2.75	9.89	0	0.64	0	0	0	0	0	0	0	0	0	0	0	0.13	0	0
Zotu1733	100	Bacteria	Bacillota	Bacilli	Bacillales	Bacillaceae	Thalassobacillus	0	37.02	0	0	0.18	0	0.68	0	0	0	0.25	1.05	0	0	1.44	0	0	0	0	0	0	0	0	0	0	0	0.28	0	0	0	0.5	0	0	0.66	0	0	0	13.69	0.2	0.74	0.41	0	0	0	0	0	0	0	0.18	0	0	0	0	0	0	0	0	0	0	0	0	0	0	0	0	0	0	0	0.14	0.45	0	0.14	0.11	1.28	1.34	0	0.15	0.67	0	0	0	0	0	0.4	0	0	0.44	1.42	0.22	0	0	0	0	0	0	0	0	0	0	0	0	0	0	0	0	0	0	0	0	0	0	0	0	0	0	0	0	0	0	0	5.13	0.15	0	0.13	0.2	0	6.54	1.99	0	0	0	0	0	0	0	0	3.36	0	0.22	0.15	1.83	0.14	0.27	0	0	0	0	0	0	0	0	0	0	0	0	0	0	0	0.66	0	0	0	0	0	0.21	0	0	0	0	0	0	0	0	0	0	0	0	0	0	0	0	0	0	0	0	0	0	0	0	0	0	0	0	0	0	0	0	0	0	0	0	0	0	0.18	0	0	0	0	0	0	0	0	0	0	0	0	0	0	1.12	0.12	0	0.73	0	0	1.17	0	0.13	2.4	0	0	0	2.74	0.91	0.45	0	0.13	0	0	2.09	0	0	0.97	0.11	0.72	0.25	0.24	0	0.22	0.3	0	0.29	0	0.08	0.11	0	0	0	0	0	0	0	0	0	0	0	0
Zotu1734	100	Bacteria	Nitrospirota	Thermodesulfovibrionia	Incertae Sedis	Incertae Sedis	Incertae Sedis	0	0	0	0	0.26	0	0	0	0	0.16	0	0	0	0	0	0.28	0	0	0	0	0	0	0	0	0	0	0	0	0	5.88	0	0	2.9	0	0	0	0	0	0.59	0	0	0	0	0	0	0.26	1.21	0.43	1.85	5.39	0.65	0.27	0	2.51	0	0	0.89	0	0	2.25	0	0.37	0	0.17	0.39	0	0	0	0	0	0	0	0	0	0	0	0	0	0	0	0	0	0	3.94	0	0	0	0	0	0	0.49	3.85	0.77	0	0	0	0	0	0	0	0	0	0	0	0	0	0	0	0.6	0	0	0	0	0	0	0	0	0	0	0	0	4.83	0	0.09	0.26	0	0	0	0	1	0	0	0	0	0	0	0	0	0.85	0	0	0	0	0	0	3.75	0.05	0	0	1.82	1.14	0	0	0.22	0	0	0	0	0	0	0	0	0	0	0	0.11	0	0	0.31	0	0.18	0	0	0	0.41	1.02	0.1	0	0	0	0	0	0	0.14	0.18	0	0	0.28	0.31	0.52	0.59	0	0	0	0.01	0.64	0.45	0.15	0	0.51	0.73	2.71	2.86	0	0	0	0	0	0	0	0	0	0	0	0	0	0	0	0	0	0	0	0	0	1.8	4.27	0.15	0	1.11	0.1	0	0	0	0.46	0	0	0.15	0	0.07	1.21	0	0	0	0	0	0	0	0	0.37	0	0	0	0	0	0	0	0	0	0	0	0	0	0	0	0	0
Zotu1735	100	Bacteria	Acidobacteriota	Blastocatellia	DS-100	Incertae Sedis	Incertae Sedis	0	0	0	0	0	0	0	0	0	0	0	0	0	0	0	0	0	0	0	0	0	0	0	0	0	0	0	0	0	0	0	0	0	0	0	0	0	0	0	0	0	0	0	0	0	2.38	0	0	0	0.3	0	2.83	0	0	0	3.95	0.77	1.06	1.43	2.16	0.16	0	0	0.66	0	0.62	0.76	0	0	0	0	0	0	0	0	0	0	0	0	0	0	0	0	0	0	0	0	0	0	0	0	0	0	0	0	0	0	1.83	0	0	0	0.41	0	0	0	0	0	0	0.33	0	0	0	0	0	0	0	0	0	0.16	0	0	0	0	0	0	0	0	0	0	0	0	0	0	0	0	0	0	0	0	0	0	0	0	0	0	0	0	0	0.95	6.41	0.17	0	0.3	0.59	2.76	0.71	0	0	0	0	0	0	0	0	0	0.26	0	0	0.22	3.15	3.71	0.18	0	0.29	0	0	0.98	0.71	1.88	0.16	0.2	0.19	2.29	0.33	0.66	0.78	1.51	0.36	1.65	1.61	0.21	0.68	1.75	2.64	0	0	0	0	0	0	0	0	0	0	0	0	0	0	0	0	0	0	0	0	0	0	0.03	0	0	0.16	0.14	0	0	0	0.26	0.4	0	0	0	0	0	0	0	0	0	0	0	0	0	0	0	0	0	0	0	0	0	0	0	0	0	0	0	0	0	0	0	0	0	0	0	0	0	0	0	0
Zotu1736	99	Bacteria	Pseudomonadota	Alphaproteobacteria	Sphingomonadales	Sphingomonadaceae	Novosphingobium	0	0	0	0	0	0	0	0	0	0	0	0	0	0	0	0	0	0	0	0	0	0	0	0	0	0	0	0	0	0	0	0	0	0	0	0	0	0	0	0	0	0	0	0	1.1	0	0	0	0	0	0	0	0	0	0	0	0	0	0	0	0.13	0	0	0	0	0	0	0	0	0	0	0	0	0	0	0	0	0	0	0	0	0	0	0	0	0	0	0	0	0	0	0.53	0	0	0	0	0	0	0	0	0	0	0	0	0	0	0	0	0.25	0	0	0	0	0	0	0	0	0	0.3	0	0.22	0	0	0	0	0	0	0	0	0	0	0	0	0	0	0	0	0	0	0	0	0	0	0	0.52	0	0	0	0	0	0	0	0	0	0	0	0	0	0	0	0	0	0	0	0	0	0	0	0	0	0	0	0	0	0	0	0	0	0	0	0	0	0	0	0	0	0	0	0	0	0	0	0	0	0	0	0	0	0	0	0	0	0	0	0	0	0	0	0	0	0	0	0	0	0	0	0	0	0	0.25	0.14	0	0	0	0	0	0	0	0	0	0	0	0	0	0	0	0	0	0	0	0	0	0	0	0	0	0	0	0	0	0	0	0	0	0	0	0	0	0	0	0	0	0	0	0	0
Zotu1737	100	Bacteria	Pseudomonadota	Gammaproteobacteria	Steroidobacterales	Woeseiaceae	Woeseia	0	0	0	0	0	0	0	0	0	0	0	0	0	0	0	0	0	0	0	0	0	0	0	0	0	0	0	0	0	0	0	0	0	0	0	0	0	0	0	0	0	0	0	0	0	0	0	0	0	0	0	0	0	0	0	0	0	0	0	0	0	0	0	0	0	0	0	0	0	0	0	0	0	0	0	0	0	0	0	0	0	0	0	0	0	0	0	0	0	0	0	0	0	0	0	0	0	0	0	0	16.28	0	0	0	0	0	0	0	3.76	0.78	0	0	9.73	0	0	0	1.34	0	2.69	0	0	0	0	0	0	0	0	0	0	0	0	0	0	0	0.38	0	0	0	0	0	0	0	0	0	0	0	0	0	0	0	0	0	0	0	0	0	0	0	0	0.12	0.21	0	0	2.34	0.15	4.81	0	0	0	0	0	0	0	0	0	0	0	0	0	0	0	0	0	0	0	0	0	0	0	0	0	0	0	0	0	0	0	0	0	0	0	0	0	0	0.22	0	0.26	0.12	9.84	7.13	0.07	0	0	0.14	0.79	2.27	3.86	0	0	4.03	3.05	0	0	0	0	0	0	0	0	0	0	0	0	0	0	0	0	0	0	0	0	0	0	0	0	0	0	0	0	0	0	0	0	0	0	0	0	0	0	0	0	0	0	0	0	0
Zotu1738	99	Bacteria	Gemmatimonadota	BD2-11 terrestrial group	Incertae Sedis	Incertae Sedis	Incertae Sedis	0	0	0	0	0	0	0	0	0	0	0	0.19	0	0	0	0	0	0	0	0	0	0	0	0	0	0	0	0	2.77	0	0	5.34	0.13	0	3.5	0	0	0.96	0	3.72	1.14	0	4.19	0	0	0	0	0	0	0	0	0	0	0	0	0	0	0	0	0	0	0	0	0	0	0	0	0	0	0	0	0	0	0	0	0	0	0	0	0	0	0	8.29	0	0	0.92	0	33.18	0	0	0	0	0	0	0	0	0	0	0	0	0	0	0	0	0	0	0	0	0	0	0	0	0	0	0	0	0	0	0	0	0.26	0.07	0	0.1	0.17	0	1.43	0.46	3.64	0.63	0	0	0	0	0	0	0.07	0	0	0	0	0	0	0	0	0	0	0	0	0	0	0	0	0	0	0	0	0	0	0	0	0	0	0	0	0	0	0	0	0	0	0	0	0	0	0	0	0	0	0	0	0	0	0	0	0	0	0	0	0	0	0	0	0	0	0	0	0	0	0	0	0	0	0	0	0	0	0	0	0	0	0	0	0	0	0	0	0	0	0	0	0	1.27	4.09	0	0	4.69	1.1	0	5.94	0.4	0.54	2.19	2.3	0	0	0	0	0.04	0	0	0	0	0	0	0	0	0	0	0	0	0	0	0	0	0	0	0	0	0	0	0	0	0	0	0
Zotu1739	100	Bacteria	Cyanobacteriota	Cyanobacteriia	Cyanobacteriales			0	0	0	0	0	0	0	0	0	0	0	0	0	0	0	0	0	0	0	0	0	0	0	0	0	0	0	0	0	0	0	0	0	0	0	0	0	0	0.19	0	0	0	0	0	0	0	0	1.35	0	0	0	0	0	0	0	0	0	0	0	0	0	0	0	0	0	0	0	0	0	0	0	0	0	0	0	0	0	0	0	0	0	0	0	0	0	0	0	0	0	0	0	0	0	0	0	0	0	0	0	0	0	0	0	0	0	0	0	0	0	0	0	0	0	0	0	0	0	0	0	0	0.23	0	0	0	0.71	0	0	0	0	0	0	0	0	0	0	0	0	0	0	0	0	0	0	0	0.72	0	0	0	0	0	0	0	0	0	0	0	0	0	0	0	0	0	0	0	0	0	0	0	0	0	0	0	0	0	0	0	0	0	0	0	0	0	0	0	0	0	0	0	0	0	0	0	0	0	0	0	0	0.16	0	0	0	0	0	0	0	0	0	0	0	0	0	0	0	0	0	0	0	0	0	0	0	0	0	0	0	0	0	0	0	0	0	0	0	0	0	0	0	0	0	0	0	0	0	0	0	0	0	0	0	0	0	0	0	0	0	0	0	0	0	0	0	0	0	0	0	0
Zotu1740	100	Bacteria	Pseudomonadota	Gammaproteobacteria	Nitrococcales	Nitrococcaceae		0	0	0	0	0	0	0	0.5	0	0	0	0	0	0	0	0	0	0	0	0	0	0	0	0	0	0	0	0	0	0	0	0	0	0	0	0	0	0	0	0	0	0	0	0	0	0	0	0	0	0	0	0	0	0	0	0	0	0	0	0	0	0	0	0	0	0	0	0	0	0	0	0	0	0	0	0	0	0	0	0	0	0	0	0	0	0	0	0	0	0	0	0	0	0	0	0	0	0	0	0	0	0	0	0	0	0	0	0	0	0	0	0	0	0	0	0	0	0	0	0	0	0	0	0	0	0	0	0	0	0	0	0	0	0	0	0	0.08	0	0	0	0	0	0.67	0	0	0	0	0	0	0	0	0	0	0	0	0	0	0	0	0	0	0	0	0	0	0	0	0	0	0	0	0	0	0	0	0	0	0	0	0	0	0	0	0	0	0	0	0	0	0	0	0	0	0	0	0	0	0	0	0	0	0	0	0	0	0	0	0	0	0	0	0	0	0	0	0	0	0	0	0	0	0	0	0	0	0	0	0	0	0	0	0	0	0	0	0	0	0	0.19	0	0	0	0	0	0	0.06	0	0	0	0	0	0.15	0	0	0	0	0	0	0	0	0	0	0	0	0	0
Zotu1741	99	Bacteria	Pseudomonadota	Alphaproteobacteria	Sphingomonadales	Sphingomonadaceae	Sandaracinobacter	0	0	0	0	0	0	0	0	0	0	0	0	0	0	0	0	0	0	0	0	0	0	0	0	0	0	0	0	0	0	0	0	0	0	0	0	0	0	0	0	0	0	0	0.22	0	0	0	0	0	0	0	0	0	0	0	0	0	0	0	0	0	0	0	0	0	0	0	0	0	0	0	0	0	0	0	0	0	0	0	0	0	0	0	0	0	0	0	0	0.38	0	0	0	0	0	0	0	0	0	0	0	0	0	0	0	0	0	0	0	0	0	0	0	0	0	0	0	0	0	0	0	0	0	0	0	0	0.43	0	0	0	0	0	0	0	0	0	0	0	0	0	0	0	0	0	0	0	0	0	0	0	0	0	0	0	0	0	0	0	0	0	0	0	0	0	0	0	0	0	0	0	0	0	0	0	0	0	0	0	0	0	0	0	0	0	0	0	0	0	0	0	0	0	0	0	0	0	0	0	0	0	0	0	0	0	0	0	0	0	0	0	0	0	0	0	0	0	0	0	0	0	0	0	0	0	0	0	0	0	0	0	0	0	0	0	0.06	0	0	0	0	0	0	0	0	0	0	0	0	0	0	0	0	0	0	0	0	0	0	0	0	0	0	0	0	0	0	0	0
Zotu1742	99	Bacteria	Pseudomonadota	Gammaproteobacteria	Steroidobacterales	Steroidobacteraceae	Incertae Sedis	0	0	0	0	0	0	0	0	0	0	0	0	0	0	0	0	0	0	0	0	0	0	0	0	0	0	0	0	0	0	0	0	0	0	0	0	0	0	0.21	0	0	0	0	0	0	0.54	0	0	0	0.34	0	2.06	4.72	0	0	0.55	1.04	0	1.54	3.03	4.31	0	0	0.13	0.32	0.13	0	0	0	0	0	0	0	0	0	0	0	0	0	0	0	0	0	0	0	0	0	0.23	0	0.67	0	0.37	0	0	0	0	0	0	0	0	0	0	0	0	0	0	0	0	0	0.3	0	0	0	0	0	0	0	0	0	0	0	0	0	0	0.12	0	0	0	0	0	0	0	0	0	0	0	0	0	0	0	0	0	0	0	0	0	3.47	2.26	5.86	0.21	0	0	0	0.49	0	0.12	0	0	0	0	0	0	0	0	0	0	0	0.48	1.22	0.72	0.27	1.91	1.9	2.26	0	0	0	0	0	0	0	0	0	0.17	0.27	0.96	1.17	0.03	0	0	0	0	0.2	0.28	0	0	0	1.92	1.29	2.45	0.29	0	0	0	0	0	0	0	0	0	0	0	0	0	0	0.06	0	0	0	0	0	0	0	0	0	0	0	0	0	0	0	0	0	0	0	0	0	0	0	0	0	0	0	0	0	0	0	0	0	0	0	0	0	0	0	0	0	0	0	0	0	0	0	0.1	0	0
Zotu1743	99	Bacteria	Pseudomonadota	Gammaproteobacteria	Burkholderiales			0	0	0	0	0	0	0	0	0	0	0	0	0	0	0	0	0	0	0	0	0	0	0	0	0	0	0	0	0	0	0	0	0	0	0	0	0	0	0	0	0	0	0	0	0	0	0	0	0	0	0	0.33	0	0	0	0	0	2.07	2.66	0	0	0	0	0.23	0	0.81	2.57	0	0	0	0	0	0	0	0	0	0	0	0	0	0	0	0	0	0	0	0	0	0	0	0	0	0	0	0	0	0	0	0	0	0	0	0	0	0	0	0	0	0	0	0	0	0	0	0	0	0	0	0	0	0	0	0	0	0	0	0	0	0	0	0	0	0	0	0	0	0	0	0	0	0	0	0	0	0	0	0	0	0	0	0.29	0	0	0.39	2.77	0	0	0	0	0	0	0	0	0	0	0	0	0	0.16	0	0	0	0	0	0	0	1.7	2.82	1.84	0	0	0	3.52	0.47	0.14	0.23	0.16	0.74	9.38	9.7	2.72	0.48	2.96	6.22	0	0	0	0	0	0	0	0	0	0	0	0	0	0	0	0	0	0	0	0	0	0	0	0	0	0	0	0	0	0	0	0	0	0	0	0	0	0	0	0	0	0	0	0	0	0	0	0	0	0	0	0	0	0	0	0	0	0	0	0	0	0	0	0	0	0	0	0	0	0	0	0
Zotu1744	99	Bacteria	Thermodesulfobacteriota	Desulfobacteria	Desulfobacterales	Desulfosarcinaceae		0	0	0	0	0	0	0	30.1	0.12	0	0	0	0	0	0.62	0.88	0	0	0	0	0	0	0	0	0	0	0	0	0	0	0	0	0	0	0	0	0	0	0	0	0	0	0	0	0	0	0	0	0	0	0	0	0	0	0	0	0	0	0	0	0	0	0	0	0	0	0	0	0	0	0	0	0.12	0	0	3.4	0	0	0	0	0	0	0	0	0	0	0	0	0	0	0	0	0	0	0	0	0	0	0	0	0	0	0	0	0	0	0	0	0	0	0	0	0	0	0	0	0	0	0	0	0	0	0	0	0	0	0	0	0	0	0	0	0	0	0	0	0	0	0	0	0.38	9.55	0.33	0	0	0	0	0	0	0	0	0	0	0	0	0	0	0	0	0	0	0	0	0	0	0	0	0	0	0	0	0	0	0	0	0	0	0	0	0	0	0	0	0	0	0	0	0	0	0	0	0	0	0	0	0	0	0	0	0	0	0	0	0	0	0	0	0	0	0	0	0	0	0	0	0	0	0	0	0	0	0	0	0	0	0	0	0	0	0	0	0	0	0	0	0.29	0.8	0	0	0	0	0	0	0	0	21.16	1.19	0.78	0	0	0	0.23	0.74	0.18	0	0	0	0	0	0	0	0	0	0	0	0
Zotu1745	99	Bacteria	Thermodesulfobacteriota	Desulfobulbia	Desulfobulbales	Desulfocapsaceae	Incertae Sedis	0	0	0	0	0	0	0	0	0	0	0	0	0	0	0	0	0	0	0	0	0	0	0	0	0	0.13	0	0	0	0	0	0	0	0	0	0	0	0	0	0	0	0	0	0	0	0	0	0	0	0	0	0	0	0	0	0	0	0	0	0	0	0	0	0	0	0	0	0	0	0	0	0	0	0	0	0	0	0	0	0	0	0	0	0	0	0	0	0	0	0	0	0	0	1.4	0.76	52.55	0	0	0	1.57	0	0	0	0	4.94	0	0	0	0	0	2.27	0.7	0	0	0.74	0	0	1.25	0	0	0	0	0	0	0	0	0	0	0	0	0	0	0	0	0	0	0	0	0	0	0	0	0	0	0	0	0	0	0	0	0	0	0	0	0	0	1.31	0.72	0	0	0	0	0	0	0.41	0	0	0	0	0	0	0	0	0	0	0	0	0	0	0	0	0	0	0	0	0	0	0	0	0	0	0	0	0	0	0	0	0	0	0	0	0	0	1.09	0.15	0.37	1.48	0	0	0	0.3	0	0.23	1.39	0	0	0	1.37	0.53	0	0	0	0	0	0	0	0	0	0	0	0	0	0	0	0	0	0	0	0	0	0	0	0	0	0	0	0	0	0	0	0	0	0	0	0	0	0	0	0	0	0	0	0	0	0	0.31
Zotu1746	99	Bacteria	Verrucomicrobiota	Verrucomicrobiia	Verrucomicrobiales	Rubritaleaceae	Luteolibacter	0	0	0	0	0	0	0	0	0	0	0	0	0	0	0	0	0	0	0.15	0.49	0.47	0.38	0	0	0	0	0.4	0	0	0	0	0	0	0	0	0	0	0	0	0	1.11	0	0	0	0	0	0	0	0	0	0.4	0	0	0	0	0	0	0	0	0	0	0	0	0	0	0	0	0	0	0	0	0	0	0	0	0	0	0	0.36	0.34	0	0.73	0.63	0	0	0	0	0	0	0	0	0	0	0	2.93	0	0	0	0	0	0	0	0.19	0	0	0.47	0	0	0.4	0	0.44	0	1.31	0	0.1	0	2.43	0	2	0.73	0.4	0	0	0	0	0	0	0.16	0.28	0	0	0	1.58	0	0	0	0	0	0.6	0	0	0	0	0	0	0	0	0	0	0	0	0	0	0	0	0	0	0.24	0.36	0.56	0	0.81	0	2.49	0	0.28	0.23	0	0	0	0	0	0	0	0	0	0	0	0	0	0	0	0.5	0	0	0	0	0	0	0	0	0	0	0.09	0	0	0	0	0	0	0	0	0	0	0	0.06	0.06	0	0.26	1.27	0.84	0	0	0.09	0.61	1.43	1.03	0	0	0.77	1.01	0	0	0	0	0	0.23	0	0	0	0	0	0	0	0	0	0	0	0	0	0.07	0	0	0	0	0	0	0	0.11	0.19	0	0.26	0	0	0	0	0.83	0	0.41	0.19	0	0.28	0	3.12	0.04	0.77
Zotu1747	100	Bacteria	Actinomycetota	Acidimicrobiia	Microtrichales	Incertae Sedis	Incertae Sedis	0.23	18.41	0	0	0.15	0	0.23	0	0	0	0	0.85	0	0	0.89	0.12	0	0	0	0	0	0.2	0	0	0	0	0	0	0	0.26	0	1.24	0.57	2.97	1.05	0	1.11	2.47	0.96	1.21	0.42	0.8	1.37	1.41	0	0.64	0	0	0	0	0	0	0	0	0	0	0	0	0	0	0	0	0	0	0	0	0	0.33	0	0.51	0	0.37	0.4	0	0.28	0	0	0	0	0	0	0	0.33	0.44	0	0.21	1.21	3.13	1.26	0	0	0	0	0	0	0	0	0	0	0	0	0	0	0	0	0	0	0	0	0	0	0	0	0	0	0	0	0	0	0	1.74	2.15	0	0.46	2.04	0.34	5.85	0	1.1	0	0	0	0	0	0	0	1.42	0	0	0.34	0.66	0	0	0	0	0.25	0	0	0	0	0	0	0	0	0	0	0	0	0	0	0	0	0	0	0	0	0	0	0	0	0	0	0	0	0	0	0	0	0	0	0	0	0	0	0	0	0	0	0	0	0	0	0	0	0	0	0.47	0	0	0	0	0	0	0	0	0	0	0	0	0	0	0	0	0	0	0	0	0	0	0	0	0.11	0	0.2	2.26	1.29	1.62	1.8	0.58	0.1	0.41	0.41	0.71	2.22	0	0.12	0.56	0.07	1.13	0	0	0.61	0.76	0	0	0.05	0	0	0.14	0	1.8	0.22	0	0	0	0	0	0	0	0	0	0	0	0	0	0
Zotu1748	100	Bacteria	Pseudomonadota	Alphaproteobacteria	Kiloniellales	Kiloniellaceae	Pelagibius	0	2.24	0	0	1.97	2.79	0	0	1.24	0	0.53	0.19	0	0	2.2	0.33	0	0	0	0	0	0	0	0	0	0	0	0	0	0	0.17	0	0	0	0	0	0	0	0	3.52	0	0	0	0	0	0	0	0	0	0	0	0	0	0	0	0	0	0	0	0	0	0	0	0	0	0	0	0	0.87	0	0	0	0.73	0	0	0	0	0	0	0	0	0	0	0	1.73	0	0	0	0	0	0	0	0	0	0	0	0	0	0	0	0	0	0	0	0	0	0	0	0	0	0	0	0	0	0	0.5	0	0	0	1.61	0	0	0	0	0	0	0	0	0	0	0	0	0	0	0	0	11.61	0	0	0	2.46	5.9	0	0	0	0	0	0	0	0	0	0	0	0	0	0	0	0	0	0	0	0	0	0	0	0	0	0	0	0	0	0	0	0	0	0	0	0	0	0	0	0	0	0	0	0	0	0	0	0	0	0	0	0	0	0	0	0	0	0	0	0	0	0	0	0	0	0	0	0	0	0	0	0	0	0	0	0	0	0	0.14	0.06	0	0	0	0	0	0	0	0	0	0	0	0	0	0.69	0	0.16	0.92	0	0	0	0	0.45	0	0	0	20.96	0	0	0.19	7.15	0.28	1.88	0	0	0	0	0	0	0	0	0	0	0	0
Zotu1749	100	Bacteria	Zixibacteria	Incertae Sedis	Incertae Sedis	Incertae Sedis	Incertae Sedis	0.21	0	0	0	0	0.19	0	32.2	0	0	0	0	0.9	0	0	0	0.24	0	0.08	0	0	0	0	0	0	0	0	0	0	0	0	0	0	0	0	0	0	0	0	0	0	0	0	0	0	0	0	0	0	0	0	0	0	0	0	0	0	0	0	0	0	0	0	0	0	0	0	0	0	0	0	0	0	0	0	8.03	0	0	0	0	0	0	0	0	0	0	0	0	0	0	0	0	0	0	0	0	0	0	0	0	0	0	0	0	0	0	0	0	0	0	0	0	0	0	0	0	0	0	0	0	0	0	0	0	0	0	0	0	0	0	0	0	0	0	0	0	0	0	0	0	0	0	0.37	0	0	0	0	0	0	0	0	0	0	0	0	0	0	0	0	0	0	0	0	0	0	0	0	0	0	0	0	0	0	0	0	0	0	0	0	0	0	0	0	0	0	0	0	0	0	0	0	0	0	0	0	0	0	0	0	0	0	0	0	0	0	0	0	0	0	0	0	0	0	0	0	0	0	0	0	0	0	0	0	0	0	0	0	0	0	0	0	0	0	0	0	0	0	0	0	0	0	0	0	0	0	27.73	0	1.16	0	0	0	0	0.04	0	0	0	0	0	0.1	0	0	0	0	0	0	0
Zotu1750	100	Bacteria	Bacteroidota	Bacteroidia	Bacteroidales	Bacteroidetes BD2-2	Incertae Sedis	0	0	0	0	0	0	0	0	0	0	0	0	0	0	0	0	0.53	0.41	0.19	1.33	0	1.04	0.49	0	0	0.82	1.1	0	0	0	0	0	0	0	0	0	0	0	0	0	0	0	0	0	0	0	0	0	0	0	0	0	0	0	0	0	0	0	0	0	0	0	0	0	0	0	0	0	0	0	0	0	0	0	0	0	0	0	0	3.29	0.32	0.68	0	0	0	0	0	0	0	0	0	0	0	3.26	0	0	0	0	0.48	1.01	0	0	0.42	0.11	6.06	0.09	0	0	0	0	0.18	3.09	0	0	1.8	0	0	3.52	0	0	0	0	0	0	0	0	0	0	0	0	0.64	0	0.47	1.87	0.38	2.16	0	0	0.15	0	0	0	0	0	0	0	0	0	0	0	0	0	0	0	0	0	2.46	6.19	0	0.33	1.26	0	0	0	1.64	0	0	0	0	0	0	0	0	0	0	0	0	0	0	0	0	0	0	0	0	0	0	0	0	0	0	0	0	0	0	0	0	0	0	0	0	0	0	0.39	0.09	3.19	2.03	0	0.33	0	0.18	0	0.14	1.04	0	0	0	1.44	0.56	0	0	0	0	0	0	0	0	0	0	0	0	0	0	0	0	0	0.32	0	0	0	0	0	0	0	0	0	0	0	0	0	0	0	0.14	0	0	0	1.91	1.31	0.08	0.74	0.98	1.04	0.68	0	2.76	1.05
Zotu1751	100	Bacteria	Pseudomonadota	Gammaproteobacteria	Pseudomonadales	Halieaceae	Seongchinamella	0	0	0	0	0	0	0	0	0	0	0	0	0	0	0	0	0	0	0	1.11	0	0.53	0	0	0	0.13	0	0	0	0	0	0	0	0	0	0	0	0	0	0	0	0	0	0	0	0	0	0	0	0	0	0	0	0	0	0	0	0	0	0	0	0	0	0	0	0	0	0	0	0	0	0	0	0	0	0	0	0	0	0.17	0.13	0	0	0	0	0	0	0	0	0	0	0	0	2.53	0	2.2	0	0	0	0.39	0	0	0.22	0	1.68	0.35	2.09	0	0	0	1.89	0.42	0.56	1.23	3.67	0	0	0.45	0	0	0	0	0	0	0	0	0	0	0	0	0	0	0	0	0	0.05	0	0	0	0	0	0	0	0	0	0	0	0	0	0	0	0	0	0	0	0	5.51	2.4	0	0	0	0	0	0	0	0	0	0	0	0	0	0	0	0	0	0	0	0	0	0	0	0	0	0	0	0	0	0	0	0	0	0	0	0	0	0	0	0	0	0	0	0	0	1.99	0.17	1.58	4.2	0	1.12	0.57	0	0	4.26	4.12	0	0.03	0	2.96	0.66	0	0	0	0	0	0	0	0	0	0	0	0	0	0	0	0	0	0	0	0	0	0	0	0	0	0	0	0	0	0	0	0	0	0	0	0	0	0	0	0	0.1	0.27	0.31	0	0	0.32	0.14
Zotu1752	99	Bacteria	Bacteroidota	Bacteroidia	Cytophagales	Cyclobacteriaceae	Roseivirga	0	0	0	0	0	0	0	0	0	0	0	0	0	0	0	0	0	0	0	0	0	0	0	0	0	0	0	0	0	0	0	0	0	0	0	0	0	0	0	0	0	0	0	0	0	0	0	0	0	0	0	0	0	0	0	0	0	0	0	0	0	0	0	0	0	0	0	0	0	0	0	0	0	0	0	0	0	0	0	0	0	0	0	0	0	0	0	0	0	0	0	0	0	0	0	0	0	0	0	0	0	0	0	0	0	0	0	0	0	0	0	0	0	0	0	0	0	0	0	0	0	0	0	0	0	0	0	0	0	0	0	0	0	0	0	0	0	0	0	0	0	0	0	0	0	0	0	0	0	0	0	0	0	0	0	0	0	0	0	0	0	0	0	0	0	0	0	0	0	0	0	0	0	0	0	0	0	0	0	0	0	0	0	0	0	0	0	0	0	0	0	0	0	0	0	0	0	0	0	0	0	0	0	0	0	0	0	0	0	0	0	0	0	0	0	0	0	0	0	0	0	0	0	0	0	0	0	0	0	0	0	0	0	0	0	0	0	0	0	0	0	0	0	0	0	0	0	0	0	0	0	0	0	0	0	0	0	0	0	0	0	0	0	0	0	0
Zotu1753	98	Bacteria	Actinomycetota	Actinobacteria	Propionibacteriales	Propionibacteriaceae		0	0	0	0	0	0	0	0	0	0	0	0	0	0	0	0	0	0	0	0	0	0	0	0	0	0	0	0	2.68	0	0	10.53	0	0	0	0.36	0	0	0	12.59	0	0	0	0	0	0	0	0	0	0	0	0	0	0	0	0	0	0	0	0	0	0	0	0	0	0	0	0	0	0	0	0	0	0	0	0	0	0	0	0	0	0	3.69	0	0	0	0	0	0	0	0	0	0	0	0	0	0	0	0	0	0	0	0	0	0	0	0	0	0	0	0	0	0	0	0	0	0	0	0	0	0	0	0	0	0	0	0	0	1.62	0.41	0	0	0	0	0	0	0	0	0	0	0	0	0	0	0	0	0	0	0	0	0	0	0	0	0	0	0	0	0	0	0	0	0	0	0	0	0	0	0	0	0	0	0	0	0	0	0	0	0	0	0	0	0	0	0	0	0	0	0	0	0	0	0	0	0	0	0	0	0	0	0	0	0	0	0	0	0	0	0	0	0	0	0	0	0	0	0	0	0	0	0	0	0	30.17	0	0	0	0.08	0	0.22	0	0.54	0	0	0	0	0	0	0	0	0	0	0	0	0	0	0	0	0	0	0	0	0	0	0	0	0	0	0	0	0	0	0	0	0	0
Zotu1754	100	Bacteria	Bacillota	Bacilli	Bacillales	Bacillaceae		0	9.64	0	0	0.41	0	2.1	0	0	0	0	1.12	0	0	0.82	0	0	0	0	0	0	0	0	0	0	0	0	0	0	0	0	0	0	0.6	0.61	0	0.76	2.09	0	0	0.37	0	0.69	0.5	0	0	0	0	0	0	0	0	0	0	0	0	0	0	0	0	0	0	0	0	0	0	0	0.47	2.28	0.98	0	0.33	0	5.17	1.99	0	0	1.07	0	0	0	0	0	0.14	0	0.89	0.24	1.56	0	0	0	0	0	0	0	0	0	0.63	0	0	0	0	0	0	0	0	0	0	0	0	0	0	0	0	0	0	0	0	0	0	0.3	0.37	0	0.08	1.06	0.5	6.48	2.98	0.45	0	0	0	0	0	0	0	0.54	0	0	0	1.94	0	3.21	0.53	0	0	0	0	0	0	0	0	0	0	0	0	0	0	0	0	0	0	0	0	0	0	0	0.87	0	0	0	0	0	0	0	0	0	0	0	0	0	0	0	0	0	0	0	0	0	0	0	0	0	0	0	0.26	0	0	0	0	0	0	0	0	0	0	0	0	0	0	0	0	0	0	0.85	0	0	0	0	0	0	0	0	0	0	0.13	1.02	2.67	0.16	0.23	0	0	0.1	2.88	0	0.26	0	0	1.05	0	0.39	0.94	1.53	1.9	0.09	0.13	1.26	0	0.87	0	0.44	0.16	0	1.65	0	0	0	0	0	0	0	0	0	0	0	0
Zotu1755	99	Bacteria	Pseudomonadota	Gammaproteobacteria	Pseudomonadales	Marinobacteraceae	Marinobacter	1.45	5.57	0	0	6.67	3.54	2.06	0	2.07	0	0	0	0	0	10.71	6.59	0	0	0	0	0	0	0	0	0	0	0	0	0	0	0	0	0	0	0	0	0	0	0	0	0	0	0	0	0	0	0	0	0	0	0	0	0	0	0	0	0	0	0	0	0	0	0	0	0	0	0	0.43	0.2	1.15	0	4.89	0.56	0.05	0.41	1.04	0	0	0	0	0	0	0	0	0	0	0	0	0	0	0	0	0	0	0	0	0	0	0	0	0	0	0	0	0	0	0	0	0	0	0	0	0	0	0	0	0	0	0	0	0	0	0	0	0	0	0	0	0	0	0	0	0	0	0	0	0	0	0	0	2.28	0.17	0.17	0	0	0	0	0	0	0	0	0	0	0	0	0	0	0	4.53	0	0	0	0	0	0	0	0	0	0	0	0	0	0	0	0	0	0	0	0	0	0	0	0	0	0	0	0	0	0	0	0	0	0	0	0	0	0	0	0	0	0	0	0	0	0	0	0	0	0	0	0	0	0	0	0	0	0	0	0	0	0	0	0	0	0	0	0	0	0	0	0	0	0	0	0	1.46	0.18	0	0.53	0	0	0.5	1.21	0	2.65	0	0	0	0	0	1.56	0.1	0.99	2.07	0	0	0	0	0	0	0	0	0	0	0	0
Zotu1756	100	Bacteria	Pseudomonadota	Gammaproteobacteria	Burkholderiales	Nitrosomonadaceae	Ellin6067	0	0	0	0	0	0	0	0	0	0.14	0	0	0	0	0	0	0	0	0	0	0	0	0	0	0	0	0	0	0	0	0	0	0	0	0	0	0	0	0	0	0	0	0	0	0	0	0	2.83	0.65	0	0	2.5	0	0	0	0	2.07	3.06	2.24	0	0	0	0	6.12	0.64	0.59	1.48	0	0	0	0	0	0	0	0	0	0	0	0	0	0	0	0	0	0	0	0	0	0	0	0	0	0	0	0	0	0	0	0	0	0.65	0	0	0	0	0	0	0	2.12	0.83	0	0	0	0	0	0	0.48	0	2.02	0	0	0	0	0	0	0	0	0	0	0	0	0	0	0	0	0	0	0	0	0	0	0	0	0	0	0	0	0	0.79	0.14	0.26	0	0.35	0.67	11.6	0.36	0	0	0	0	0	0	0	0.61	0	0.91	0.1	0	0	0.19	0.29	0	0	0	0	0	0	0.13	0.07	0	0	0	0	0.6	0.49	0.07	1.33	0.45	0.72	2.53	0.83	0	0.93	0.82	0	0	0	0	0	0	0	0	0	0	0	0	0	0	0.3	0.3	0	0	0	0	0	0.95	0.86	0	0	1.46	3.41	0.06	0	0	0	0	0	0	0	0	0	0	0	0	0	0	0	0	0	0	0	0	0	0	0	0	0	0	0	0	0	0	0	0	0	0	0	0	0	0	0	0	0	0.06	0	0
Zotu1757	99	Bacteria	Actinomycetota	Acidimicrobiia	Actinomarinales	Incertae Sedis	Incertae Sedis	0	0	0	0	0	0	0	0	0	0	0	0	0	0	0	0	0	0.31	0.49	1.21	0.94	1.47	0.98	0	0.41	1.31	0	2.05	0	0	0	0	0	0	0	0	0	0	0	0	0	0	0	0	0	0	0	0	0	0	0	0	0	0	0	0	0	0	0	0	0	0	0	0	0	0	0	0	0	0	0	0	0	0.12	0	0	1.47	0	0.17	0.2	0.45	0	0	0	0	0	0	0	0	0	0	0	0	0	0	0	0	0	0	0	0.46	0	3.11	0	0	0	0	0	0	0.53	0	0	0.23	0	0	0	0	0.15	0.73	0	0	0	0	0	0	0	0	0	0	0	0.04	0	0.2	2.35	0.27	0	0	0	0	0	0	0.22	0	0	0	0	0	0	0	0	0	0	0	0	0	0	0	0	3.3	2.59	0	0	0	0.56	0.33	0	0	0	0	0	0	0	0	0	0	0	0	0	0	0	0	0	0	0	0	0	0	0	0	0	0	0	0	0	0	0	0	0	0	0	0	0	0	0	0	0	0	0	0.35	0.11	0.11	0	0	0.11	0	0.63	0.31	0	0	0.11	0.23	0	0	0	0	0	0	0	0	0	0	0	0	0	0	0	0	0	0	0	0	0	0	0	0	0	0	0	0	0	0	0	0	0	0	0	0.63	0.2	0.47	0.2	0.56	1.52	0.3	2.62	0.53	1.1
Zotu1758	99	Bacteria	Cyanobacteriota	Cyanobacteriia	Cyanobacteriales	Microcystaceae		0	0	0	0	0	0	0	0	0	0	0	0	0	0	0	0	0	0	0	0	0	0	0	0	0	0	0	0	0	0	0	0	0	0	0	0	0	0	0	0	0	0	0	0	0	0	0	0	0	0	0.11	0	0	0	0	0	0	0	0	0	0	0	0	0	0	0	0	0.44	0	0	0	0	0	0	0	0	0	0	0	0	0	0	0	0	0	0	0	0	0	0	0	0	0	0	0	0	0	0	0	0	0	0	0	0	0	0	0	0	0	0	0	0	0	0	0	0	0	0	0	0	0	0	0	0	0	0	0	0	0	0	0	0	0	0	0	0	0	0	0	0	0	0	0	0	0	0	0	0	0	0	0	0	0	0	0	0	0	0	0	0	0	0	0	0	0	0	0	0	0	0	0	0	0	0	0	0	0	0	0	0	0	0	0	0	0	0	0	0	0	0	0	0	0	0	0	0	0	0	0	0	0	0	0	0	0	0	0	0	0	0	0	0	0	0	0	0	0	0	0	0	0	0	0	0	0	0	0	0	0	0	0	0	0	0	0	0	0	0	0	0	0	0	0	0	0	0	0	0	0	0	0	0	0	0	0	0	0	0	0	0	0	0	0	0	0	0
Zotu1759	100	Bacteria	Actinomycetota	Thermoleophilia	Gaiellales	Gaiellaceae	Gaiella	0	0	0	0	0.41	0	0	0	0	0	0	0	0	0	0	0	0	0	0.46	0	0	0	0	0	0	0	0	0	0	0.61	0	0	0	4.91	2.18	0.9	0.38	0	0	0	0	1.6	0.14	0	1.5	0.09	0.39	9.04	0	0	0.65	0	0	0.83	0	0	0	0	0	0	0	0	0	0	0	0	0	0	0	0	0	0	0	0	0	0	0	0	0	0	0	0	0	0.58	0	0	1.95	0.39	1.02	0	0	0	3.08	0	0	0	0	0.88	0	10.95	0	0	0	0	0	0	0	0	0	0	0	0	0	0	0	0	0.26	1.07	0	0	0	0.32	3.27	5.72	0.8	2.02	0	0	0	0	0	0	0	0	0	0	0	0	0	0	0	0	0	2.56	0.51	0	0	0	0	0	0.13	0.08	0	0	0	0	0	0	0	0	0.14	0	0	0	0	0.27	0	0.67	0	0	0	0	0	0	0	0	0	0	0	0	0	0	0	0	0	0	0	0	0	0	0	0	0	0	0	2.61	1.88	0	0	0	0	0	0	0	0	0	0	0	0	0	0	0	0	0	0	0.09	0	0.18	9.41	0	0.07	0	0	0	0	0.12	0	0	0	0.22	1.2	4.68	5.72	3.24	0	0	0	0	0	0	0	0	0	0.25	0	0	0	0	0	0	0	0	0	0	0	0	0	0	0	0	0	0	0	0.3	0	0
Zotu1760	98	Bacteria	Actinomycetota	Actinobacteria	Propionibacteriales	Propionibacteriaceae		0	0	0	0	0	0	0	0	0	0	0	0	0	0	0	0	0	0	0	0	0	0	0	0	0	0	0	0	9.6	0	0.52	0	0	0	0	0	0	0.73	0	23.92	0	0	0	0	0	0	0	0	0	0	0	0	0	0	0	0	0	0	0	0	0	0	0	0	0	0	0	0	0	0	0	0	0	0	0	0	0	0	0	0	0	0	4.43	0	0	0	0	0	0	0	0	0	0	0	0	0	0	0	0	0	0	0	0	0	0	0	0	0	0	0	0	0	0	0	0	0	0	0	0	0	0.08	0	0	0	0	0	0	0.73	0.71	0	0	0	0	0	0	0	0	0	0	0	0	0	0	0	0	0	0	0	0	0	0	0	0	0	0	0	0	0	0	0	0	0	0	0	0	0	0	0	0	0	0	0	0	0	0	0	0	0	0	0	0	0	0	0	0	0	0	0	0	0	0	0	0	0	0	0	0	0	0	0	0	0	0	0	0	0	0	0	0	0	0	0	0	0	0	0	0	0	0	0	0	0	3.05	13.6	0	0	2.86	13.05	0	0	0	0.48	0	0	0	0	0	0	0	0	0	0	0	0	0	0	0	0	0	0	0	0	0	0	0	0	0	0	0	0	0	0	0	0	0	0
Zotu1761	99	Bacteria	Pseudomonadota	Gammaproteobacteria	Incertae Sedis	Incertae Sedis	Incertae Sedis	0	0	0	0	0	0	0	0	0	0	0	0	0	0	0	0	0	0	0.54	0.7	0.26	1.08	0.53	0	0	3.36	0.8	0.82	0	0	0	0	0	0	0	0	0	0	0	0	0	0	0	0	0	0	0	0	0	0	0	0	0	0	0	0	0	0	0	0	0	0	0	0	0	0	0	0	0	0	0	0	0	0	0	0	0.18	0	0	1.32	0	0	0	0	0	0	0	0	0	0	0	0	0	2.06	26.3	0.35	0	0	0.15	0.59	0.14	0	0	0.09	0.76	0	0	0	0.39	0	11.33	1.89	0	6.97	1.42	0	0	0.7	0	0	0	0	0	0	0	0	0	0	0	0	0	0	0	3.13	0.8	1.55	0	0	0	0	0	0	0	0	0	0	0	0	0	0	0	0	0	0	0	0	0.99	1.65	0.26	0	0	0	0	0	3.34	0	0	0	0	0	0	0	0	0	0	0	0	0	0	0	0	0	0	0	0	0	0	0	0	0	0	0	0	0	0	0	0	0	0	0	0	0	0	1.67	0.47	0	0.55	0.65	0.12	0.25	0.59	0.53	0.78	0.59	0	0	0	0.58	0	0.15	0	0	0	0	0	0	0	0	0	0	0	0	0	0	0	0	0	0	0	0	0	0	0	0	0	0	0	0	0	0	0	0	0	0	0.39	0	0	0.82	0.16	0.43	0.22	1.63	0.15	0.71	0.91	2.36
Zotu1762	100	Bacteria	Thermodesulfobacteriota	Desulfuromonadia	Desulfuromonadales	Syntrophotaleaceae	Syntrophotalea	0	0	0	0.4	0	0	0	0	0	0	0	0	0	0	0	0.51	1.96	0.35	0	0	0.62	0	5.56	0	0.83	0.17	0	0.27	1.82	0	0	0	0	0	0	0	0	0	0	0	0	0	0	0	0	0	0	0	0.29	0	0	0	0	0	0	0	0	0	0	0	0	0	0	0	0	0	0	0	0	0	0	0	0	0	0	0	0	1.23	1.75	0.6	0	2.24	0	0	0	0	0	0	0	0	0	0	0	0.34	0	0	1.38	0	1.7	7.66	0	0	0.43	0.58	0	0.27	8.38	1.06	0	1.67	0.52	0.1	0	3.89	0.11	4.76	0.25	0.24	0	0	0	0	0	0	0	0	0	0	0.57	0	7.63	0	0	0.26	0.43	0	0	0	0	0.05	0	0	0	0	0	0	0	0	0	0	0	0	0	0	0	0	0.15	0.98	0.32	0	6.05	0	0.22	0	1.67	0	1.88	0	0	0	0	0	0	0	0	0	0	0	0	0	0	0	0	0	0	0	0	0	0	0	0	0	0	0	0	0	0	0	0	0	0	0	0	3.44	0.16	0	0.34	1.44	0.45	0.21	0.8	2	3.58	0	8.08	0.9	0.06	0.26	1.48	0	0.11	1.52	0	0.05	0	0	0	0	0	0	0	0	0	0	0	0	0	0	0	0	0	0	0	0	0	0.11	0	0	0	0	0	0	0	0	1.23	2.55	0	0	0.59	0.16	0.51	0.15	0	0.44	0.37	0.43
Zotu1763	99	Bacteria	Pseudomonadota	Gammaproteobacteria	PLTA13	Incertae Sedis	Incertae Sedis	0	0	0	0	0	0	0	0	0	0	0	0	0	0	0	0	0	0	0	0	0	0	0	0	0	0	0	0	0	0	0	0	0	0	0	0	0	0	0	0	0	0	0	0	0	0	0	0	0	0	0	0	0	0	0	0	0	0	0	0	0	0	0	0	0	0	0	0	0	0	0	0	0	0	0	0	0	0	0	0	0	0	0	0	0	0	0	0	0	0	0	0	0	0	0	0	0	0	0	0	2.84	0	0	0	0	0.56	0	0	1.94	0.2	0	0	2.6	0	0	0.4	2.87	0.05	10.88	0.73	0	0	0	0	0	0	0	0	0	0	0	0	0.28	0	0	0	0	0	0	0	0	0	0	0	0	0	0	0	0	0	0	0	0	0	0	0	0	0	0.44	0.16	0	0	0	10.54	0	9.6	0.58	0	0	0	0	0	0	0	0	0	0	0	0	0	0	0	0	0	0	0	0	0	0	0	0	0	0	0	0	0	0	0	0	0	0	0	0	0	0	0	0	0	1.57	1.77	0	0	0	0	0	2.92	3.21	0.15	0	3.11	3	0	0	0	0	0	0	0	0	0	0	0	0	0	0	0	0	0	0	0	0	0	0	0	0	0	0	0	0	0	0	0	0	0	0	0	0	0	0	0	0	0	0	0.39	0	0
Zotu1764	99	Bacteria	Pseudomonadota	Gammaproteobacteria	Pseudomonadales			0	0	3.33	0.28	0	0.61	0	2.51	0	0.5	0	0	7.26	1.37	0	0.33	0	0	0	0	0	0	0	0	0	0	0	0	0	0	0	0	0	0	0	0	0	0	0	0	0	0	0	0	0	0	0	0	0	0	0	0	0	0	0	0	0	0	0	0	0	0	0	0	0	0	0	0	0	1	0	2.69	4.09	0.07	0.39	5.07	0	0	0	0	0	0	0	0	0	0	0	0	0	0	0	0	0	0	0	0	0	0	0	0	0	0	0	0	0	0	0	0	0	0	0	0	0	0	0	0	0	0	0	0	0	0	0	0	0	0	0	0	0	0	0	0	0	0	0	0	0	0.67	1.31	2.77	0	0	0.54	0	0	0	0	0	0	0	0	0	0	0	0	0	0	0	0	0	0	0	0	0	0	0	0	0	0	0	0	0	0	0	0	0	0	0	0	0	0	0	0	0	0	0	0	0	0	0	0	0	0	0	0	0	0	0	0	0	0	0	0	0	0	0	0	0	0	0	0	0	0.06	0	0	0	0	0	0	0	0	0	0	0	0	0	0	0	0	0	0	0	0	0	0	0	0	0	0	0.39	1.48	0	5.51	0	0	3.89	0.38	1.02	0	0.18	0.24	1.9	14.01	0	0	0	0	0	0	0	0	0	0	0	0	0
Zotu1765	99	Bacteria	Pseudomonadota	Gammaproteobacteria	Pseudomonadales	KI89A clade	Incertae Sedis	0	0	0	0	0	0	0	0	0	0	0	0	0	0	0.14	0.21	0	0	0	0	0	0	0	0.2	0	0	0.32	0	0	0	0	0	0	0	0	0	0	1.77	2.85	0	0	0	0	0	0	0.73	0.55	5.65	0.62	0	0.96	1.19	1.47	0	0	2.88	1.29	0.94	1.52	0.52	0.54	0	0.14	0.36	3.17	0	0.34	0	0	0	0.19	0	0.13	0	0	0	0	0	0	0	0	0	0	0	0	0	0	0	0	0.53	0.57	0.56	2.84	0	0	0	0	0	0	0	0	0	0	0	0	0	0	0	0.07	0	0	0	0	0	0	0	0.09	0.41	2.15	0	0.72	0	0	0	0.62	0	0	0	0	0	0	0	0	0	0	0	0	0	0	0	0	0.37	0	0	0	0	1.24	0	2.05	0	0	0	0	1.88	0.16	0	0	0	0	0.54	0	0	0	0.12	0	0.2	0	0	2.04	1.06	0.4	1.32	2.46	0.95	0	0	0.01	0.12	0	0	0	0	0.26	0.6	0.91	2.48	2.8	0.88	0.03	0.15	0	0	0.03	0	0.63	0	0	0.31	0.96	0	0	0	0.31	0	0.08	0	0	0.43	0	0.24	0	0	0	0	0	0.45	0.42	0	0	0.37	0.4	0	0	0	0	0	0	0	0	0	0	0	0	0	0	0	0.15	0	0.14	0.19	0	0	0	0	0	0	0	0	0	0	0	0	0	0.13	0	0	0	0	0	0	0	0	0	0	0	0
Zotu1766	99	Bacteria	Pseudomonadota	Alphaproteobacteria	Caulobacterales	Hyphomonadaceae		0	0	0	0	0	0	0	4.94	0	0	0	0	0.32	0	0	0	0	0	0	0	0	0	0	0	0	0	0	0	0	0	0	0	0	0	0	0	0	0	0	0	0	0	0	0	0	0	0	0	0	0	0	0	0	0	0	0	0	0	0	0	0	0	0	0	0	0	0	0	0	0	0	0	0	0	0	8.14	0	0	0	0	0	0	0	0	0	0	0	0	0	0	0	0	0	0	0	0	0	0	0	0	0	0	0	0	0	0	0	0	0	0	0	0	0	0	0	0	0	0	0	0	0	0	0	0	0	0	0	0	0	0	0	0	0	0	0	0	0	0	0	0	0	0	8.27	0	0	0	0	0	0	0	0	0	0	0	0	0	0	0	0	0	0	0	0	0	0	0	0	0	0	0	0	0	0	0	0	0	0	0	0	0	0	0	0	0	0	0	0	0	0	0	0	0	0	0	0	0	0	0	0	0	0	0	0	0	0	0	0	0	0	0	0	0	0	0	0	0	0	0	0	0	0	0	0	0	0	0	0	0	0	0	0	0	0	0	0	0	0	0	0	0	0	0	0	0	0	12.64	6.83	1.4	0	0	0	0	0	0	0	0	0	0	0	0	0	0	0	0	0	0
Zotu1767	100	Bacteria	Pseudomonadota	Alphaproteobacteria	Rhodobacterales	Paracoccaceae		0	0	0	0	0	0	0	0	0	0	0	0	0	0	0	0	0	0	0.34	0	0	0.14	0	0	0	0	0	0	0	0	0	0	0	0	0	0	0	0	0	0	0	0	0	0	0	0	0	0	0	0	0	0	0	0	0	0	0	0	0	0	0	0	0	0	0	0	0	0	0	0	0	0	0	0	0	0.77	0	0	0	0.58	0	0	0	0	0	0	0	0	0	0	0	0	0	0	1.57	0	0	0	0	0	0	0	0.45	0	0	0	0	0	0	0.22	0.22	0	0	0	0	0	0.13	0	0	0	0	0	0	0	0	0	0	0	0	0	0	0	0	0	0	0	0	0	0	0	0	0	0	0	0	0	0	0	0	0	0	0	0	0	0	0	0	0	0	0	0	0	0	0	0	0	0.33	0	0	0	0	0	0	0	0	0	0	0	0	0	0	0	0	0	0	0	0	0	0	0	0	0	0	0	0	0	0	0	0	0	0	0	0	0	0	0	0.07	0.68	0	0.2	0	0	0	0	0	0.1	0.22	0	0	0	0.1	0	0	0	0	0	0	0	0	0	0	0	0	0	0	0	0	0	0	0	0	0	0	0	0	0	0	0	0	0	0	0	0	0	0	0	0	0	0	0	0	0.02	0.19	0	0	0
Zotu1768	99	Bacteria	Thermodesulfobacteriota	Desulfobulbia	Desulfobulbales	Desulfurivibrionaceae		0	2.24	0	0.37	0	0	0	0	0	0	0	0	0	0	0.16	0	0	0	0	0	0	0	0	0	0	0	0	0	0	0.57	0	3.78	8.86	0	0	0	0	1.26	0	0	0	0	0	0	0	0	0	0	0	0	0	0	0	0	0	0	0	0	0	0	0	0	0	0	0	0	0	0	0	0	0	0	0	0	0	0	0	0	0	0	0	0	0	0	0	21.3	0.2	0.5	0	0	0	0	0	0	0	0	0	0	0	0	0	0	0	0	0	0	0	0	0	0	0	0	0	0	0	0	0	0	0	0	1.04	0	0	0	0	0	0	0.29	0	9.72	0	0	0	0	0	0	0.13	0	0	0	0	0.36	0	0	0	0	0	0	0	0	0	0	0	0	0	0	0	0	0	0	0	0	0	0	0	0	0	0	0	0	0	0	0	0	0	0	0	0	0	0	0	0	0	0	0	0	0	0	0	0	0	0	0	0	0	0	0	0	0	0	0	0	0	0	0	0	0	0	0	0	0	0	0	0	0	0	0	0	0	0	0	0	0	0	0	0.21	0.87	3.78	9.76	14.07	0	0	0	0.08	0	0	0	0	0.04	0	0	0.12	0	0	0	0	0	0	0.19	0.14	0	0	0	0	0	0	0	0	0	0	0	0	0	0	0	0
Zotu1769	100	Bacteria	Pseudomonadota	Alphaproteobacteria	Rhodobacterales	Paracoccaceae		0	0	0	0	0	0	0	0	0	0	0	0	0	0	0	0	0	0	0	0	0	0	0	0	0	0	0	0	0	0.53	0	0	0	0	0	0	0	0.31	1.05	0	0	0	0	0	0	0.33	0	0	0	0	0	0	0	0	0	0	0	0	0	0	0	0	0	0.19	0.44	0.24	0.74	0	0	0	0	0	0	0	0	0	0	0.18	0	0	0	0	0	0	0	0	0	0	0	0	0	0	0	0	0	0	0	0	0	0	0	0	0	0	0	0	0	0	0	0	0	0	0	0	0	0	0.44	0	0	0	0.33	0.34	0	0	0.35	0.13	0	0	0	0	0	0	0	0	0	0	0	0	0	0	0	0	0	0.37	3.01	0	0	0	0.18	0	0	0.21	0	0	0	0	0	0	0	0	0	0	0	0	0	0	0	0	0	0.35	0	0	0	0.13	0	0	0	0.17	0.03	0	0	0	0	0	0	0	0	0	0	0	0	0	0	0	0	0	0	0	0	0.17	0	0	0	0	0	0	0	0	0	0	0	0	0	0	0	0	0	0	0	0.12	0	0	0	0	0.58	0.75	0	0	0	0	0	0	0	0	0	0	0	0	0	0	0	0	0	0	0	0	0	0	0	0	0	0	0	0	0	0	0	0	0	0	0	0	0.05	0	0	0
Zotu1770	99	Bacteria	Bacteroidota	Bacteroidia	Cytophagales	Amoebophilaceae	Candidatus Amoebophilus	0	0	0	0	0	0	0	0	0	0	0	0	0	0	0	0	0	0	0	0	0	0	0	0	0	0	0	0	0	0	0	0	0	0	0	0	0	0	0	0	0	0	0	0	0	0	0	0	0	0	0.25	0.39	6.32	0	0	1.61	1.47	0.72	2.07	1.01	1.84	0	0.15	0.52	2.14	0.14	0	0	0	0	0	0	0	0	0	0	0	0	0	0	0	0	0	0	0	0	0	0	0	0	0	0	0	0	0	0	0	0	0.37	0.09	0	0	0.55	0	0	0	0	0	0	0	0.85	0	0	0	0.29	0	0	0	0	0	0	0	0	0	0	0	0	0	0	0	0	0	0	0	0	0	0	0	0	0	0	0	0	0	0	0	0	0	0.17	3.3	0	0.34	0.1	2.23	0.56	0.35	0.6	0	0	0.25	0	0	0	0	0	0	0	0	0.06	0.22	0.17	0.99	1.28	0	0	0	0	0.43	0	0	0	0	0.1	1.15	1.34	1.12	1.61	2.68	0.14	0.26	0.07	0	0	0	0	0	0	0	0	0	0	0	0	0	0.13	0	0.05	0	0	0	0	0	0	0	0	0	0	0.25	0	0	0	0	0	0	0	0.05	0	0	0	0	0	0	0	0	0	0	0.21	0	0	0	0	0	0	0	0	0	0	0	0	0	0	0	0	0	0	0	0	0	0	0	0	0	0	0	0	0
Zotu1771	99	Bacteria	Acidobacteriota	Blastocatellia	Blastocatellales	Blastocatellaceae	JGI 0001001-H03	0	0	0	0	0	0	0	0	0	0	0	0	0	0	0	0	0	0	0	0	0	0	0	0	0	0	0	0	0	0	0	0	0	0	0	0	0	0	0	0	0	0	0	0	0	0	0	0	0	0	0	0	0	0	0	0	0.66	0.45	0.5	0.62	0	0	0	19.22	0	4.89	3.65	0	0	0	0	0	0	0	0	0	0	0	0	0	0	0	0	0	0	0	0	0	0	0	0	0	0	0	0	0	0	0	0	0	0	0	0	0	0	0	0	0	0	0	0	0	0	0	0	0	0	0	0	0	0	0	0	0	0	0	0	0	0	0	0	0	0	0	0	0	0	0	0	0	0	0	0	0	0	0	0	0	1.87	0	0	0	1.16	0.91	1.26	0.73	0	0	0	0	0	0	0	0	0	0	0	0	0	0.38	0.47	0	0	0	0	0	0	0	0	0	0	0	0	0.42	0.12	0.37	0.11	0.01	0.31	0.94	0.28	2.4	6.18	2.29	0	0	0	0	0	0	0	0	0	0	0	0	0	0	0	0	0	0	0	0	0	0	0	0	0	0	0	0	0	0	0	0	0	0	0	0	0	0	0	0	0	0	0	0	0	0	0	0	0	0	0	0	0	0	0	0	0	0	0	0	0	0	0	0	0	0	0	0	0	0	0	0
Zotu1772	97	Bacteria	Actinomycetota	Acidimicrobiia	Microtrichales	Incertae Sedis	Incertae Sedis	0	0	0	0	0	0	0	0	0	0	0	0	0	0	0	0	0	0	0	0	0	0	0	0	0	0	0	0	23.85	0	0.33	0.17	0	0	0	0	0	0	0	3.94	0	0	0	0	0	0	0	0	0	0	0	0	0	0	0	0	0	0	0	0	0	0	0	0	0	0	0	0	0	0	0	0	0	0.08	0	0	0	0	0	0	0	0	3.75	0	0	0	0	0	0	0	0	0	0	0	0	0	0	0	0	0	0	0	0	0	0	0	0	0	0	0	0	0	0	0	0	0	0	0	0	0	0	0	0	0	0	0	0	0	0	0	0	0	0	0	0	0	0	0	0	0	0	0	0	0	0	0	0	0	0	0	0	0	0	0	0	0	0	0	0	0	0	0	0	0	0	0	0	0	0	0	0	0	0	0	0	0	0	0	0	0	0	0	0	0	0	0	0	0	0	0	0	0	0	0	0	0	0	0	0	0	0	0	0	0	0	0	0	0	0	0	0	0	0	0	0	0	0	0	0	0	0	0	3.58	25.37	0	0	1.69	0.51	0	0.16	0	0	0	0	0	0	0	0	0	0	0	0	0	0	0	0	1.26	1.51	0	0	0	0	0	0	0	0	0	0	0	0	0	0	0	0	0	0
Zotu1773	99	Bacteria	Pseudomonadota	Alphaproteobacteria	Rhodobacterales	Paracoccaceae		0	0	0	0	0	0	0	0	0	0	0	0	0	0	0	0	0.99	0	1.95	1.34	2.37	2.67	0.24	0.07	1.34	1.68	0.63	1.04	0	0	0	0	0	0	0	0	0	0	0	0	0	0	0	0	0	0	0	0	0	0	0	0	0	0	0	0	0	0	0	0	0	0	0	0	0	0	0	0	0	0	0	0.22	0	0	0	0	1.01	0	0.6	2.23	0.34	2.35	0	0	0	0	0	0	0	0	0	0	0	0	0	0	0	0	0	0	0	0	0	0	0	0	0	0	0	0	0	0	0	0	0	0	0	0	0	0	0	0	0	0	0	0	0	0	0	0	0.27	0	2.51	3.44	0.99	0.31	0	0	0	0	0	0	0	0	0	0	0	0	0	0	0	0	0	0	0	0	0	0	0	0	0	0	0	0	0	0	0	0	0	0	0	0	0	0	0	0	0	0	0	0	0	0	0	0	0	0	0	0	0	0	0	0	0	0	0	0	0	0	0	0	0	0	0	0	0	0	0	0	0	0	0	0	0	0	0	0	0	0	0	0	0	0	0	0	0	0	0	0	0	0	0	0	0	0	0	0	0	0	0	0	0	0	0.15	0	0	0	0	0	0	0	0	0	0	0	0.37	0.31	0	0.22	0.41	0.6	0.72	0.52	0.96	2.36	0.72	1.2
Zotu1774	98	Bacteria	Thermodesulfobacteriota	Desulfobacteria	Desulfobacterales	Desulfosarcinaceae	SEEP-SRB1	0	0	0	0	0	0	0	0	0	0	0	0	0	0	0	0	1.97	0.3	1.71	1.23	2.22	1.9	0.39	0	2.06	1.57	0.58	0.77	0	0	0	0	0	0	0	0	0	0	0	0	0	0	0	0	0	0	0	0	0	0	0	0	0	0	0	0	0	0	0	0	0	0	0	0	0	0	0	0	0	0	0	0	0	0	0	0	0.09	0	3.83	1.72	1.47	2.74	0	0	0	0	0	0	0	0	0	0	0	0.1	0	0	0	0	0	0	0	0	0	0	0.09	0	0	0	0	0	0	1.5	0	0	0.98	0	0	0	0	0	0	0	0	0	0	0	0	0	0	0	0.63	0	0.68	1.65	5.28	1.64	0	0	0	0	0	0	0	0	0	0	0	0	0	0	0	0	0	0	0	0	0.06	2.1	0	0	0	0	0	0	0	0	0	0	0	0	0	0	0	0	0	0	0	0	0	0	0	0	0	0	0	0	0	0	0	0	0	0	0	0	0	0	0	0	0	0	0	0	0	0	0.24	2.24	0.27	0	0	0	0	0	0.1	0.07	0	0.07	0	0	0	0	0	0	0	0	0	0	0	0	0	0	0	0	0	0	0	0	0	0	0	0	0	0	0	0	0	0	0	0	0	0	0	0	0	0	3.38	0.8	0.08	0	3.76	2.5	2.45	1.51	0.12	0.34	1.88	0.76
Zotu1775	100	Bacteria	Pseudomonadota	Alphaproteobacteria	Rhodobacterales	Paracoccaceae	Albirhodobacter	0	0	0	0	0	0	0	0	0	0	0	0	0	0	0	0	0	0	0	0	0	0	0	0	0	0	0	0	0	0	0	0	0	0	0	0	0	0	0	0	0	0.3	0	0	0	0	0	0	0	0	0	0	0	0	0	0	0	0	0	0	0	0	0	0	0	0	0	0	0	0	0	0	0	0	0	0	0	0	0	0	0	0	0	0	0	0	0	0	0	0	0	0	0	0	0	0	0	0	0	0	0	0	0	0	0	0	0	0	0	0.21	0	0	0.7	0	0	0	0	0	0.51	0	0	0	0	0	0	0	0	0	0	0	0	0	0	0	0	0	0	0	0	0	0	0	0	0	0	0	0	0	0	0	0	0	0	0	0	0	0	0	0	0	0	0	0	0.19	0	0	0	0	0	0	0	0	0	0	0	0	0	0	0	0	0	0	0	0	0	0	0	0	0	0	0	0	0	0	0	0	0	0	0	0	0	0	0	0	0	0	0	0.4	0	0	0	0	0	0	0	0.11	0.08	0	0	0	0	0	0	0	0	0	0	0	0	0	0	0	0	0	0	0	0	0	0	0	0	0	0	0	0	0	0	0	0	0	0	0	0	0	0	0	0	0	0	0	0	0	0	0.09	0	0
Zotu1776	100	Bacteria	Armatimonadota	Armatimonadia	Armatimonadales	Armatimonadaceae		0	0	0	0	0	0	0	0	0	0	0	0	0	0	0	0	0	0	0	0	0	0	0	0	0	0	0	0	0	0	0	0	0	0	0	0	0	0	0	0	0	0	0	0	0	0	0	0.97	0	0	0	0	0	0	0	0	0	0	0	0	0	0	0	0	0	0	0	0	0	0	0	0	0	0	0	0	0	0	0	0	0	0	0	0	0	0	0	0	0	0	0	0	0	0	0	0	0	0	0	0	0	0	0	0	0	0	0	0	0	0	0	0	0	0	0	0	0	0	0	0	0	0	0	0	0	0	0	0	0	0	0	0	0	0	0	0	0	0	0	0	0	0	0	0	0	0	0	0	0	0	0	0	0	0	0	0	0	0	0	0	0	0	0	0	0	0	0	0	0	0	0	0	0	0	0	0	0	0	0	0	0	0	0	0	0	0	0	0	0	0	0	0	0	0	0	0	0	0	0	0	0	0	0	0	0	0	0	0	0	0	0	0	0	0	0	0	0	0	0	0	0	0	0	0	0	0	0	0	0	0	0	0	0	0	0	0	0	0	0	0	0	0	0	0	0	0	0	0	0	0	0	0	0	0	0	0	0	0	0	0	0	0	0	0	0	0.12
Zotu1777	100	Bacteria	Pseudomonadota	Gammaproteobacteria	Burkholderiales	Oxalobacteraceae	Massilia	0	0	0	0	0	0	0	0	0	0	0	0	0	0	0	0	0	0	0	0	0	0	0	0	0	0	0	0	0	0	0	0	0	0	0	0	0.71	0	0	0	0	0	0	0	0	0.14	0	0	0	0	0	0	0	0	0	0.33	0	0	0	0	0	0	0	0.56	0	0	0.86	0	0	0	0	0	0	0	0	0	0	0	0	0	0	0	0	0	0	0	0	0	0	0	0	0	0	0	0	0	0	0	0	0	0	0	0	0	0	0	0	0	0	0	0	0	0	0	0	0	0	0	0	0	0	0	0	0	0.41	0	0	0	0	0	0	0	0	0	0	0	0	0	0	0	0	0	0	0	0	0	0	0	0	0.53	0	0	3.96	0	0	1	0	0	0	0.42	0	0	0	0	0	0	0	0.18	0	0	7.5	0	0	0	1.45	0	0	0	0	6.67	0.03	0	0	0	0.25	1.09	0	0	0	0	0	0.39	0.12	0.25	0	0.17	0	0	0	0	0	0	0	0	0	0	0	0	0	0	0	0	0	0	0	0	0	0.59	0	0	0	0	0	0	0	0	0.27	0	0	0	0	0	0	0	0	0	0	0	0	0	0	0	0	0	0	0	0	0	0	0	0	0	0.7	0	0	0	0	0	0	0	0	0	0	0	0	0
Zotu1778	99	Bacteria	Chloroflexota	Anaerolineae	Ardenticatenales	Incertae Sedis	Incertae Sedis	0.7	0	0	0	4.96	12.54	0	0	0	0	0	0.43	9.58	0	3.13	1.75	0	0	0	0	0	0	0	0	0	0	0	0	0	0	0	0	0	0	0.09	0	0	0	0	0.3	0	0	0	0	0	0	0	0	0	0	0	0	0	0	0	0	0	0	0	0	0	0	0	0	0	0	0	0.42	0	0	0	11.26	0.46	0	0.75	0	0	0	0	0	0	0	0	0	0	0	0	0	0	0	0	0	0	0	0	0	0	0	0	0	0	0	0	0	0	0	0	0	0	0	0	0	0	0	0	0	0	0	0	0	0.08	0	0	0	0	0	0	0	0	0	0	0	0	0	0	0	0.09	0	0	0	4.76	0	0	0	0	0	0	0	0	0	0	0	0	0	0	0	0	0	0	0	0	0	0	0	0	0	0	0	0	0	0	0	0	0	0	0	0	0	0	0	0	0	0	0	0	0	0	0	0	0	0	0	0	0	0	0	0	0	0	0	0	0	0	0	0	0	0	0	0	0	0	0	0	0	0	0	0	0	0	0	0	0	0	0	0	0	0.1	1.07	0	0	0	1.27	0.08	0	0	0	0	0	0	0	0	1.11	0.33	0.72	0	0	5.01	0	0	0	10.33	0	2.09	0.46	0	0	0	0	0	0	0	0	0	0	0	0
Zotu1779	98	Bacteria	Pseudomonadota	Alphaproteobacteria	Tistrellales	Geminicoccaceae	Incertae Sedis	0	0	0.39	0	0.06	0	2.61	0	0	0	13.54	9.18	0	0	0	0.36	0	0	0	0	0	0	0	0	0	0	0	0	0.31	0.39	2.08	0.23	0.14	0	0	0	0	1.2	0.12	0	0.85	0	0	0	0	0	0	0	0	0	0	0	0	0	0	0	0	0	0	0	0	0	0	0	0	0	0	0	0	0	0	0	0	11.64	2.11	0	0	0	0	0	0	0	0	0.14	1.78	4.12	0	0	0	0	0	0	0	0	0	0	0	0	0	0	0	0	0	0	0	0	0	0	0	0	0	0	0	0	0	0	0	0	0	0	4.16	0.16	0	0	0	0	3.71	0.85	0	0	0	0	0	0	0	0	0	0	0	0	0	1.36	0	0	0	0	0	0	0	0	0	0	0	0	0	0	0	0	0	0	0	0	0	0	0	0	0	0	0	0	0	0	0	0	0	0	0	0	0	0	0	0	0	0	0	0	0	0	0	0	0	0	0	0	0	0	0	0	0	0	0	0	0	0	0	0	0	0	0	0	0	0	0	0	0	0	0	0	0	0	0	0	0	0	0	0.2	5.45	2.27	0	0	0	0	0	0	0	0	0	0	0.08	0	0	3.24	1.27	10.65	0	0	0	5.93	0.03	0	0	0	0	0.13	0	0	0	0	0	0	0	0	0	0	0	0
Zotu1780	99	Bacteria	Pseudomonadota	Gammaproteobacteria	Ectothiorhodospirales	Thioalkalispiraceae		0	0	0	0	0	0	0	0	0	0	24.54	0.43	1.64	0	0	0	0	0	0	0	0	0	0	0	0	0	0	0	0	0.33	0.42	0	0	0	0	0	0	2.68	0	1.24	12.69	0	0	0	0	0	0.34	0	0	0	0	0	0	0	0	0	0	0	0	0	0	0	0	0	0	0	0	1.2	0.32	0	0	0	0	8.09	0.8	0	0	0	0	0	0	0	0	0	1.68	0	0	0.14	0	0	0	0	0	0	0	0	0	0	0	0	0	0	0	0	0	1.14	0	0	0	0	0	0	0	0	0	0	0.18	0	0	0	1.91	0.11	0	0	0	0	3.39	0.5	0	0.65	0	0	0	0	0	0	0.22	0	0	0.09	0	0.73	0	0	0	0.5	0	0	0	0	0	0	0	0	0	0	0	0	0.47	0	0	0	0	0	0	0	3.52	0	0	0	0	0	0	0	0	0	0	0	0	0	0	0	0	0	0	0	0	0	0	0	0	0	0	0	0	0	0	0	0	0	0	0	0.13	0	0	0	0	0	0	0	0	0	0	0	0	0	0	0.16	0	0	0	0	0	0	0	0	1.46	1.8	0	8.04	0	0	0	0.25	0	0	0	0	0.08	0.67	0	0.55	1.49	5.43	0	0	0	0	0.07	0	0	0	0	0	0	0	0	0	0	0.14	0	0	0	0	0	0
Zotu1781	99	Bacteria	NB1-j	Incertae Sedis	Incertae Sedis	Incertae Sedis	Incertae Sedis	2.2	0.71	1.16	0	5.53	0	0	0	0	0	0.34	0	0	0	0	0.3	0	0	0	0	0	0	0	0	0	0	0	0	0	1.16	0	0	1.52	0.11	0.31	0	0.33	2.98	0.93	0	0	0	0	0	0	1.7	0.15	0	0	0.12	0.14	0	0	0	0	0	0	0	0	0	0	0	0	0	0	0	0	1.19	1.2	2.04	0	0.09	0	0	0	0	0	0	0	0	0	0	0	3.43	0	0	0.41	0	0.28	0	0	0	0	0	0	0	0	0	0	0	0	0	0	0	0	0	0	0	0	0	0	0	0	0	0	0	0	0	0	0	2.73	3.83	0	0.88	2.65	0	0	0	0	1.38	0	0	0	0	0	0	1.26	0	0	0	0.54	0	0	0.59	0	0.28	0	0	0	0	0	0	0	0	0	0	0	0	0	0	0	0	0	0	0	0	0	0.16	0	0	0	0	0.07	0	0	0	0	0	0	0	0	0	0	0	0	0	0	0	0	0	0	0	0	0	0.08	0	0.18	0	0	0.2	0	0	0	0	0	0	0	0	0	0	0	0	0	0	0	0	0	0	0	0	0	0	0	0	3.45	3.06	0.46	0	0.07	2.72	0.37	0.34	0.12	0	0	0.13	0.97	6.23	2.09	0.46	0.14	0	0	0	0.31	0	1.18	0	2.15	0.78	0.17	0	0.55	0	0	0	0	0	0	0	0	0	0	0	0	0
Zotu1782	98	Bacteria	Thermodesulfobacteriota	Desulfobulbia	Desulfobulbales	Desulfobulbaceae	Incertae Sedis	0	0	0	0	0	0	0	0	0	0	0	0	0	0	0	0	0	0	0.7	0	0	0.42	0	0	1.26	0	1.82	0	0	0	0	0	0	0	0	0	0	0	0	0	0	0	0	0	0	0	0	0	0	0	0	0	0	0	0	0	0	0	0	0	0	0	0	0	0	0	0	0	0	0	0	0	0	0	0	0	0	0	0.61	0	1.67	0	0	0	0	0	0	0	0	0	0	0	0	0	0	0	0	0	0	0	2.44	0	0	0	0	0.36	0	0	1.62	2.7	0	0	0.82	0	0	0	3.2	0	3.79	0	0	0	0	0	0	0	0	0	0	0	0.13	0	3.08	0	0.33	0	0	0	0	0	0	0	0	0	0	0	0	0	0	0	0	0	0	0	0	0	0.06	0	0.68	0.23	0	0	0	6.18	0	5.48	0	0	0	0	0	0	0	0	0	0	0	0	0	0	0	0	0	0	0	0	0	0	0	0	0	0	0	0	0	0	0	0	0	0	0	0	0	0	0	0	0	0	3.89	2.02	0	0	0	0	0	2.82	2.29	0	0	2.68	0.94	0	0	0	0	0	0	0	0	0	0	0	0	0	0	0	0	0	0	0	0	0	0	0	0	0	0	0	0	0	0	0	0	0	0	0	0	0	0.97	0	0.16	0	0.05	2.89	0	0.1
Zotu1783	100	Bacteria	Pseudomonadota	Gammaproteobacteria	Burkholderiales	Rhodocyclaceae	Thauera	0	0	0	0	0	0	0	0	0.36	0.25	0	0	0	0	0	0	0	0	0	0	0	0	0	0	0	0	0	0	0	0	0	0	0	0	0	0	0	0	0.13	0	0	0	0	0	0	0	0	0	0.36	0	0	0.27	0.3	0	0	0	3.8	6.01	4.04	0	1.52	0	0	3.76	1.5	15.15	6.52	0	0	0	0	0	0	0	0	0	0	0	0	0	0	0	0	0	0	0	0	0	0	0	0	0	0	0	0	0	0	0	0	0	0	0.84	0	0	0	0	0	0	0.96	0	0	0	0	0	0	0	0	0	0.54	0	0	0	0	0	0	0	0	0	0	0	0	0	0	0	0	0	0	0	0	0	0	0	0	0.37	0.44	0	0	0	0.03	0	0	0.09	0	6.04	1.68	2.89	0	0	0	0	0	0	0	0.09	0	0	0	0	0.14	0	0	0	0	0	0	0	0	0	0	0	0	0	0	3.1	1.01	0.9	0.82	0.56	0.25	0	0.11	0.66	0.16	1.43	0	0	0	0	0	0	0	0	0	0	0	0	0	0	0.23	0.17	0	0	0	0	0	0.07	0.32	0	0	1.55	0.58	0.12	0	0	0	0	0	0	0	0	0	0	0	0	0	0	0	0	0	0	0	0	0	0	0	0	0	0	0	0	0	0	0	0	0	0	0	0	0	0	0	0	0	0.15	0	0
Zotu1784	100	Bacteria	Bacillota	Bacilli	Bacillales	Bacillaceae		0	5.49	0.12	0	0	0.22	1.92	0.37	0	1.31	0.12	0	0	0	1.53	0.09	0	0	0	0	0	0	0	0	0	0	0	0	0	0	0	0	0	0	0	0	0	2.7	0	0	0	0.25	0	0.11	0	0	0	0	0	0	0	0	0	0	0	0	0	0	0	0	0	0	0	0	0	0	0	0.27	0.7	2.09	0	0.36	0	0	7.56	1.16	0	0	0	0	0	0	0	0	0	0	0.61	0	0	0	0	0	0	0	0	0	0	0.32	0	0	0	0	0	0	0	0	0	0	0	0	0	0	0	0	0	0	0	0	0	0	0.23	0	0	0	0	0	2.56	9.53	0	0	0	0	0	0	0	0	7.55	0.7	0.52	0	6.75	0	0.38	0	0	0	0	0	0	0	0	0	0	0	0	0	0	0	0	0	0	0	0	0	0	0	0	0	0	0	0	0	0	0	0	0	0	0	0	0	0	0	0	0	0	0	0	0	0	0	0	0	0	0	0	0	0.19	0	0	0	0	0	0	0	0	0	0	0	0	0	0	0	0	0	0	0	0	0	0	0	0	0	0	0	0	0	0.86	2.32	0	0	0	0	0.13	0	0	0	0	0.21	0	0.12	1.21	0.89	0	4.54	0	0.8	0.43	0.51	0	0	2.53	0.38	0	0	0	0	0	0	0	0	0	0	0	0	0	0
Zotu1785	99	Bacteria	Zixibacteria	Incertae Sedis	Incertae Sedis	Incertae Sedis	Incertae Sedis	4.45	0	0	0.71	0	0.19	0.41	0.12	3.26	0	0.18	0.75	0	0.9	0.11	0.25	0	0	0	0	0	0	0	0	0.14	0.25	0	0	0	0	0	0	0	0	0	0	0	0	0	0	0	0	0	0	0	0	0	0	0	0	0	0	0	0	0	0	0	0	0	0	0	0	0	0	0	0	0	1.47	1.7	0	0	0	0	1.83	2.02	0	0	0	0	0	0	0	0	0	0	0	0	0	0	0	0	0	0	0	0	0	0	0	0	0	0	0	0	0	0	0	0	0	0	0	0	0	0	0	0	0	0	0.51	0	0	0	0	0	0	0	0	0	0	0	0	0	0	0	0	0.26	0	9.21	0	0	0.14	0.24	4.28	0	0	0	0	0	0	0	0	0	0	0	0	0	0	0	0	0	0	0	0	0	0	0.26	0	0	0	0	0	0	0	0	0	0	0	0	0	0	0	0	0	0	0	0	0	0	0	0	0	0	0	0	0	0	0	0	0	0	0	0	0	0	0	0	0	0	0	0	0	0	0.39	0	0	0	0	0	0	0	0	0	0	0	0	0	0	0	0	0	0	0	0	0	0	0	12.89	1.51	0.06	0.39	0	0	6.1	4.06	2.84	0	0.46	0.3	0.77	0.26	0	0	0.89	0	0.14	0	0	0	0	0	0	0	0	0	0	0	0
Zotu1786	100	Bacteria	Gemmatimonadota	PAUC43f marine benthic group	Incertae Sedis	Incertae Sedis	Incertae Sedis	0	0	0	0	0	0	0	0	0	0	0	0	0	0	0	0	0	0	0	0	0	0	0	0	0	0	0	0	15.14	0	3.28	1.71	1.6	0	0	0	0	0	0	10.38	2.43	0	0	0	0	0	0	0	0	0	0	0	0	0	0	0	0	0	0	0	0	0	0	0	0	0	0	0	0	0	0	0	0	0.25	0	0	0	0	0	0	0	0	1.79	0	0	0	0	0	0	0	0	0	0	0	0	0	0	0	0	0	0	0	0	0	0	0	0	0	0	0	0	0	0	0	0	1.88	0	0	0	0	0.12	0	0	0	0	0	0.94	0.49	1.47	0.13	0	0	0	0	0	0	0	0	0	0	0.18	0.66	0	0	0	0	0	0	0	0	0	0	0	0	0	0	0	0	0	0	0	0	0	0	0	0	0	0	0	0	0	0	0	0	0	0	0	0	0	0	0	0	0	0	0	0	0	0	0	0	0	0	0	0	0	0	0	0	0	0	0	0	0	0	0	0	0	0	0	0	0	0	0	0	0	0	0	0	0	0	0	0	5.7	2.74	0	0	26.09	0.9	0	2.63	0	0	0	0	0	0	0	0	0	0	0	0	0.22	0	0	0	0	0	0	0	0	0	0.05	0	0	0	0	0	0	0	0	0	0	0	0	0
Zotu1787	99	Bacteria	Pseudomonadota	Gammaproteobacteria	Gammaproteobacteria Incertae Sedis	Unknown Family	Incertae Sedis	0	0	0	0.14	0	0	0	0	0	0.14	0	0	0	0	0	0	0	0	0.88	0	0.47	0	0	0	0	0	0.2	0	0	0	0	0	0	0	0	0	0	0.72	0	0	0	0	0	0	0	0	0	0	0	0	0	0	0	0	0	0	0	0	0	0	0	0	0	0	0	0	0	0	0	0	0	0	0	0	0.28	0	0	0	0	0	1.31	0	0	0	0	0	0	0	0	0	0	0	0	0	0	0	0.69	0	1.35	0.11	1.3	0	0	1.05	0	0	0	4.97	0.53	6.38	0.71	0	0.16	4.41	0	5.74	3.68	0.24	3.78	5.53	0	0	0	0	0	0	0	0	0	0	0	0	0.41	0	0.58	0.17	0	0.51	0	0.27	0	0	0	0	0	0	0	0	0	0	0	0	0	0	0	0	0	0	3.25	0.09	0	1.61	5.83	1.7	1.42	3.31	3.02	0	0	0	0	0	0	0	0	0	0	0	0	0	0	0	0	0	0	0	0	0	0	0	0	0	0	0	0	0	0	0	0	0	0	0	0.2	0.18	1.55	0	0.27	3.35	1	1.22	3.75	4.08	0	0	1.89	2.91	2.78	0	0	1.76	1.72	1.38	0	0	0	0	0	0	0	0	0	0	0	0	0	0	0	0	0.21	0.05	0.48	0	0	0	0	0	0	0	0	0	0	0	0	0	0.24	0	0	0	0.78	0	0.11	0	0.18	0	0	0
Zotu1788	100	Archaea	Thermoproteota	Nitrososphaeria	Nitrosopumilales	Nitrosopumilaceae	Candidatus Nitrosopumilus	0	0	0	0.27	0	0	0	0	0	0	0.24	0.41	0	0.27	0	0	0.47	0	0.1	0.21	1.06	0	0	0	0	0	1.58	0	0	0	0	0	0	0	0	0	0	0	0	0	0	0	0	0	0	0	0	0	0	0	0	0	0	0	0	0	0	0	0	0	0	0	0	0	0	0	0	0	0.29	0	0.56	0	0	0.1	0.09	0	0.21	0	0	0	0.17	0	0	0	0	0	0	0	0	0	0	0	0	0	3.7	0	0	0	0	0	0.13	0	0	0	0	0	0	4.41	0.26	3.12	0.61	0	0	0.64	0	1.34	0.86	0	0.36	4.1	0	0	0	0	0	0	0	0	0	0	0	0	0.14	0	0	0	6.52	0	0	1.44	0.11	1.59	0	0	0	0	0	0	0	0	0	0	0	0	0	0	0	0	0.54	0.23	0	0	1.75	0	0.42	0.17	1.63	0	0	0	0	0	0	0	0	0	0	0	0	0	0	0	0	0	0	0	0	0	0	0	0	0	0	0	0	0	0	0	0	0	0	0	0	0	0.07	0	0	0.33	0	1	0.77	0.55	0	0.11	1.36	0.54	0.35	0	0	0.51	0.07	3.44	0	0	0	0	0	0	0	0	0	0	0	0	0	0	0	0.68	0.96	0	0	0	0.25	0.13	0	0	0	0	0.22	0.33	0	3.29	0.18	0	0.41	0	0	0	0.32	0	0	0	0	0.51	0	0.1
Zotu1789	99	Bacteria	Thermodesulfobacteriota	Incertae Sedis	Incertae Sedis	Incertae Sedis	Incertae Sedis	0	0	0.31	0	0	0	0	0	0	5.51	0	0	0	0	0	0	0	0	0	0	0	0	0	0	0	0	0	0	0	0	0	0	0	0	0	0	0	0	0	0	0	0	0	0	0	0	1.81	0.41	0.29	0.23	1.31	0	0.25	0	0	0	3.72	0	0.79	0.82	0.1	3.08	3.18	0	1.15	0	0.15	0	0	3.77	0.24	0	0	0	0	0	0	0	0	0	0	0	0	0	0	0	0	0	0	0.6	0	0.49	0.75	0	0	0	0	0	0	0.17	0	0	0	0	0	0	0	0	0	0	0	0	0	0	0	0	0	0	0	0	0.21	0	0	0	0	0	0	0	0	0	0	0	0	0	0	0	0	2.19	5.75	0	0	0	0	0	0	1.13	0.07	1.47	0	0.16	0.7	0	0	0.29	0	0	0	0	0	0	0	0	0	0	0	0	0	0	0.45	0.46	0	0.44	1.03	0.78	0.56	2.01	0.24	1.29	0	0.9	0.37	0.32	1.19	0.63	0.37	0.58	1.32	0.93	0.03	0	0	0	0.13	0	2.11	0	0	0.11	1.39	0	0.05	1.23	1.98	0	0	0	0	0	0	0	0	0	0	0	0	0	0	0	0.3	0	0.09	0	0	0	0	0	0	0	0	0	0	0	0	0	0	0	0	0	0	6.55	6.44	0	0	0	0	0	0	0	0	0	0	0	0	0	0	0	0	0	0	0	0	0	0	0	0	0
Zotu1790	99	Archaea	Thermoproteota	Bathyarchaeia	Incertae Sedis	Incertae Sedis	Incertae Sedis	0	0	0	0	0	0	0	0	0	0	0	0	0	0	0	0	0	0	0	0.22	0	0	0	45.9	0	0	0	0	0	0	0	0	0	0	0	0	0	0	0	0	0	0	0	0	0	0	0	0	0	0	0	0	0	0	0	0	0	0	0	0	0	0	0	0	0	0	0	0	0	0	0	0	0	0	0	0	0	20.26	0	0	0	0	0	0	0	0	0	0	0	0	0	0	0	0	0	0	0	0	0	0	0	0	0	0	0	0	0	0	0	0	0	0	0	0	0	0	0	0	0	0	0	0	0	0	0	0	0	0	0	0	0	34.18	0	0	0	0	0	0	0	0	0	0	0	0	0	0	0	0	0	0	0	0	0	0	0	0	0	0	0	0	0	0	0	0	0	0	0	0	0	0	0	0	0	0	0	0	0	0	0	0	0	0	0	0	0	0	0	0	0	0	0	0	0	0	0	0	0	0	0	0	0	0	0	0	0	0	0	0	0	0	0	0	0	0	0	0	0	0	0	0	0	0	0	0	0	0	0	0	0	0	0	0	0	0	0	0	0	0	0	0	0	0	0	0	0	0	0	0	0	0	0	0	0	0	0	0	5.22	5.7	0	0	0	0	0	0	0	0
Zotu1791	99	Bacteria	Thermodesulfobacteriota	Desulfobacteria	Desulfobacterales	Desulfosarcinaceae	SEEP-SRB1	0	0	0	0.35	0	0	2	0	0	0	0.18	0.17	0	0.72	0	0	2.52	0	0	0.41	0.87	0.29	0.77	0	0.35	0	1.18	0	0	0	0.69	0	0	0	0	0	0	0.28	0	0	0	0	0	0	0	0	0	0	0	0	0	0	0	0	0	0	0	0	0	0	0	0	0	0	0	0	0	0	0	0	3.37	0	0	0.44	0.06	0	1.01	0	1.58	0	0.8	0	0	0	0	0	0	0	0	0	0	0	0	0.61	0	0.48	0	0	0	0	1.15	0	0.61	2.1	0.41	0	0.38	0	1.41	0.42	0.43	1.84	1.18	1.81	0.61	0	1.17	0	0.43	0	1.57	0	0	0	0	0	0	0.57	0	0	1.51	0	0.81	0.18	0.63	1.61	0	0.17	0	2.57	0	0	0	0	0	0	0	0	0	0	0	0	0	0	0	0	0.26	1.69	0.58	0.47	0	0	0	0.5	0.12	1	0.55	0	0	0	0	0	0	0	0	0	0	0	0	0	0	0	0	0	0	0	0	0	0	0	0	0	0	0	0	0	0	0	0	0	0	0	0	0.05	2.97	4.22	0.77	0	0.31	0.47	0.35	0	0.05	0.93	0	0.18	1.22	0.28	0.37	1.23	1.34	0	0	0	0	0	0	0	0	0	0	0	0	0	0	0	0	0.57	0	0	0	1.24	0.37	0	0	0	0	0	1.4	0.97	0	0	0.29	0	2.34	0.61	0	0	1.93	0	1.78	0.43	2.08	0.94	0.28	0.2
Zotu1792	99	Bacteria	Nitrospirota	Thermodesulfovibrionia	Incertae Sedis	Incertae Sedis	Incertae Sedis	0	0	0	0	0	0	0	0	0	0	0	0	0	0	0	0	1.34	0.89	0.23	2.01	0.64	1.8	0	0	1.18	0	5.63	0	0	0	0	0	0	0	0	0	0	0	0	0	0	0	0	0	0	0	0	0	0	0	0	0	0	0	0	0	0	0	0	0	0	0	0	0	0	0	0	0	0	0	0	0	0	0	0	0	0	0.69	1.34	0.11	3.85	0.31	0	0	0	0	0	0	0	0	0	0	0	0.17	0	0	0	0	0	0	0	0	0.32	0	0	0.55	2.09	0	0	0	0	1.41	0	0	0.09	0	0	0	0	0	0	0	0	0	0	0	0	0	0	0	6.14	0	0.24	0.07	0.6	0.79	0	0	0	0.31	0	0	0	0	0	0	0	0	0	0	0	0	0	0	0	0	0.12	1.31	0	0	0	0	0	0	0	0	0	0	0	0	0	0	0	0	0	0	0	0	0	0	0	0	0	0	0	0	0	0	0	0	0	0	0	0	0	0	0	0	0	0	0	0	0	0.22	0	1.36	0.08	0	0.09	0	0	0	1.88	0	0	0	0.28	0	0.68	0	0	0	0	0	0	0	0	0	0	0	0	0	0	0	0	0	0	0	0	0	0	0	0	0	0	0	0	0	0	0.18	0	0	0	0	2.65	4.1	0.14	0	2.71	0.97	4.61	0.32	2.56	0.35	0.93	0.34
Zotu1793	100	Bacteria	Bacteroidota	Bacteroidia	Bacteroidales	Bacteroidetes vadinHA17	Incertae Sedis	0	0	0	0	0	0	0	0	0	0	0	0	0	0	0	0	0	0	0	0	0	0	0	0	0	0	0	0	0	0	0	0	0	0	0	0	0	0	0	0	0	0	0	0	0	0	0	0	0	0	0	0	0	0	0	0	0.51	0	0	0	0	0	0	0	0	0	0	0	0	0	0	0	0	0	0	0	0	0	0	0	0	0	0	0	0	0	0	0	0	0	0	0	0	0	0	0	0	0	0	0	0	0	0	0	0	0	0	0	0	0	0	0	0	0	0	0	0	0	0	0	0	0	0	0	0	0	0	0	0	0	0	0	0	0	0	0	0	0	0	0	0	0	0	0	0	0	0	0	0	0	0	56.38	0	0	0	0	0	0	0	0	0	0	0	0	0	0	0	0	0	0	0	0	0.05	0	0	0	0	0	0	0	0	0	0	0	0.12	0	0	0	0	0	0	0	0	0	0	0	0	0	0	0	0	0	0	0	0	0	0	0	0	0	0	0	0	0	0	0	0	0	0	0	0	0	0	0	0	0	0	0	0	0	0	0	0	0	0	0	0	0	0	0	0	0	0	0	0	0	0	0	0	0	0	0	0	0	0	0	0	0	0	0	0	0	0	0	0	0
Zotu1794	99	Bacteria	Chloroflexota	Anaerolineae	Anaerolineales	Anaerolineaceae	Incertae Sedis	0	0	0	0	0	0	0	0	0	0	0.58	5.38	0	0	0	0	0	0	0	0	0	0	0	0	0	0	0	0	7.63	0	8.71	0.09	0	0	0	0	0	0.55	0	3.85	1.91	0	0	0	0	0	0	0	0	0	0	0	0	0	0	0	0	0	0	0	0	0	0	0	0	0	0	0	0.14	0	0	0	0	5.61	0.25	0	0	0	0	0	0	0	0.32	0	0.87	0	0	0	0	0	0	0	0	0	0	0	0	0	0	0	0	0	0	0	0	0	0	0	0	0	0	0	0	0	0	0	0	0	0	0	1.13	0	0	0	0	0	0.66	0.59	0	0	0	0	0	0	0	0	0	0	0	0.12	0	0.73	0	0	0	0	0	0	0	0	0	0	0	0	0	0	0	0	0	0	0	0	0	0	0	0	0	0	0	0	0	0	0	0	0	0	0	0	0	0	0	0	0	0	0	0	0	0	0	0	0	0	0	0	0	0	0	0	0	0	0	0	0	0	0	0	0	0	0	0	0	0	0	0	0	0	0	0	0	0	0	0	5.91	1.69	0	0	16.34	3.08	0	0.67	0	0	0	0	0	0	0	0	0	0	0	2.29	0.88	0.54	0	0	4.03	9.99	0	0	0.01	0	0	0	0	0	0	0	0	0	0	0	0	0	0	0
Zotu1795	100	Archaea	Halobacteriota	Methanomicrobia	Methanomicrobiales	Methanoregulaceae	Methanolinea	0	0	0	0	0	0	0	0	0	0	0	0	0	0	0	0	0	0	0	0	0	0	0	0	0	0	0	0	0	0	0	0	0	0	0	0	0	0	0	0	0	0	0	0	0	0.26	0.13	0	0	0	0.61	0	0.38	0	0	0	0	0	0	0.43	0	0	0	0	0	0	0	0	0	0	0	0	0	0	0	0	0	0	0	0	0	0	0	0	0	0	0	0	0	1.32	1.05	0	0	0	0	0	0	0	0	0	0	0	0	0	0	0	0	0	0	0	0	0	0	0	0	0	0	0	0	0	0	0	0	0	0	0	0	0	0	0	0	0	0	0	0	0	0	0	0	0	0	0	0	0	0	0	1.71	0	0	0.08	0	0	0	0	0	0	0	0	0	0	0	0	0	0	0	0	0	0	0.26	0	0.1	0.46	0.69	0.16	0	0	0	0	0	0	0	0	0	0	0.09	0	0	0.08	0	0	0	0	0	0	0.57	0	0	10.36	7.03	9.61	8.46	5.27	15.35	0	0	0	0	0	0	0	0	0	0	0	0	0	0	0	0	0	0	0	0	0	0	0	0	0	0	0	0	0	0	0	0	0	0	0	0	0	0	0	0	0	0	0	0	0	0	0	0	0	0	0	0	0	0	0	0	0	0	0	0	0	0	0
Zotu1796	100	Bacteria	Pseudomonadota	Alphaproteobacteria	Rhodobacterales	Paracoccaceae		0	0	0	0	0	0	0	0	0	0	0	0	0	0	0	0	0	0	0	0	0	0	0	0	0	0	0	0	0	0	0	0	0	0	0	0	0	0	0	0	0	0	0	0	0	0	0	0	0	0	0	0	0	0	0	0	0	0	0	0	0	0	0	0	0	0	0	0	0	0	0	0	0	0	0	0	0	0	0	0	0	0	0	0	0	0	0	0	0	0	0	0	0	0	0	0	0	0	0	0	0	0	0	0	0	0	0	0	0	0	0	0	0	0	0	0	0	0	0	0	0	0	0	0	0	0	0	0	0	0	0	0	0	0	0	0	0	0	0	0	0	0	0	0	0	0	0	0	0	0	0	0	0	0	0	0	0	0	0	0	0	0	0	0	0	0	0	0	0	0	0	0	0	0	0	0	0	0	0	0	0	0	0	0	0	0	0	0	0	0	0	0	0	0	0	0	0	0	0	0	0	0	0	0	0	0	0	0	0	0	0	0	0	0	0	0	0	0	0	0	0	0	0	0	0	0	0	0	0	0	0	0	0	0	0	0	0	0	0	0	0	0	0	0	0	0	0	0	0	0	0	0	0	0	0	0	0	0	0	0	0	0	0	0	0	0
Zotu1797	100	Bacteria	Pseudomonadota	Gammaproteobacteria	Burkholderiales	Methylophilaceae	Methylotenera	0	0	0	0	0	0	0	0	0	0	0	0	0	0	0	0	0	0	0	0	0	0	0	0	0	0	0	0	0	0	0	0	0	0	0	0	0	0	0	0	0	0	0	0	0	0	0	0	0	0	0	0	0	0	0	0	0	0	0	0	0	0	0	0	0	0	0	0	0	0	0	0	0	0	0	0	0	0	0	0.3	0.21	0	0	0	0	0	0	0	0	0	0	0	0	0	0	0	0	0	0	0	0	0	0	0	0.4	0	0	0	0	0	0	0	0	0	0	0	0	0	0	0	0	0	0	0	0	0	0	0	0	0	0	0	0	0	0	0	0	0	0	0	0	0	0	0	0	0	0	0	0	0	0	0	0	0	0	0	0	0	0	0	0	0	0	0	0	0	0	0	0	0	0	0	0	0	0	0	0	0	0	0	0	0	0	0	0	0	0	0	0	0	0	0	0	0	0	0	0	0	0	0	0	0	0	0	0	0	0.11	0	0	0	0	0	0	0	0	0	0	0	0	0	0	0	0	0	0	0	0.05	0	0	0	0	0	0	0	0	0	0	0	0	0	0	0	0	0	0	0	0	0	0	0	0	0	0	0	0	0	0	0	0	0	0	0	0	0.17	0	0
Zotu1798	99	Bacteria	Acidobacteriota	Aminicenantia	Aminicenantales	Aminicenantaceae	Aminicenans	0	0	0	0	0	0	0	0	0	0	0	0	0	0	0	0	0	0	0	0	0	0	0	0	0	0	0	0	0	0	0	0	0	0	0	0	0	0	0	0	0	0	0	0	0	0	1.53	2.63	1.84	0	0	1	1.48	0.66	0.24	0.46	1.94	0	4.16	6.22	1.31	0.45	4.56	0.19	1.43	0	0	0	0	0	0	0	0	0	0	0	0	0	0	0	0	0	0	0	0	0	0	0	0	0	0.24	0.28	1.29	0	0	0	0	0	0	0	0	0	0	0	0	0	0	0	0	0	0	0	0	0	0	0	0	0	0	0	0	0	0	0	0.64	0	0	0	0	0	0	0	0	0	0	0	0	0	0	0	0	0	0	0	0	0.15	0.21	1.37	0.73	0	1.53	0	0	1.19	0	0	0	0	0	0	0	0	0	0	0	0	0	0	1.95	0.54	0.36	2.48	4.32	2.33	0.57	1.72	0.87	1.17	0.12	0.26	1.81	1.88	0.61	0.37	2.29	1.28	1.11	1.98	1.38	0.67	0.15	0	0	0	0.24	0	0	0.14	0.25	0	0.11	0.77	0.88	0	0	0	0	0	0	0	0	0	0	0	0	0	0	0	0	0	0	0	0	0	0	0	0	0	0	0	0	0	0	0	0	0	0	0	0	0	0	0	0	0	0	0	0	0	0	0	0	0	0	0	0	0	0	0	0	0	0	0	0	0	0	0
Zotu1800	100	Bacteria	Verrucomicrobiota	Verrucomicrobiia	Verrucomicrobiales	Verrucomicrobiaceae	Incertae Sedis	0	0	0	0	0	0	0	0	0	0	0	0	0	0	0	0	0	0	0	0	0	0	0	0	0	0	0	0	0	0	0	0	0	0	0	0	0	0	0	0	0	0	0	0	0	0	0	0	0	0	0	0	0	0	0	0	0	0	0	0	0	0	0	0	0	0	0	0	0	0	0	0	0	0	0	0	0	0	0	0	0	0	0	0	0	0	0	0	0	0	0	0	0	0	0	0	0	0	0	0	0	0	0	0	0	0	0	0	0	0	0	0	0	0	0	0	0	0	0	0	0	0	0	0	0	0	0	0	0	0	0	0	0	0	0	0	0	0	0	0	0	0	0	0	0	0	0	0	0	0	0	0	0	0	0	0	0	0	0	0	0	0	0	0	0	0	0	0	0	0	0	0	0	0	0	0	0	0	0	0	0	0	0	0	0	0	0	0	0	0	0	0	0.05	0	0	0	0	0	0	0	0	0	0	0	0	0	0	0	0	0	0	0	0	0	0	0	0	0	0	0	0	0	0	0	0	0	0	0	0	0	0	0	0	0	0	0	0	0	0	0	0	0	0	0	0	0	0	0	0	0	0	0	0	0	0	0	0	0	0	0	0	0	0	0	0	0
Zotu1801	99	Bacteria	Thermodesulfobacteriota	Desulfobacteria	Desulfobacterales	Desulfosarcinaceae	Incertae Sedis	0	0	0	0	0.16	2.94	0	19.14	0	0	0	0	12.99	0	0	4.23	0	0	0	0	0	0	0	0	0	0	0	0	0	0	0	0	0	0	0	0	0	0	0	0	0	0	0	0	0	0	0	0	0	0	0	0	0	0	0	0	0	0	0	0	0	0	0	0	0	0	0	0	0	0.23	0.38	0.27	2.29	0	0	15.71	0	0	0	0	0	0	0	0	0	0	0	0	0	0	0	0	0	0	0	0	0	0	0.23	0	0	0	0	0	0	0	0	0	0	0	0	0.14	0	0	0.12	0	0	0.19	0	0	0	0	0	0	0	0	0	0	0	0	0	0	0	0	0	0	0	0	0	0.11	0	0	0.52	0	0	0	0	0	0	0	0	0	0	0	0	0	0	0	0	0	0	0	0	0.14	0	0	0	0	0	0	0	0	0	0	0	0	0	0	0	0	0	0	0	0	0	0	0	0	0	0	0	0	0	0	0	0	0	0	0	0	0	0	0	0	0.17	0.13	0	0	0	0	0	0	0	0	0	0	0.08	0	0	0	0	0	0	0	0	0	0	0	0	0	0	0	0	0	0	0	0	0	0	0	0	0	0	0	0.58	14.25	3.63	1.23	0.06	0	0	1.4	1.71	1.96	0.1	0	0	0	0.09	0	0	0	0	0	0	0
Zotu1802	99	Bacteria	Pseudomonadota	Gammaproteobacteria	EPR3968-O8a-Bc78	Incertae Sedis	Incertae Sedis	0	0	0	0	0	0	0	0	0	0	0	0	0	0.2	0	0	0.76	0	1.62	0.46	1.32	0	0.2	0	2.1	1.2	4.15	0.51	0	0	0	0	0	0	0	0	0	0	0	0	0	0	0	0	0	0	0	0	0	0	0	0	0	0	0	0	0	0	0	0	0	0	0	0	0	0	0	0	0	1.25	1.5	0	0	0	0	0	0	0	2.5	0.18	3.62	0	0	0	0	0	0	0	0	0	0	0	0	0	2.23	0	1.24	0	0.68	0	0	0	0	3.75	0	0	0	0	0	5.02	0	0	0	0.62	0	0	0	0	0	0	0	0	0	0	0	0	0	0	0	0	0.76	0	1.17	0.35	0.73	0.26	0	1.33	0	1.03	0	0	0	0	0	0	0	0	0	0	0	0	0	0	0	0	0	0	2.77	0.23	0	1.59	0	0	0.33	0	0.14	0	0	0	0	0	0	0	0	0	0	0	0	0	0	0	0	0	0	0	0	0	0	0	0	0	0	0	0	0	0	0	0	0	0	0	0	0.73	1.31	0	0.03	4.45	0.08	0.35	2.89	1.47	0.11	0.17	0	0	0	0	0	0	0	0.39	0	0	0	0	0	0	0	0	0	0	0	0	0	0	0	0	0	0	0	0.36	0.2	0	0	0	0	0	0.19	0.17	0	0	0	0	0.27	0.19	0	0	1.1	0.93	1.78	0.29	2.77	1.14	0.44	0.85
Zotu1803	99	Bacteria	Campylobacterota	Campylobacteria	Campylobacterales	Arcobacteraceae	Arcobacter	0	0	0	0	0	0	0	0	0	0	0	0	0	0	0	0	0	0	0	0	0	0	0	0	0	0	0	0	0	0	0	0	0	0	0	0	0	0	0	0	0	0	0	0	0	0	0	0	0	0	0	0	0	0	0	0	0	0	0	0	0	0	0	0	0	0	0	0	0	0	0	0	0	0	0	0	0	0	0	0	0	0	0	0	0	0	0	0	0	0	0	0	0	0	0	0	0	0	0	0	0	0	0	0	0	0	0	0	0	0	0	0	0	0	0	0	0	0	0	0	0	0	0	0	0	0	0	0	0	0	0	0	0	0	0	0	0	0	0	0	0	0	0	0	0	0	0	0	0	0	0	0	0	0	0	0	0	0	0	0	0	0	0	0	0	0	0	0	0	0	0	0	0	0	0	0	0	0	0	0	0	0	0	0	0	0	0	0	0	0	0	0	0	0	0	0	0	0	0	0	0	0	0	0	0	0	0	0	0	0	0	0	0	0	0	0	0	0	0	0	0	0	0	0	0	0	0	0	0	0	0	0	0	0	0	0	0	0	0	0	0	0	0	0	0	0	0	0	0	0	0	0	0	0	0	0	0	0	0	0	0	0	0	0	0	0
Zotu1804	99	Bacteria	Pseudomonadota	Gammaproteobacteria				0	0	0	0	0	0	0	0	0	0	0	0	0	0	0	0	0	0	0.06	0	0.35	0.89	0.2	0.14	0	0.4	0	0.45	0	0	0	0	0	0	0	0	0	0	0	0	0	0	0	0	0	0	0	0	0	0	0	0	0	0	0	0	0	0	0	0	0	0	0	0	0	0	0	0	0	0	0	0	0	0	0	0	0	0	0	0	0	0	0	0	0	0	0	0	0	0	0	0	0	0.76	0	0	0	0	2	0.38	0	0	0	0	0.67	0	0	0	0.21	0	0.85	1.47	0	0	10.2	0	0.5	4.91	0	0	0	0	0	0	0	0	0	0	0	0	0	0	0	0.32	0.5	0	0	0	0	0	0	0	0	0	0	0	0	0	0	0	0	0	0	0	0	0	1.28	1.97	0	0	0	0	0	0	3.1	0	0	0	0	0	0	0	0	0	0	0	0	0	0	0	0	0	0	0	0	0	0	0	0	0	0	0	0	0	0	0	0	0	0	0	0	0	0	1.35	0	1.03	2.9	0	0.45	0.26	0.37	0	0.13	10.15	0	0.22	0.38	2.72	1.06	0.11	0	0	0	0	0	0	0	0	0	0	0	0	0	0	0	0	0	0	0	0	0	0	0	0	0	0	0	0	0	0	0	0	0	0	0	0	2.88	0	0	0.5	0	0.21	0	0	0.06	0.17
Zotu1805	99	Bacteria	Gemmatimonadota	S0134 terrestrial group	Incertae Sedis	Incertae Sedis	Incertae Sedis	0	0	0	0	0	0.26	0	0	0	0	0	0	0	0	0	0	0	0	0	0	0	0	0	0	0	0	0	0	0	0.77	0	2.06	1.27	0.3	1.38	0	0	7.63	1.99	0	0	0.2	16.76	5.07	0	0	0	0	0	0	0	0	0	0	0	0	0	0	0	0	0	0	0	0	0	0	0	0	0	0	0.33	0	0	0	0	0	0	0	0	0	0	0	0	3.04	0	0.53	0	26.32	4.42	0	0	0	0	0	0	0	0	0	0	0	0	0	0	0	0	0	0	0	0	0	0	0	0	0	0	0	0	0	0	0	3.05	1.94	0	0	7.67	0	0	0	0	0.42	0	0	0	0	0	0	0	0	0	0	0.1	0	0	0	0	0	0	0	0	0	0	0	0	0	0	0	0	0	0	0	0	0	0	0	0	0	0	0	0	0	0	0	0	0	0	0	0	0	0	0	0	0	0	0	0	0	0	0	0	0	0	0	0	0	0	0.2	0	0	0	0	0	0	0	0	0	0	0	0	0	0	0	0	0	0	0	0	0	0	0	0	0	0	0	0	4.7	3.96	0	0	1.06	0.3	0	0	0.25	0.2	1.33	0	0	0	0.56	0	0	0	0	0	0	0	0	0	0.55	0	0	0	0	0	0	0	0	0	0	0	0	0	0	0	0	0
Zotu1806	97	Bacteria	Thermodesulfobacteriota	Desulfobacteria	Desulfobacterales			0	0	0	0	0	0	0	0	0.24	0	0	0	0	0	0	0	0	0	0	0	0	0	0	0	0	0	0	0	0	0	0	0	0.74	0	0	0	0	0	0	0	0	0	0	0	0	0	0	0	0	0	0	0	0	0	0	0	0	0	0	0	0	0	0	0	0	0	0	0	9.12	0	0.26	0	0	0	0	0	0	0	0	0	0	0	0	0	1.69	0	0	0	0	0	0	0	0	0	0	0	0	0	0	0	0	0	0	2.45	0	0	0	0	0	0	0	0	0	0	0	0	0	0	0	0	0	0	0	0	0	0	0	0	0	0.7	0	0	0	0	0	0	0	0	0	1.53	0	0	0	0	0	0	0	0	0	0	0	0	0	0	0	0	0	0	0	0	0	0	0	0	0	0	0	0	0	0	0	0	0	0	0	0	0	0	0	0	0	0	0	0	0	0	0	0	0	0	0	0	0	0	0	0	0	0	0	0	0	0	0	0.4	0.87	0	0	0.85	0	0	0	0	0	0	0	0	0	0	0.83	0	0	0	0	0	0	0	0	0	0	1.11	0	0	0	0	0	0	0	31.79	9	0	0	0	0	0	0	0	0	0	0.3	0.18	0	0.22	0	0	0	0	0	0	0	0	0	0	0	0	0	0
Zotu1807	99	Bacteria	Pseudomonadota	Gammaproteobacteria	HOC36	Incertae Sedis	Incertae Sedis	0	0	0	0	0	0	0	0	0	0	0	0	0	0	0	0	0	0	0	0	0	0	0	0	0	0	0	0	0	0	0	0	0	0	0	0	0	0	0	0	0	0	0	0	0	2.07	0	0	0	0	0	1.43	0.29	0.26	0	0.16	2.45	0.97	0	3.44	0.65	0	0	0	2.15	0	0	0	0	0	0	0	0	0	0	0	0	0	0	0	0	0	0	0	0	0	0	0	0	0	0.73	0	0	0	0	0	0	0	0	0	0	0	0	0	0	0	0	0	0	0	0	0	0	0	0	0	0	0	0	0	0	0	0	0	0	0	0	0	0	0	0	0	0	0	0	0	0	0	0	0	0	0	0	0	0	0.19	0.28	0	0.12	0.15	1.09	0	0	2.35	0	0.08	0	0	0	0	0	0	0	0	0	0	0	0.2	0.9	4.79	1.37	0	0.08	0.15	0.29	0	0.87	0.79	0	0	0	0	0.22	1.1	5.04	4.33	5.25	7.14	0	0.22	0	0	0.07	0	0	0.28	0	0.24	0	0.04	0	0	0	0	0	0	0	0	0	0	0	0	0	0	0	0	0	0	0	0	0	0	0	0	0	0	0	0	0	0	0	0	0	0	0	0	0	0	0	0	0	0	0	0	0	0	0	0	0	0	0	0	0	0	0	0	0	0	0	0	0	0	0	0	0	0
Zotu1808	100	Bacteria	Pseudomonadota	Gammaproteobacteria	Pseudomonadales	Moraxellaceae	Psychrobacter	0	0	0	0	0	0	0	0	0	0	0	0	0	0	0	0	0	0	0	0	0	0	0	0	0	0	0	0	0	0	0	0	0	0	0	0	0	0	0	0	0	0	0	0	0	0	0	0	0	0	0	0	0	0	0	0	0	0	0	0	0	0	0	0	0	0	0	0	0	0	0	0	0	0	0	0	0	0	0	0	0	0	0	0	0	0	0	0	0	0	0	0	0	0	0	0	0	0	0	0	0	0	0	0	0	0	0	0	0	0	0	0	0	0	0	0	0	0	0	0	0	0	0	0	0	0	0	0	0	0	0	0	0	0	0	0	0	0	0	0	0	0	0	0	0	0	0	0	0	0	0	0	0	0	0	0	0	0	0	0	0	0	0	0	0	0	0	0	0	0	24.72	0.27	0	0	0	0	0	0	0	0	0	0	0	0	0	0	0	0	0	0	0	0	0.1	0	0	0	0	0	0	0	0	0	0	0	0	0	0	0	0	0	0	0	0.12	0	0	0	0	0	0	0	0	0	0	0	0	0	0	0	0	0	0	0	0	0	0	0	0	0	0	0	0	0	0	0	0	0	0	0	0	0	0	0	0	0	0	0	0	0	0	0	0	0	0	0	0	0
Zotu1809	100	Bacteria	Bacteroidota	Bacteroidia	Bacteroidales	Bacteroidetes vadinHA17	Incertae Sedis	0	0	1.36	0	0	0	0	0	0	12.84	0	0	0	0	0	0	0	0	0	0	0	0	0	0	0	0	0	0	0	0	0	0	0	0	0	0	0	0	0	0	0	0	0	0	0	0	1.74	0	0	0	1.17	0	0	0	0	0	0	0	0	0	0	0	0	0	0	0	0	0	0	2.89	0	0	0	0	0	0	0	0	0	0	0	0	0	0	0	0	0	0	0	0	0	0	0	0	0	0	0	0	0	0	0	0	0	0	0	0	0	0	0	0	0	0	0	0	0	0	0	0	0	0	0	0	0	0	0	0	0	0	0	0	0	0	0	0	0	0	0	0.42	13.94	0	0	0	0	0	0.18	0	0	0	0	0	0.15	1.87	0	0	0	0	0	0	0	0	0	0	0	0	0	0	0	0	0	0	0	0	0	0	0	0	0	0	0	0	0	0	0	0	0	0	0	0	0	0	0	0	0	0	0.38	0	0	0	0	0	0	0.67	0.28	0	0	0	0	0	0	0	0	0	0	0	0	0	0	0	0	0.12	0.29	0	0	0	0	0	0	0	0	0	0	0	0	0	0	0	0	0	0.12	11.45	3.41	0	0	0	0	0	0	0	0	0	0	0	0	0	0	0	0	0	0	0	0	0	0	0	0	0
Zotu1810	99	Bacteria	Bacteroidota	Bacteroidia	Sphingobacteriales	Lentimicrobiaceae	Incertae Sedis	0	0	0	0	0	0	0	0	0	0	0	0	0	0	0	0	1.85	0	0.38	0	0.54	0.67	0	0	0.57	0	0	0.13	0	0	0	0	0	0	0	0	0	0	0	0	0	0	0	0	0	0	0	0	0	0	0	0	0	0	0	0	0	0	0	0	0	0	0	0	0	0	0	0	0	0	0	0	0	0	0	0	0	0	0.46	0	1.15	1.74	0	0	0	0	0	0	0	0	0	0	0	5.75	0	0.22	0	0	0	0	0	0	0	0	4.15	0	0	0	0	0	0	9.11	0	0	0.44	0	0	0	0	0	0	0	0	0	0	0	0	0	0	0	1.26	0	0.73	0.52	1.03	0.24	0	0	0	0	0	0	0	0	0	0	0	0	0	0	0	0	0	0	0	0	5.88	7.19	0	0	0	0	0	0	0	0	0	0	0	0	0	0	0	0	0	0	0	0	0	0	0	0	0	0	0	0	0	0	0	0	0	0	0	0	0	0	0	0	0	0	0	0	0	0	0	5.88	0.18	0	0	0	0	0	0	0	0	0	0	0	0	0	0	0	0	0	0	0	0	0	0	0	0	0	0	0	0	0	0	0	0	0	0	0	0	0	0	0	0	0	0	0	0	0	0	0	0.41	0.88	0	0	1.97	0	1.69	0.25	0	0.22	0.16	0.28
Zotu1811	100	Bacteria	Chloroflexota	Anaerolineae	Anaerolineales	Anaerolineaceae	Incertae Sedis	0.37	0	0.7	2.92	0	0	0	0	0.6	1.83	0	0	0	5.79	0	0	0	0	0	0	0	0	0	0	0	0	0	0	0	0	0	0	0	0	0	0	0	0	0	0	0	0	0	0	0	0	0	0	0	0	0	0	0	0	0	0	0	0	0	0	0	0	0	0	0	0	0	0.73	0	1.75	6.92	0	0	0	0.15	0	0	0	0	0	0.23	0	0	0	0	0	0	0	0	0	0	0	0	0.19	0	0	2.5	0	1.11	0	0	0	0	0.84	0	0	1.56	1.03	0	0	0.23	0	0	3.64	0	0.84	0	0.14	0	2.48	0	0	0	0	0	0	0	0	0	0	0.1	0	1.49	0.31	0.14	0.17	0	8.33	3.22	4.95	0	0.62	0	0	0	0	0	0	0	0	0	0	0	0	0	0	0	0	2.85	0	0	5.57	10.55	0.15	0	0.12	1.06	0	0	0	0	0	0	0	0	0	0	0	0	0	0	0	0	0	0	0	0	0	0	0	0	0	0	0	0	0	0	0	0	0	0	0.07	0	0	0.65	0	0.25	1.43	0.24	0.42	0.09	3.17	0	0.12	0.4	0.17	0.22	0	0.32	0.14	0	1.34	0	0	0	0	0	0	0	0	0	0	0	0	0	0	0	0	0.06	0.52	1.07	0.16	0	0.25	0	0	0	0	0.99	0	0	2.34	0	0	0	0.08	0	0	0	0	0.1	0	0	0	0	0
Zotu1812	99	Bacteria	Pseudomonadota	Gammaproteobacteria	Gammaproteobacteria Incertae Sedis	Unknown Family	Incertae Sedis	0	0	0	0	0	0	0	0	0	0	0	0	0	0	0	0	0	0	0.65	0.15	0	0.49	0.3	0	0.35	0.77	0	0.41	0	0	0	0	0	0	0	0	0	0	0	0	0	0	0	0	0	0	0	0	0	0	0	0	0	0	0	0	0	0	0	0	0	0	0	0	0	0	0	0	0	0	0	0	0	0	0	0	0.72	0	0	0.34	0.8	1.24	0	0	0	0	0	0	0	0	0	0	0	0.37	0	0	0	0	0	0	0.31	0	1.01	0	0	0	0	0	0.21	1.55	0	0	3.97	0	0.15	0.87	0.79	0.14	0	0	0	0	0	0	0	0	0	0	0	0	0	0	2.65	1.46	1.25	1.35	0	0	0	0	0	0	0	0	0	0	0	0	0	0	0	0	0	0	0	0	0.1	0	0	0.19	0	0	0	1.19	0.06	1.17	0	0	0	0	0	0	0	0	0	0	0	0	0	0	0	0	0	0	0	0	0	0	0	0	0	0	0	0	0	0	0	0	0	0	0	0	0	0	0.16	0	0.16	0	1.81	3.76	0.55	0	0	0.25	0	1.52	0.99	0.36	0.72	0.32	1.43	0	0	0	0	0	0	0	0	0	0	0	0	0	0	0	0	0	0	0	0	0	0	0	0	0	0	0	0	0	0	0	0	0	0	0.49	0.26	0	1.23	1.92	0	0.9	0.11	2.31	2.38	1.95
Zotu1813	100	Bacteria	Pseudomonadota	Alphaproteobacteria	Rhodobacterales	Paracoccaceae		0	0	0	0	0	0	0	0	0	0	0	0	0	0	0	0	0	0	0	0	0	0	0	0	0	0	0	0	0	0	0	0	0	0	0	0	0	0	0	0	0	0	0	0	0	0	0	0	0	0	0	0	0	0	0	0	0	0	0	0	0	0	0	0	0	0	0	0	0	0	0	0	0	0	0	0	0	0	0	0	0	0	0	0	0	0	0	0	0	0	0	0	0	0	1.52	0	1.35	0	0	0	0	0	0	0	0	0	0	0	0	0	3.12	0	1.14	0	0	0	0	0.59	0.69	0	0	0	0	0	0	0	0	0	0	0	0	0	0	0.15	0	0	0	0	0	0	0	0	0	0	0	0	0	0	0	0	0	0	0	0	0	0	0.31	0	0	0	0	0	0	0	0	0.44	0	0	0	0	0	0	0	0	0	0	0	0	0	0	0	0	0	0	0	0	0	0	0	0	0	0	0	0	0	0	0	0	0	0	0	0	0	2.14	0.26	0.17	0.09	0	0	0	0	0	0.26	0	0	0.26	0.13	0	0	0.17	0.39	0	0	0	0	0	0	0	0	0	0	0	0	0	0	0	0	0	0	0	0	0	0	0	0	0	0	0	0	0	0	0	0	0	0	0	0	0	0	0.11	0	0	0	0	0	0
Zotu1814	100	Bacteria	Pseudomonadota	Gammaproteobacteria	Lysobacterales	Lysobacteraceae	Arenimonas	0	0	0	0	0	0	0	0	0	0	0	0	0	0	0	0	0	0	0	0	0	0	0	0	0	0	0	0	0	0	0	0	0	0	0	0	0	0	0.45	0	0	0	0	0	0	0	0	0	1.47	0	0	0.15	0	0	0.22	1.07	0.24	2	7.73	0	0	0	0.31	2.96	0.87	0.38	2.08	0	0	0	0	0	0	0	0	0	0	0	0	0	0	0	0	0	0	0	0	0	0	0	0	0.58	0	0	0	0	0	0	0	0	0	0	0	0	0	0	0	0	4.64	0	0	0	0	0	0	0	0.78	0	1.28	0	0	0	0	0	0	0	0	0	0	0	0	0	0	0	0	0	0	0	0	0	0	0	0	0	0	0	0.3	0	0	0	0	0.15	0	0.43	0.16	0	0	0	0	0	0	0	0	0.41	0	0.57	0	0	0	0	0.03	0	0	0	0	0.22	0.27	0	1.73	0	0	0.05	0	0.15	0.46	0	0.31	0.32	0.23	0.82	0.15	0.39	0.59	0.26	0.29	0	0	0	0	0	0	0	0	0	0	0	0	0	0	0	0	0	0	0	0	0.79	0.41	0	0	2.73	0.85	0	0	0	0	0	0	0	0	0	0	0	0	0	0	0	0	0	0	0	0	0	0	0	0	0	0	0	0	0	0	0	0	0	0	0	0	0	0	0	0	0	0	0	0	0
Zotu1815	100	Bacteria	Nitrospirota	Thermodesulfovibrionia	Incertae Sedis	Incertae Sedis	Incertae Sedis	0	0	0	0	0	0	0	0	0	0.26	0	0	0	0	0	0	0	0	0	0	0	0	0	0	0	0	0	0	0	0	0	0	0	0	0	0	0	0	0	0	0	0	0	0	0	0.24	0	1.77	11.11	1.7	0	11.16	0	0	0	1.03	2.03	0.62	0	8.62	0	0	0	0.1	0.42	0	0.78	0	0	0	0	0	0	0	0	0	0	0	0	0	0	0	0	0	0	0	0	0	0	0.4	0.39	0.51	0	0	0	0	0	0	0	0	0	0	0	0	0	0	0	0	1.29	0	0	0	0	0	0	0	0	0	0.48	0	0	0	0	0	0	0	0	0	0	0	0	0	0	0	0	0	0	0	0.25	0	0	0	0	0	0	0	0	1.45	0.54	0.24	0.1	0	0	0.22	0	0.07	0	0	0	0	0	0	0	0	0	0.22	0	0	2.22	1.07	0.57	0.93	0.17	0.25	0	0.39	0	0	0	0	0	0	0	0.27	1.68	0.57	0.99	4.67	0.14	0	1.31	0	0	0	0	0	0	0.87	1	0.51	0.78	0.26	0.54	0	0	0	0	0	0.39	0	0	0	0	0	0	0.04	0.17	0	0	0.34	0.35	0	0	0	0	0	0	0	0	0	0	0	0	0	2.36	0	0	0	0	0.24	0	0	0	0	0	0	0	0	0	0	0	0	0	0	0	0	0	0	0	0	0	0	0	0	0	0
Zotu1816	99	Bacteria	Methylomirabilota	Methylomirabilia	Methylomirabilales	Methylomirabilaceae	wb1-A12	0	0.43	0.32	0.13	0	0.27	0	0	0	0	46.41	0	0	0	0	0.56	0	0	0	0	0	0	0	0	0	0	0	0	0	0	0.87	0	0	0	0	0	0	0	0	0	0	0	0	0	0	0	0	0	0	0	0	0	0	0	0	0	0	0	0	0	0	0	0	0	0	0	0	0	0	0	0	0	0	12.7	0	0	0	0	0	0	0	0	0	0	0	0	0	0	0	0	0	0	0	0	0	0	0	0	0	0	0	0	0	0	0	0	0	0	0	0	0	0	0	0	0	0	0	0	0	0	0.79	0	0	0.54	0	0	0	0	0	0	0	0	0	0	0	0	0	0	0.29	0	1.16	5.95	0	0	0	0	0	0	0	0	0	0	0	0	0	0	0	0	0	0	0	0	0	0	0	0	0	0	0	0	0	0	0	0	0	0	0	0	0	0	0	0	0	0	0	0	0	0	0	0	0	0	0	0	0	0	0	0	0	0	0	0	0	0	0	0	0	0	0	0	0	0	0	0	0	0	0	0	0	0	0	0	0	0	0	0	0	0	0	0	0	0	0	0	0	0	0	0.75	0	0.29	0	0	0	0	0.07	0	1	0.75	0.41	0	0	0	0	0	0	0	0	0	0	0	0	0	0	0	0	0
Zotu1817	99	Bacteria	Acidobacteriota	Subgroup 21	Incertae Sedis	Incertae Sedis	Incertae Sedis	0	0	0	0	0	0	0	0	0	0	0	0	0	0	0	0	1.72	0	1.75	2.45	0.58	2.61	0.56	0.12	2.4	1.55	0	1.38	0	0	0	0	0	0	0	0	0	0	0	0	0	0	0	0	0	0	0	0	0	0	0	0	0	0	0	0	0	0	0	0	0	0	0	0	0	0	0	0	0	0	0	0	0	0	0	0	0.39	0	1.44	1.02	0.22	1.05	0	0	0	0	0	0	0	0	0	0	0	0	0	0	0	0	0	0	0	0	0	0	0	0	0	0	0	0	0	0	0	0	0	0	0	0	0	0	0	0	0	0	0	0	0	0	0	0	2.42	0	1.04	1.82	0.68	1.09	0	0	0	0	0	0	0	0	0	0	0	0	0	0	0	0	0	0	0	0	0	0	0.59	0	0	0	0	0	0	0	0	0	0	0	0	0	0	0	0	0	0	0	0	0	0	0	0	0	0	0	0	0	0	0	0	0	0	0	0	0	0	0	0	0	0	0	0	0	0	0	0	0	0	0	0	0	0	0	0	0	0	0	0	0	0	0	0	0	0	0	0	0	0	0	0	0	0	0	0	0	0	0	0	0	0	0	0	0	0	0	0	0	0	0	0	0	0	0	0.56	0.57	0	0	1.91	2.61	1.14	3.29	1.73	1.91	2.47	3.08
Zotu1818	100	Bacteria	Pseudomonadota	Gammaproteobacteria	Burkholderiales	Methylophilaceae		0	0	0	0	0	0	0	0	0	0	0	0	0	0	0	0	0	0	0	0	0	0	0	0	0	0	0	0	0	0	0	0	0	0	0	0	0	0	0	0	0	0	0	0	0	0	0	0	0	0	0	0	0	0	0	0	0	0	0	0	0	0	0	0	0	0	0	0	0	0	0	0	0	0	0	0	0	0	0	0	0	0	0	0	0	0	0	0	0	0	0	0	0	0	0	0	0	0	0	0	0	0	0	0	0	0	0	0	0	0	0	0	0	0	0	0	0	0	0	0	0	0	0	0	0	0	0	0	0	0	0	0	0	0	0	0	0	0	0	0	0	0	0	0	0	0	0	0	0	0	0	0	0	0	0	0	0	0	0	0	0	0	0	0	0	0	0	0	0	0	0	0	0	0	0	0	0	0	0	0	0	0	0	0	0	0	0	0	0	0	0	0	0.11	0	0	0	0	0	0	0	0	0	0	0	0	0	0	0	0	0	0	0	0	0	0	0	0	0	0	0	0	0	0	0	0	0	0	0	0	0	0	0	0	0	0	0	0	0	0	0	0	0	0	0	0	0	0	0	0	0	0	0	0	0	0	0	0	0	0	0	0	0	0	0	0	0
Zotu1819	99	Bacteria	Thermodesulfobacteriota	Desulfobacteria	Desulfobacterales			0.18	0.37	0	0	0.75	1.57	0.63	2.63	0	0	0.29	0.57	1.01	0	1.91	2.04	0	0	0	0	0	0	0	0	0	0	0	0	0	0	0	0	0	0	0	0	0	0.75	0	0	0	0	0	0	0	0	0	0	0	0	0	0	0	0	0	0	0	0	0	0	0	0	0	0	0	0	0	0	0	0	0	2.91	4	0	0.1	3.36	0	0	0	0	0	0	0	0	0	0	0	0	0	0	0	0	0	0	0	0	0	0	0	0	0	0	0	0	0	0	0	0	0	0	0	0	0	0	0.2	0	0	0	0	0	0.15	0	0	0	0	0	0	0	0	0	0	0	0	0	0	0	1.95	0	0	0	3.29	0.97	0	0	0	0	0	0	0	0	0	0	0	0	0	0	0	0	0	0	0	0	0	0	0	0	0	0	0	0	0	0	0	0	0	0	0	0	0	0	0	0	0	0	0	0	0	0	0	0	0	0	0	0	0	0	0	0	0	0	0	0	0	0	0	0	0	0	0	0	0	0	0	0	0	0	0	0	0	0	0	0	0	0	0	0	0	0	0	0	0	0	0	0	0	1.93	1.09	0.1	0	0	0	0	1.02	0.23	10.51	5.93	4.33	0.81	0	0	0.42	0.83	3.57	2.81	0	0	0	0	0	0	0	0	0	0	0	0
Zotu1820	99	Bacteria	Thermodesulfobacteriota	Desulfobulbia	Desulfobulbales	Desulfocapsaceae		0	0	0	0	0	0	0	0	0	0	0	0	0	0	0	0	0	0	0	0.53	0.3	0.76	0.52	0	0	0.43	0	1.38	0	0	0	0	0	0	0	0	0	0	0	0	0	0	0	0	0	0	0	0	0	0	0	0	0	0	0	0	0	0	0	0	0	0	0	0	0	0	0	0	0	0	0	0	0	0	0	0	0.85	0	0	0.67	0	0	0	0	0	0	0	0	0	0	0	0	0	0	0	52.92	0	0	0	0	0	0	0	0	0	0	0	0	0	0	0.24	0	0	0	0	0	0	0	0	0	0	0	0	0	0	0	0	0	0	0	0	0	0.13	2.11	0.26	0.57	0	0	0	0	0	0	0	0	0	0	0	0	0	0	0	0	0	0	0	0	0	0	0	0.74	0	0	0	0	0	0	0	0	0	0	0	0	0	0	0	0	0	0	0	0	0	0	0	0	0	0	0	0	0	0	0	0	0	0	0	0	0	0	0	0	0	0	0	0	0	0	0	0	0.07	0	0	0	0.09	0.11	0	0	0	0	0	0	0	0	0	0	0	0	0	0	0	0	0	0	0	0	0	0	0	0	0	0	0	0	0	0	0	0	0	0	0	0	0	0	0	0	0	0	0	0.59	0	0.88	0	0.47	0	0	0.57	0.91
Zotu1821	99	Bacteria	Planctomycetota	Planctomycetes	Pirellulales	Pirellulaceae	Incertae Sedis	0	0	0	0	0	0	0	0	0	0	0	0	0	0	0	0	0	0	0	0	0	0	0	0	0	0	0	0	0	0	0	0	0	0	0	0	0	0	0	0	0	0	0	0	0	0	0	0	0	0	0	0	0	0	0	0	0	0	0	0	0	0	0	0	0	0	0	0	0	0	0	0	0	0	0	0	0	0	0	0	0	0	0	0	0	0	0	0	0	0	0	0	0	0	0	0	0	0	0	0	0	0	0	0	0	0	0	0	0	0	0	0	0	0	0	0	0	0	0	0	0	0	0	0	0	0	0	0	0	0	0	0	0	0	0	0	0	0	0	0	0	0	0	0	0	0	0	0	0	0	0	0	0	0	0.18	0	0	0	0	0	0	0	0	0	0	0	0	0	0	0	0	0	0	0	0	0	0	0	0	0	0	0	0	0	0	0	0	0	0	0	0	0	0	0	0	0	0	0	0	0	0	0	0	0	0	0	0	0	0	0	0	0	0	0	0	0	0	0	0	0	0	0	0	0	0	0	0	0	0	0	0	0	0	0	0	0	0	0	0	0	0	0	0	0	0	0	0	0	0	0	0	0	0	0	0	0	0	0	0	0	0	0	0	0	0	0
Zotu1822	100	Bacteria	Pseudomonadota	Gammaproteobacteria	Pseudomonadales	Halieaceae		0	0	0	0	0	0	0	0	0	0	0	0	0	0	0	0	0	0	1.03	0.27	1.37	1.46	0.99	0	1.71	4.55	0.47	1.25	0	0	0	0	0	0	0	0	0	0	0	0	0	0	0	0	0	0	0	0	0	0	0	0	0	0	0	0	0	0	0	0	0	0	0	0	0	0	0	0	0	0	0	0	0	0	0	0	0.95	0	0.31	2.49	0.42	2	0	0	0	0	0	0	0	0	0	0	0	0	0	0	0	0	0	0	0	0	0.42	0	0	0.86	0	0	0	0	0	1.2	0	0	1.19	0	0	2.66	0	0	0	0	0	0	0	0	0	0	0	0	0	0	0.37	1.85	1.54	1.92	0.15	0	0	0	0	0	0	0	0	0	0	0	0	0	0	0	0	0	0	0	0.11	2.19	0	1.78	0	0	0	0	1.42	0	0	0	0	0	0	0	0	0	0	0	0	0	0	0	0	0	0	0	0	0	0	0	0	0	0	0	0	0	0	0	0	0	0	0	0	0	0	0	0	0.22	0	0	0	0.07	0	0	0	0.61	0	0.09	0	1.23	0.1	0.22	0.21	0	0	0	0	0	0	0	0	0	0	0	0	0	0	0	0	0	0	0	0	0	0	0	0	0	0	0	0	0	0	0	0	0	1.02	0	0	0.64	0.68	2.24	0.57	2.62	0	0.47	0.71	2.29
Zotu1823	99	Bacteria	Bacteroidota	Bacteroidia	Flavobacteriales	Flavobacteriaceae	Salinimicrobium	0	0	0	0	0	0	0	0	0	0	0	0	0	0	0	0	0	0	0	0	0	0	0	0	0	0	0	0	0	0	0	0	0	3.15	0	0	0	0	0	0	0	16.71	0	0	0	0	0	0	0	0	0	0	0	0	0	0	0	0	0	0	0	0	0	0	0	0	0	0	0	0	0	0	0	0	0	0	0	0	0	0	0	0	0	0	0	0	70.81	0	0	0	0	0	0	0	0	0	0	0	0	0	0	0	0	0	0	0	0	0	0	0	0	0	0	0	0	0	0	0	0	0	0	0	0	0	0	0	0	0	0.56	0	0	0	0	0	0	0	0	0	0	0	0	0	0	0	0	0	0	0	0	0	0	0	0	0	0	0	0	0	0	0	0	0	0	0	0	0	0	0	0	0	0	0	0	0	0	0	0	0	0	0	0	0	0	0	0	0	0	0	0	0	0	0	0	0	0	0	0	0	0	0	0	0	0	0	0	0	0	0	0	0	0	0	0	0	0	0	0	0	0	0	0	0	0	0	0	0	0	0	0	0	0.09	1.05	0	0	0	0	0	0	0	0	0	0	0	0	0	0	0	0	0	0	0	0	0	0	0	0	0	0	0	0	0	0	0	0	0	0
Zotu1824	99	Bacteria	Verrucomicrobiota	Verrucomicrobiia	Verrucomicrobiales	DEV007	Incertae Sedis	0	0	0	0	0	0	0	0	0	0	0	0	0	0	0	0	0	0	0	0	0	0	0	0	0	0	0	0	0	0	0	0	0	0	0.19	0	0	0	0	0	0	0	0	0.42	0	0	0	0	0	0	0	0	0	0	0	0	0	0	0	0	0.16	0	0	0	0	0	0	0	0	0	0	0	0	0	0	0	0	0	0	0	0	0	0.63	0	0	0	0	0	0	0	0	0	0	0	0	0	0	0	0	0	0	0	0	0	0	0	0	0	0	0	0	0	0	0	0	0	0	0	0	0	0	0	0	0	0.14	0.32	0	0	0	0	0	0	0	0	0	0	0	0	0	0	0	0	0	0	0	0	0	0	0	0	0	0	0	0	0	0	0	0	0	0	0	0	0	0.69	0	0	0	0	0	0	0	0	0	0	0	0	0.07	0	0	0	0	0	0	0	0	0	0	0	0	0	0	0	0	0	0	0	0	0	0	0	0	0	0	0	0	0	0	0	0	0	0	0	0	0	0	0	0	0	0	0.13	0	0	1.12	0	0	0	0.16	0	0	0	0	0	0	0	0	0	0	0	0	0	0	0.27	0.51	0	0	0	0	0	0	0.28	0	0	0	0	0	0	0	0	0	0	0	0	0	0	0	0
Zotu1826	98	Bacteria	Rhodothermota	Rhodothermia	Rhodothermales	Rhodothermaceae	Incertae Sedis	0	0	0	0	0	0	0	0	0	0	0	2.04	0	0.16	0	0	0	0	0	0	0	0	0	0	0	0	0	0	0	0	8.89	0	0	0	0	0	0	1.19	0	0	0	0	0	0	0	0	0	0	0	0	0	0	0	0	0	0	0	0	0	0	0	0	0	0	0	0	0	0	0	0	0	0	0	0.72	0	0	0	0	0	0	0	0	0	0	4.27	0	0	0	0	0	0	0	0	0	0	0	0	0.65	0	0	0	3.65	0	0	0	0	0	20.3	0	2.5	0	0	1.08	1.89	0	2.17	0	0	0	10.15	0.97	0	0	0	0	0	0	0.04	0	0	0	0	0	0	0	0	0	0	0	0.18	0	0.31	0	0	0	0	0	0	0	0	0	0	0	0	0	0	0	0	0	0	0	6.41	7.06	0	0	0	7.29	0	0	0	0	0	0	0	0	0	0	0	0	0	0	0	0	0	0	0	0	0	0	0	0	0	0	0	0	0	0	0	0	0	0	0	0	0	0	0	0	1.3	0	0.15	0	0	0	0	3.42	0.44	0.7	0	0	0.74	0.11	10.96	0	0	0	0	0	0.04	0	0	0	0	0	0	0	0	0	0	0	0	0	0.35	0.05	1.33	0	0	0	0	0	0	0	0	0	0	0	0	0	0	0	0	0	0	0	0	0	0
Zotu1827	100	Bacteria	Bacteroidota	Bacteroidia	Flavobacteriales	Flavobacteriaceae	Flavobacterium	0	0	0	0	0	0	0	0	0	0	0	0	0	0	0	0	0	0	0	0	0	0	0	0	0	0	0	0	0	0	0	0	0	0	0	0	0	0	0	0	0	0	0	0	0	0	0	0	0	0	0	0.11	0	0	0	0.15	0	0	0	0	0	0	0.29	0.11	0	0.54	0.5	0	0	0	0	0	0	0	0	0	0	0	0	0	0	0	0	0	0	0	0	0	0	0	0	0	0.28	0	0	0	0	0	0	0	0	0	0	0	0	0	0	0	0	0	0	0	0	0	0	0	0	0	0	0	0	0	0	0	0	0	0	0	0	0	0	0	0	0	0	0	0	0	0	0	0	0	0	0	0	0	0	0	1.69	0.23	0.7	0.63	0	0.09	1.67	0	0	0	0	0	0	0	0	0	0	0	0	0	0	0	0	0	0	0	0	0	0.06	0	0	1.55	0.94	0.43	0	0.35	0.1	0	0	0	0	0.28	0	0	0.47	0	0	0	0	0	0	0	0	0	0	0	0	0	0	0	0	0	0	0	0	0	0	0	0	0	0	0	0	0	0	0	0	0	0	0	0	0	0	0	0	0	0	0	0	0	0	0	0	0	0	0	0	0	0	0	0	0	0	0	0	0	0	0	0	0	0	0	0	0	0	0	0	0
Zotu1828	98	Bacteria	Campylobacterota	Campylobacteria	Campylobacterales	Arcobacteraceae	Arcobacter	0	0	0	0	0	0	0	0	0	0	0	0	0	0	0	0	0	0	0	0	0	0	0	0	0	0	0	0	0	0	0	0	0	0	0	0	0	0	0	0	0	0	0	0	0	0	0	0	0	0	0	0	0	0	0	0	0	0	0	0	0	0	0	0	0	0	0	0	0	0	0	0	0	0	0	0	0	0	0	0	0	0	0	0	0	0	0	0	0	0	0	0	0	0	0	0	0	0	0	0	0	0	0	0	0	0	0	0	0	0	0	0	0	0	0	0	0	0	0	0	0	0	0	0	0	0	0	0	0	0	0	0	0	0	0	0	0	0	0	0	0	0	0	0	0	0	0	0	0	0	0	0	0	0	0	0	0	0	0	0	0	0	0	0	0	0	0	0	0	0	0	0	0	0	0	0	0	0	0	0	0	0	0	0	0	0	0	0	0	0	0	0	0	0	0	0	0	0	0	0	0	0	0	0.15	0	0	0	0	0	0	0	0	0	0	0	0	0	0	0	0	0	0	0	0	0	0	0	0	0	0	0	0	0	0	0	0	0	0	0	0	0	0	0	0	0	0	0	0	0	0	0	0	0	0	0	0	0	0	0	0	0	0	0	0	0	0
Zotu1829	99	Bacteria	SAR324 clade(Marine group B)	Incertae Sedis	Incertae Sedis	Incertae Sedis	Candidatus Nitrosoarchaeum	2.42	0	1.16	4.5	0	1.45	2.06	0.5	0.91	5.95	0	0.88	0	1.19	0.51	0.6	0	0	0	0	0	0	0	0	0	0	0	0	0	0	0	0	0	0	0	0	0	0	0	0	0	0	0	0	0	0	0	0	0	0	0	0	0	0	0	0	0	0	0	0	0	0	0	0	0	0	0	0.19	0	5.2	4.67	0.55	0.32	0.23	0.9	1.07	0	0	0	0	0	0	0	0	0	0	0	0	0	0	0	0	0	0	0	0	0	0	0.17	0	0	0	0	0	0	0.38	0	0	0	0	0	0	0	0	0	0	0	0	0	0	0	0	0	0	0	0	0	0	0	0	0	0	0	0	0	0	0.76	5.41	4.37	1.95	0.48	3.45	0	0	0	0	0	0	0	0	0	0	0	0	0	0	0	0	0	0.17	0	0	0	0	0	0	0	0	0	0	0	0	0	0	0	0	0	0	0	0	0	0	0	0	0	0	0	0	0	0	0	0	0	0	0	0	0	0	0	0	0	0	0	0	0	0	0	0	0	0	0	0	0	0	0	0	0	0	0.4	0	0	0	0	0	0	0	0	0	0	0	0	0	0	0	0	2.26	1.98	0	0	4.22	3.3	2.23	2.81	0	0.26	0.84	0	0	0.88	0.33	0	0.96	0.16	1.08	0	0	0	0	0	0	0	0	0	0	0	0
Zotu1830	100	Bacteria	Bacteroidota	Bacteroidia	Flavobacteriales	Flavobacteriaceae	Flavobacterium	0	0	0	0	0	0	0	0	0	0	0	0	0	0	0	0	0	0	0	0	0	0	0	0	0	0	0	0	0	0	0	0	0	0	0	0	0	0	0.09	0	0	0	0	0	0	0.15	0	0	0	0	0	0	0	0	0	0	0	0	0	0	0	0	0	0	0	0.29	0.11	0	0	0	0	0	0	0	0	0	0	0	0	0	0	0	0	0	0	0	0	0	0.11	0	0	0	0	0	0	0	0	0	0	0	0	0	0	0	0	0	0	0	0	0	0	0	0	0	0	0	0.13	0	0.24	0	1.57	0	0	0	0	1.22	0	0	0	0.15	0	0	0	0	0	0	0	0	0	0	0	0	0	0.29	0	0	0	0	0	0	0	0.72	0	0	0.15	0	0	0	0	0	0	0	0	0	0	0.08	0	0.45	0	0	0	0	0	0	0.22	0.14	0	0	0	0	0	0.16	0	0.07	0	0	0	0	0	0.39	0	0	0.05	0	0	0	0	0	0	0	0	0	0	0	0	0	0	0	0	0.08	0	0	0	0	0	0.18	0.25	0	0	0	0	0	0	0	0	0	0	0	0	0.38	0	0	0	0.34	0	0	0	0	0	0	0	0	0	0	0	0	0	0	0	0	0	0	0	0	0	0	0	0	0	0	0	0	0	0	0	0
Zotu1831	99	Bacteria	Actinomycetota	Acidimicrobiia	Actinomarinales	Incertae Sedis	Incertae Sedis	0	0	0	0	0	0	0	0	0	0	0	0	0	0	0	0	3.74	0.28	0.89	1.04	0.19	0.19	7.2	0.1	0.45	0.34	0.3	0.48	0	0	0	0	0	0	0	0	0	0	0	0	0	0	0	0	0	0	0	0	0	0	0	0	0	0	0	0	0	0	0	0	0	0	0	0	0	0	0	0	0	0	0	0	0	0	0	0	5.66	0	1.02	1.02	0	1.17	0	0	0	0	0	0	0	0	0	0	0	0	0	0.08	0	0	0	0	2.34	0.93	0	0	0.33	0	0	0	0.17	0	0	0.31	0	0	0	0	1.34	0	0	0.2	0	0	0	0	0	0	0	0	0	0	1.96	0	2.07	0.76	0.99	1.47	0	0	0	0	0	0	0	0	0	0	0	0	0	0	0	0	0	0	0	0	0.05	0.51	0.95	0	0.15	0	0	0.78	0.08	0.89	0.4	0	0	0	0	0	0	0	0	0	0	0	0	0	0	0	0	0	0	0	0	0	0	0	0	0	0	0	0	0	0	0	0	0	0	0	0	0.22	0	0	0	0	0.41	0.21	0	0	0.69	0.06	0	0.8	0.46	0	0	0.1	0.97	0.26	0	0	0	0	0	0	0	0	0	0	0	0	0	0	0	0	0	0	0	0	0	0	0	0	0	0	0	0	0	0	0	0.06	1.81	1.05	0.94	0.45	0.21	1.64	0.17	0.43	0.36	0.42	1.95	0.46
Zotu1832	100	Bacteria	Bacteroidota	Bacteroidia	Bacteroidetes VC2.1 Bac22	Incertae Sedis	Incertae Sedis	0	0	0	0	0	0	0	0	0	0	0	0	0	0.27	0	0.15	0	0	0.7	0.24	0	0.1	0.25	0	0.2	0.09	0	0.45	0	0	0	0	0	0	0	0	0	0	0	0	0	0	0	0	0	0	0	0	0	0	0	0	0	0	0	0	0	0	0	0	0	0	0	0	0	0	0	0	0	0	0	0	0	0	0	0	0.24	0	0	0.13	0.41	0	0	0	0	0	0	0	0	0	0	0	0	2.7	0	0	0	0	0	2.83	0.17	0	6.5	0	2.13	4.15	0	0	0	0	0.3	2.29	0	0	0.27	0	0	1.97	0.3	0	0	0	0	0	0	0	0	0	0	0	0	0	0.84	0.53	0.46	0	0	0	0	2.64	0	0	0	0	0	0	0	0	0	0	0	0	0	0	0	0	5.62	0.28	1.2	2.41	0	0	0	0.54	0.07	0.54	0	0	0	0	0	0	0	0	0	0	0	0	0	0	0	0	0	0	0	0	0	0	0	0	0	0	0	0	0	0	0	0	0	0	0	0	0	1.32	0	0	1.88	0	0.14	0.25	0	0	0	0.52	0	0	0.18	3.56	0	0.16	0.02	0	0	0	0	0	0	0	0	0	0	0	0	0	0	0	0	0	0	0	0	0	0	0	0	0	0	0	0	0	0	0	0.05	0	0.35	0	0	0	0.13	0	0	0.06	0	0.15	0.16	0.15
Zotu1833	99	Bacteria	Pseudomonadota	Alphaproteobacteria	Sphingomonadales	Sphingomonadaceae		0	0	0	0	0	0	0	0	0	0	0	0	0	0.39	0	0	0	0	0	0	0	0	0	0	0	0	0	0	0	0	0	0	0	0	0	0	0	1.11	0	0	0	0	0	0	0	0	0	0	0	0	0	0	0	0	0	0	0	0	0	0	0.39	0	0	1.63	0	0.41	1.26	0	0	0	0	0	0	0	0	0	0	0	0	0	0	0	0.32	0	0	0	0	0	0	0	0	0	0	0	0	0	0	0	0	0	0	0	0	0	0	0	0	0	1.23	0	0	0	0.14	0	0	0	0.15	0	0.72	0	0.4	0	0	0	0	0.41	0	0	0	0.18	0	0	0	0	0	0	0	0	0	0	0	0	0	0	0	0	0	0	0.26	0	0	0	0.36	0	0	0.17	0	0	0	0	0	0	0	0	0	0.78	0	0	0	0	0.13	0	0	0	0	0	0	0	0.2	0	0.02	0.14	0	0	0.12	0	0.22	0.35	0	0	0	0	0.07	0.35	0	0	0	0	0	0	0	0	0	0	0	0	0	0	0.44	0	0	0	0	0	0	0.16	0	0	0	0.52	1.09	0	0	0	0	0.07	0.14	0.36	0.17	0	0	0	0	0	0	0	0	0	0	0	0	0	0	0	0	0	0	0	0.56	0.18	0	0	0	0	0	0	0	0	0	0	0	0	0	0	0	0
Zotu1834	99	Bacteria	Planctomycetota	Phycisphaerae	Phycisphaerales	Phycisphaeraceae	SM1A02	0	0	0	0	0	0	0	0.2	0	0	0	0	0	0	0	0	0	0	0	0	0	0	0	0	0	0	0	0	0	0	0	0	0	0	0	0	0	0	0	0	0	0	0	0	0	0	0	0	0	0	0	0	0	0	0	0	0	0	0	0	0	0	0	0	0	0	0	0	0	0	4.38	0	0	0	0	0	0	0	0	0	0	0	0	0	0	0	0	0	0	0	0	0	0	0	0	0	0	0	0	0	0	0	0	0	0	0	0	0	0	0	0	0	0	0	0	0	0	0	0	0	0	0	0	0	0	0	0	0	0	0	0	0	0	0	0	0	0	0	0	0.91	0	0	0	0	0	0	0	0	0	0	0	0	0	0	0	0	0	0	0	0	0	0	0	0	0	0	0	0	0	0	0	0	0	0	0	0	0	0	0	0	0	0	0	0	0	0	0	0	0	0	0	0	0	0	0	0	0	0	0	0	0	0	0	0	0	0	0	0	0	0	0	0	0	0	0	0	0	0	0	0	0	0	0	0	0	0	0	0	0	0	0	0	0	0	0	0	0	0	0	0	0	0	0.31	0	0	0	0	0	14	28.32	0	0	0	0	0	0	0	0	0	0	0	0	0	0	0	0
Zotu1835	99	Bacteria	Pseudomonadota	Alphaproteobacteria	Kiloniellales	Kiloniellaceae	Pelagibius	0	0	0.39	0	0.27	0	0	0	0	0.12	0	0	0	0	0	0	0	0	0	0	0	0	0	0	0	0	0	0	0	1.62	0	0	4.78	0.42	2.92	0.47	4.16	0	0	0.26	0	0.41	0.28	0.13	0	0	0.46	0	0	0	0.19	0	0	0	0	0	0	0	0	0	0	0	0	0	0	0	0	0.15	0.44	0	0	0	0	0	0	0	0	0	0	0	0	0	0	0.75	0	1.53	0.1	0.68	2.54	0	0	0	0	0	0	0	0	0	0	0	0	0	0	0	0	0	0	0	0	0	0	0	0	0	0	0	0	0	0	0	0	0.26	2.31	14.73	0.54	1.13	0	0	0	3.67	0	0	0	0	0	0	0.04	0	0.48	0	0	0	0	0.39	0	0	0	0	0	0	0	0	0	0	0	0	0	0	0	0	0	0	0	0	0	0	0	0.85	0	0	0	0	0	0	0	0	0	0	0	0	0	0	0	0	0	0	0	0	0	0	0	0	0	0	0.07	0.11	0.31	0	0	0	0	0	0.32	0	0	0	0	0	0	0	0	0	0	0	0	0	0	0	0	0	0	0	0	0	0.14	0.42	0.25	0	7.08	3.26	0.46	0.46	0.28	0	0	0	0	0.63	0.05	0	0	0	0	0	0	0	0	0	0	0	0	0.11	0	0	0	0	0	0	0	0	0	0	0	0	0	0
Zotu1836	100	Bacteria	Verrucomicrobiota	Verrucomicrobiia	Verrucomicrobiales	Verrucomicrobiaceae	Incertae Sedis	0	0	0	0	0	0	0	0	0	0	0	0	0	0	0	0	0	0	0	0	0	0	0	0	0	0	0	0	0	0	0	0	0	0	0	0	0	0	0	0	0	0	0	0	0	0.2	0.1	0	0	0	0.16	0.68	0	0	0	0	0	0	0.31	0	0	0	0.48	1	0	0.17	2.18	0	0	0	0	0	0	0	0	0	0	0	0	0	0	0	0	0	0	0	0	0	0	0	0	0	0	0	0	0	0	0	0	0	0	0	0	0	0	0	0	0	2.53	0	0	0	0	0	0	0	1.3	0.22	0.34	0.25	0	0	0	0	0	0	0	0	0	0	0	0	0	0	0	0	0	0	0	0	0	0	0	0	0	0	0	0	0	0	0	0	0.9	0.06	0.52	0.03	0	0	0	0	0	0	0	0	0	0.03	0.41	0	0	0	0	0	0	0.09	0	0	0.15	0	0.69	0	0.06	0	0	0	0.24	0.5	0.85	0.18	0.26	0	0.02	0.06	0.04	0.53	0	0	0	0	0	0	0	0	0	0	0	0	0	0	0	0.13	0	0	0	0	0	0.62	0.1	0	0	0.75	0.5	0	0	0	0	0	0	0	0	0	0	0	0	0	0	0	0	0	0	0	0	0	0	0	0	0	0	0	0	0	0	0	0	0	0	0	0	0	0	0	0	0	0	0.22	0	0
Zotu1837	99	Bacteria	Bacteroidota	Bacteroidia	Chitinophagales	Saprospiraceae	Incertae Sedis	0	0	0	0	0	0	0	0	0	0	0	0	0	0	0	0	0	0	0	0	0	0	0	0	0	0	0	0	0	0	0	0	0	0	0	0	0	0	0	0	0	0	0	0	0	0	0	0	0	0	0	0	0	0	0	0	0	0	0	0	0	0	0	0.07	0	0	0.14	0	0	0	0	0	0	0	0	0	0.14	0	0	0.25	0.53	0	0	0	0	0	0	0	0	0	0	0	0	0	0	0	0	0	0	0	0	0	0	0	0	0	0	0	0.28	0	0	0	0.22	0	0.34	0	0.32	0	2.51	0	0	0	0	0	0	0	0	0	0	0	0	0	0.36	0	0.13	0	0	0	0	0	0	0	0	0	0	0	0	0	0.11	0	0	0	0	0	0	0.1	0	0	0.25	0	0	0	0	0.32	0	0.3	0	0	0	0	0	0	0	0	0	0	0	0	0	0	0	0	0	0	0	0	0	0	0	0	0	0	0	0	0	0	0	0	0	0	0	0	0	0	0	0	0.23	0	0	0.54	0	0	0	0	0	0.23	0	0	0	1.03	1.45	0	0	0	0	0	0	0	0	0	0	0	0	0	0	0	0	0	0	0	0	0	0	0	0	0	0	0	0	0.08	0	0	0	0	0	0	0	0.88	0.19	0.06	0.05	0.11	0.07	1.12	0.57	0.37
Zotu1838	99	Bacteria	Calditrichota	Calditrichia	Calditrichales	Calditrichaceae	Incertae Sedis	0	0	2.87	0	0	0	0	0	0	13.27	0	0	0	0	0	0	0	0	0	0	0	0	0	0	0	0	0	0	0	0	0	0	0	0	0	0	0	0	0	0	0	0	0	0	0	0	1.92	0	0.13	0.3	3.21	0	0	0	0	0	0.22	0	0	0.88	0	0	0	0	0	0	0.17	0	0	3.38	0.09	0	0	0	0	0	0	0	0	0	0	0	0	0	0	0	0	0	0	3.51	0.66	0.31	0	0	0	0	0	0	0	0	0	0	0	0	0	0	0	0	0	0	0	0	0	0	0	0	0	0	0	0	0	0	0	0	0	0	0	0	0	0	0	0	0	0	0	0	0	2.01	8.96	0.12	0	0	0	0	0	0.5	0.99	0	0	0	0	0	0	0	0	0	0	0	0	0	0	0	0	0	0	0	0	0	0.16	0	0	0.41	0.25	0	0	0	0.04	0	0	0	0	0	0	0	0	0	0	0	0	0	0	0	0	0.18	0.59	0	0	0.59	1.28	0.86	0	0.92	1.12	0	0	0	0	0	0	0	0	0	0	0	0	0	0	0	0	0	0	0.14	0	0	0	0	0	0	0	0	0	0	0	0	0	0	0	0	0	7.85	4.41	0	0	0	0	0	0	0	0.2	0	0	0	0	0	0	0	0	0	0	0	0	0	0	0	0	0
Zotu1839	100	Bacteria	Nitrospinota	P9X2b3D02	Incertae Sedis	Incertae Sedis	Incertae Sedis	0	0	0	0	0	0	0	0	0	0	0	0	0	0	0	0	0	0	0	0	0	0	0	0	0	0	0	0	0	0	0	0	0	0	0	0	0	0	0.15	0	0	0	0.07	0	0	0.41	0	11.23	2.96	0.59	0	12.73	0.51	0	0	0	0.1	0	0.56	15.05	0.94	0	0	0.22	0.66	0	0.25	0	0	0	0	0	0	0	0	0	0	0	0	0	0	0	0	0.63	0	0	0	0	0	5	1.03	0	0.71	0	0	0	0	0	0	0	0	0	0	0	0	0	0	0	0.79	0	0	0	0	0	0	0	0	0	0	0	0	0.76	0	0	0	0	0	0	0	0	0	0	0	0	0	0	0	0	0	0	0	0	0	0.93	0.94	0.22	4.76	0	1.05	1.53	0	0	0	1.88	0	0	0	0	0	0	0	0	0	0	0	0.12	0	0	0.27	2.61	0.66	0.47	0.26	0	0	0	0.23	0	0	0	0	0	0	0.48	0.41	0.27	0.47	0.85	0.08	0.06	0.18	0	0	0	0	0.72	1.05	1.56	2.39	0.43	0.1	0.43	0	0	0	0	0	0	0	0	0	0	0	0	0	0	0.15	0	0	0.09	0.03	0	0	0	0.93	0.26	0	0	0	0	0	0	0	0	0	0	0	0	0	0	0	0	0	0	0	0	0	0	0	0	0	0	0	0	0	0	0	0	0	0	0	0	0	0	0	0
Zotu1840	100	Bacteria	Acidobacteriota	Vicinamibacteria	Subgroup 17	Incertae Sedis	Incertae Sedis	0	0	0	0	0	0	0	0	0	0	0	0	0	0	0	0	0	0	0	0	0	0	0	0	0	0	0	0	0	0	0	0	0	0	0	0	0	0	0	0	0	0	0	0	0	0.3	0	0	2.46	0.27	0	0.13	0	0	0	2.73	1.19	1.45	1.67	0.66	0	0	0	4.4	1.84	0.63	2.15	0	0	0	0	0	0	0	0	0	0	0	0	0	0	0	0	0	0	0	0	0	0	0.51	0.4	0	0	0	0	0	0	0	0	0	0	0	0	0	0	0	0	0	0.8	0.34	0	0	0	0	0	0	0	0	1.13	0.38	0	0	0	0	0	0	0	0	0	0.13	0	0	0	0	0	0	0	0	0	0	0	0	0	0	0	0	0.72	0	2.09	3.55	0.53	0.97	1.39	1.18	2.69	1.55	0	0	0	0	0	0	0	0	0.26	0.48	0	0	0	0.95	0.41	0	0	0.07	0	0	0.06	0	0.23	0	0	0.13	1.09	0.29	0.49	0	0.74	0.2	0.54	3.37	0.25	0.01	1.21	1.27	0	0	0	0	0	0	0	0	0	0	0	0	0	0.27	0.11	0.32	0	0	0	0	0	0.18	0.8	0	0	1.37	1.36	0	0	0	0	0	0	0	0	0	0	0	0	0	0	0	0	0	0	0	0	0	0	0	0	0	0	0	0	0	0	0	0	0	0	0	0	0	0	0	0	0	0	0	0	0
Zotu1841	98	Bacteria	Chloroflexota	Anaerolineae	MSB-5B2	Incertae Sedis	Incertae Sedis	0	0	0	0	0	0	0	0	0	0	0	0	0	0	0	0	0	0	0	0	0	0	0	10.52	0	0	0	0	0	0	0	0	0	0	0	0	0	0	0	0	0	0	0	0	0	0	0	0	0	0	0	0	0	0	0	0	0	0	0	0	0	0	0	0	0	0	0	0	0	0	0	0	0	0	0	0	0	19.74	0	0	0	0	0	0	0	0	0	0	0	0	0	0	0	0	0	0	0	0	0	0	0	0	0	0	0	0	0	0	0	0	0	0	0	0	0	0	0	0	0	0	0	0	0	0	0	0	0	0	0	0	0	29.75	0	0	0	0	0	0	0	0	0	0	0	0	0	0	0	0	0	0	0	0	0	0	0	0	0	0	0	0	0	0	0	0	0	0	0	0	0	0	0	0	0	0	0	0	0	0	0	0	0	0	0	0	0	0	0	0	0	0	0	0	0	0	0	0	0	0	0	0	0	0	0	0	0	0	0	0	0	0	0	0	0	0	0	0	0	0	0	0	0	0	0	0	0	0	0	0	0	0	0	0	0	0	0	0	0	0	0	0	0	0	0	0	0	0	0	0	0	0	0	0	0	0	0	0	0.47	38.19	0	0	0	0	0	0	0	0
Zotu1842	98	Bacteria	Pseudomonadota	Gammaproteobacteria	Burkholderiales	SC-I-84	Incertae Sedis	0	0	0	0	0	0	0	0	0	0	0	0	0	0	0	0	0	0	0	0	0	0	0	0	0	0	0	0	0	0	0	0	0	0	0	0	0	0	0	0	0	0	0	0	0	0	0	0	0	0	0	0.11	0	0	0	0.43	1.68	1.32	4.12	0	0	0	0	3.86	1.2	0.77	0.95	0	0	0	0	0	0	0	0	0	0	0	0	0	0	0	0	0	0	0	0	0	0	0	0	0	0	0	0	0	0	0	0	0	0	0	0	0	0	0	0	0	0	0	0	0	0	0	0	0	0	0	0	0	0	0	0	0	0	0	0	0	0	0	0	0	0	0	0	0	0	0	0	0	0	0	0	0	0	0	0	0	0	0	0.52	0	1.32	1.37	1	0	0	0	0	0	0	0	0	0	0	0	0	0	0	0	0	0	0	0	0	0.09	1.62	3.41	2.12	0	0	0	0	2.06	3.44	1.74	0.85	3.18	2.13	2.89	0.74	0.27	2.36	1.24	0	0	0	0	0	0	0	0	0	0	0	0	0	0	0	0	0	0	0	0	0	0	0	0	0	0	0	0	0	0	0	0	0	0	0	0	0	0	0	0	0	0	0	0	0	0	0	0	0	0	0	0	0	0	0	0	0	0	0	0	0	0	0	0	0	0	0	0	0	0	0	0
Zotu1843	100	Archaea	Thermoproteota	Nitrososphaeria	Nitrososphaerales	Nitrososphaeraceae	Incertae Sedis	0	0	0	0	0.38	0	0	0	0	0	0	0	1.89	0	0	0.09	0	0	0	0	0	0	0	0	0	0	0	0	0	1.55	2.03	1.25	3.25	0.36	0.28	0	0	0.34	1.42	0.67	2	0.73	0.34	0.24	0	0	0	0	0	0	0	0	0	0	0	0	0	0	0	0	0	0	0	0	0	0	0	0	0.66	0	0.15	1.58	0	0.12	1.32	0	0	0	0	0	0	0	0	6.84	0	6.85	0.15	0.64	0	0	0	0	0	0	0	0	0	0	0	0	0	0	0	0	0	0	0	0	0	0	0	0	0	0	0	0	0	0	0	0	0	3.19	0.59	0.2	0	1.86	2.3	0.44	0.12	3.62	0	0	0	0	0	0	0	0	0.27	0	0.1	0	0	0	0	0	0	0	0	0	0	0	0	0	0	0	0	0	0	0	0	0	0	0	0	0	0	0	0	0	0	0	0	0	0	0	0	0	0	0	0	0	0	0	0	0	0	0	0	0	0	0	0	0	0.09	0	0	0	0	0	0	0	0	0	0	0	0	0	0	0	0	0	0	0	0	0	0	0	0	0	0	0	0	0	3.31	1.79	0.07	1.2	12.44	4.39	0.13	0.17	0.57	0.31	0	0	0	0.29	0	0.17	0	0	0	0.13	0	0	0	0	0.94	0.26	0.15	0	0	0	0	0	0	0	0	0	0	0	0	0	0	0
Zotu1844	100	Bacteria	NB1-j	Incertae Sedis	Incertae Sedis	Incertae Sedis	Incertae Sedis	0	0	0	0	0	0	0	0	0	0	0	0	0	0	0	0	0	0	0	0	0	0	0	0	0	0	0	0	0	0	0	0	0	0	0	0	0	0	0	0	0	0	0	0	0	0.93	4.42	0	0.86	1.69	3.35	1.05	0.2	0.83	0	0.05	4.26	0.96	1.26	0	0	0	0.73	3.59	2.24	0.65	0.86	0	0	0	0	0	0	0	0	0	0	0	0	0	0	0	0	0	0	0	0	0	0	0	0	3.86	0	0	0	0	0	0	0	0	0	0	0	0	0	0	0	0	0.59	0	0	0	0	0	0	0	0.24	0	0.51	0	0	0	0	0	0	0	0	0	0	0	0	0	0	0	0	0	0	0	1.25	0.18	0	0	0	0	0	1.55	0.08	0	0	0.62	0.45	0.14	0.3	1.07	0.06	0	0	0	0	0	0	0	0	0	0	0	0	0	0.31	0.17	0.38	0	0	0.5	0	0.08	0.86	0.87	0.15	0	0.06	0	1.81	0.73	0.3	0.72	0.24	1.65	1.71	2.16	0.82	0	0.34	0	0.37	0	0	0	0.18	0	0	1.99	1.4	0	0	0	0	0	0	0	0	0	0	0	0	0.08	0.09	0	0	0.65	0.2	0	0	0	0	0	0	0	0	0	0	0	0	0	0	0	0	0	0	0.34	0	0	0	0	0	0	0	0	0	0	0	0	0	0	0	0	0	0	0	0	0	0	0	0	0	0
Zotu1845	100	Bacteria	Bacteroidota	Bacteroidia	Flavobacteriales	Flavobacteriaceae	Polaribacter	0	0	0	0	0	0	0	0	0	0	0	0	0	0	0	0	0	0	0	0	0	0	0	0	0	0	0	0	0	0	0	0	0	0	0	0	0	0	0	0	0	0	0	0	0	0	0	0	0	0	0	0	0	0	0	0	0	0	0	0	0	0	0	0	0	0	0	0	0	0	0	0	0	0	0	0	0	0	0	0	0	0	0	0	0	0	0	0	0	0	0	0	0	0	0	0.17	0	0	0	0	0	0	0	0	0	0	1.02	0	0	0	0.15	0	0	0	0	0	0	0	0	0	0	0	0	0	0	0	0	0	0	0	0	0	0	0	0	0	0	0	0	0	0	0	0	0	0	0	0	0	0	0	0	0	0	0	0	0	0.1	0	0	0	0	0	0	0	0	0	0	0	0	0	0	0	0	0	0	0	0	0	0	0	0	0	0	0	0	0	0	0	0	0	0	0	0	0	0	0	0	0	0	0	0	0	0	0	0	0.09	0	0	0	0	0	0	0.46	0	0	0	0	0	0	0	0	0	0	0	0	0	0	0	0	0	0	0	0	0	0	0	0	0	0	0	0	0	0	0	0	0	0	0	0	0	0	0	0	0	0	0	0	0	0	0	0	0	0	0	0	0
Zotu1846	100	Bacteria	Pseudomonadota	Alphaproteobacteria	Rhodobacterales	Paracoccaceae	Sulfitobacter	0	0	0	0	0	0	0	0	0	0	0	0	0	0	0	0	0	0	0	0	0	0	0	0	0	0	0	0	0	0	0	0	0	0	0	0	0	0	0	0	0	0	0	0	0	0	0	0	0	0	0	0	0	0	0	0	0	0	0	0	0	0	0	0	0	0	0	0	0	0	0	0	0	0	0	0	0	0	0	0	0	0	0	0	0	0	0	0	0	0	0	0	0	0	0	0.2	0	0	0	0	0	0	0.51	0	0	0	0	0	0	0	0	0	0	0	0	0	0	0	0	0	0	0	0	0	0	0	0	0	0	0	0	0	0	0	0	0	0	0	0	0	0	0	0	0	0	0	0	0	0	0	0	0	0	0	0	0	0.08	0	0.26	0.22	0	0	0	0	0.1	0	0	0	0	0	0	0	0	0	0	0	0	0	0	0	0	0	0	0	0	0	0	0	0	0	0	0	0	0	0	0	0	0	0	0	0	0	0	0	0	0	0.45	0	0	0.24	0	0	1.12	0	0	0.22	0	0	0	0.18	0.09	0	0	0	0	0	0	0	0	0	0	0	0	0	0	0	0	0	0	0	0	0	0	0	0	0	0	0	0	0	0	0	0	0	0	0	0	0	0	0	0	0	0	0	0	0
Zotu1847	100	Bacteria	Pseudomonadota	Gammaproteobacteria	Pseudomonadales	Pseudomonadaceae	Pseudomonas	0	0	0	0	0	0	0	0	0	0	0	0	0	0	0	0	0	0	0	0	0	0	0	0	0	0	0	0	0	0	0	0	0	0	0	0	0	0	0.42	0	0	0	0.14	0	0	0	0	0	0	0	0	0.58	0.12	0	0	0.14	0	0	0	0	0	0	0	0	0.96	0.35	0.51	0	0	0	0	0	0	0	0	0	0	0	0	0	0	0	0	0	0	0	0	0	0	0	0	0	0	0	0	0	0	0	0	0	0	0	0	0	0	0	0	0	4.77	0	0	0	0	0	0	0	0.44	0	2.61	0	0.23	0	0	0	0.6	0.14	0	0	0	0.07	0	0	0	0	0	0	0	0	0	0	0	0	0	0	0	0	0	0	0	0	0	0	0	0.36	0	0	0	0	0	0	0	0	0	0	0	0	0	0	0	0	0.16	0	0	0	0	0	0	0	0	0	0	0	0	0	0.2	0	0	0.11	0	0.49	0.27	0	0.17	0	0	0.44	0	0	0	0	0	0	0	0	0	0	0	0	0.34	0	0	0	0	0	0	0.51	0.43	0	0	2.44	1.16	0	0	0	0	0	0	0	0	0	0	0	0	0	0	0	0	0	0	0	0	0	0	0.13	0	0	0	0	0	0	0	0	0	0	0	0	0	0	0	0	0	0	0	0	0	0
Zotu1848	99	Bacteria	Gemmatimonadota	BD2-11 terrestrial group	Incertae Sedis	Incertae Sedis	Incertae Sedis	0	0	0	0	0	0	0	0	0	0	0	0	0	0	0	0	0	0	0	0	0	0	0	0	0	0	0	0	11.8	0	0	12.15	0	0	0.12	0	3.1	0	0	0	0	0.9	0	0	0	0	0	0	0	0	0	0	0	0	0	0	0	0	0	0	0	0	0	0	0	0	0	0	0	0	0	0	0	0	0	0	0	0	0	0	0	0	0	0	0	0	1.03	0.62	0	0	0	0	0	0	0	0	0	0	0	0	0	0	0	0	0	0	0	0	0	0	0	0	0	0	0	0	0	0	0	0	0	0	0	0	0	3.01	0	0	5.65	0	0	0	0	0	0	0	0	0	0	0	0	0	0	0	0	0	0	0	0	0	0	0	0	0	0	0	0	0	0	0	0	0	0	0	0	0	0	0	0	0	0	0	0	0	0	0	0	0	0	0	0	0	0	0	0	0	0	0	0	0	0	0	0	0	0	0	0	0	0	0	0	0	0	0	0	0	0	0	0	0	0	0	0	0	0	0	0	0	0	0	0	0	0	8.02	0	0	0.55	0.16	0	3.89	0.13	4.72	0.38	0	0	0	0	0	0	0	0	0	0	0	0	0	0	0	0	0	0	0	0	0	0	0	0	0	0	0	0	0	0	0	0	0
Zotu1849	100	Bacteria	Pseudomonadota	Alphaproteobacteria	Sphingomonadales	Sphingomonadaceae	Sphingomonas	0	0	0	0	0	0	0	0	0	0	0	0	0	0	0	0	0.15	0	0	0	0	0	0	0	0	0	0	0	0	0	0	0	0.27	0	0	0	0	0	1.09	0	0	0	0	0	0	0	0	0	0	0	0	0	0	0	0	0.09	0	1.5	0	0	0	0	0	0.54	0	1.7	1.13	0	0	0	0	0	0	0	0	0	0	0	0	0	0	0	0	0	0	0	0	0	0	0	0	0	0	0	0	0	0	0.74	0.16	0	0	0.48	0	0	0	0	0	0	0	0	0	0	0.24	0	0	0.76	1.4	2.27	0.26	0.62	0	0	0	0	0	0	0	0	0	0	0	0	0	0	0	0	0	0	0	0	0	0	0	0	0	0	0	0	0.25	0.23	0	0	19.32	0	1.81	6.23	0	0	0	0	0	0	0	0.44	0	0	0.49	0.56	0	0.24	0	0	0	0	0	0	0	0	0	0	0	0	0	0	0.23	0	0	0	0	0	0	0.84	2.04	1.27	0	0	0	0	0	0	0	0	0	0	0	0	0	0.49	0	0.29	0	0	0	0	0	0.11	0.07	0	0	0.36	0.15	0.12	0	0	0	0.26	0	0	0	0	0	0	0	0	0	0	0	0	0	0	0	0	0	0	0	0	0	0	0	0	0	0	0	0	0.26	0	0	0	0	0	0	0	0.15	0.19	0	0
Zotu1850	100	Bacteria	Thermodesulfobacteriota	Desulfobacteria	Desulfobacterales	Desulfosarcinaceae	Desulfosarcina	0	0	0.14	0	0	0	0	0	0	0.57	0	0	0	0.38	0	0	0.17	0.32	0.24	0.28	1.19	0.45	1.03	0.24	0.18	1.02	0	1.57	0	0	0	0	0	0	0	0	0	0	0	0	0	0	0	0	0	0	0	0	0	0	0	0	0	0	0	0	0	0	0	0	0	0	0	0	0	0	0	0	0	0	0.26	0	0	0	0	0	2.26	0.45	0.48	0.44	0.21	0.54	0	0	0	0	0	0	0	0	0	0	0	14.3	0	0.2	0	0	0	0.83	0	0	11.35	0	8.16	3.46	0	0	0	0	0.36	3.09	0	0	0.89	0	0	0	0	0	0.26	0	0	0	0	0	0	0	0	0	0.2	0.2	0.83	0.4	0.58	0.37	0	0	0.18	0.26	0	0.11	0	0	0	0	0	0	0	0	0	0	0	0	0	0	1.31	4.53	3.38	1.02	0	0	0	0.32	0.33	0	0	0	0	0	0	0	0	0	0	0	0.15	0	0	0	0	0	0	0	0	0	0	0	0	0	0	0	0	0	0	0	0	0	0	0	0	0	0	0.08	0	2.72	0.52	0	0.24	0.33	0	0	0	0.3	0	0	0.17	0.52	0	0	0.07	0	0	0	0	0	0	0	0	0	0	0	0	0	0	0	0	0	0	0	0.08	0	0	0	0	0	0	0	0	0	0	0.05	0.24	0	0.75	0.11	0	0.45	0.93	0.88	0.33	0.48	0	0.34	0.16	0.36
Zotu1851	100	Bacteria	Thermodesulfobacteriota	Syntrophobacteria	Syntrophobacterales	Syntrophobacteraceae		0	0	0	0	0	0	0.81	0	0	0.4	0	0	0	0	0	0	0	0	0	0	0	0	0	0	0	0	0	0	0	0	0	0	0	0	0	0	0	0	1.11	0	0	0	0	0	0	0.29	3.41	3.11	0.79	0.24	1.65	0.1	1.45	0.85	0	0	0.65	0	0.92	0.17	2.48	1.37	0.86	0.09	4.23	0	0	0	0	0	0	0	0	0	0	0	0	0	0	0	0	0	0	0	0	0	0	0	0	2.27	1.05	1.99	0.63	0	0	0	0	0	0	0	0	0	0	0	0	0	0	0	0.2	0	0	0	0	0	0	0	0	0	0	0	0	0	0	0	0.73	0	0	0	0	0	0	0	0	0	0	0	0	0	0.13	0	0	0	0	0	0	0	4.06	1.35	0.34	0.49	0.51	0	0	0.55	0	0	0	0	0	0	0	0	0	0	0	0	0	0	0.02	0	0.1	1.72	2.79	2.23	0	0.35	0.28	1.11	0.12	0.98	0	0	0	0.63	0.55	2.05	1.74	0.48	0.26	0	0	0	0	0	7.81	0	0.25	1.86	2.12	0.62	0	0.91	0.38	0	0	0	0	0	0	0	0	0	0	0	0	0	0	0	0	0.24	0	0	0	0	0	0.32	0	0	0	0	0	0	0	0.08	0	0	0	0	0	0	0	0.14	0	0	0	0	0	0	0	0	0	0	0	0	0	0	0	0	0	0	0	0	0	0	0	0
Zotu1852	100	Bacteria	Pseudomonadota	Alphaproteobacteria	Hyphomicrobiales	Hyphomicrobiaceae		0	0	0.21	0	0	0	1.9	0	0	0.4	0	1.63	0	0.36	0	0	0	0	0	0.22	0	0	0	0	0	0	0	0	0	0.12	0.99	0	0.11	0	0	0	0.11	0	0	0	0	0	0	0	0	0	0	0	0	0	0.28	0	0	0	0	0	0	0	0	0	0	0	0	0	0	0	0	0	0.84	0	2.04	0	0	0.34	4.92	0	0	0	0	0	0	0	0	0	0	0	0.18	0	0	0	0	0	0	0	0	0	1.29	7.82	0	0	0	4.44	0	0.45	0.15	0	0	6.11	0	2.42	0	0	0	0	0	0	0.85	0	0	1.28	0.85	0	0.6	1.06	0	0	0	0.8	0	0.19	0	0	0	0	0	0.22	0	0	0.25	0.18	0	0	0	0	0	0	0	0	0	0	0	0	0	0	0	0.11	0.22	0.59	1.07	0	0	0	3.4	0.49	0	0.79	4.82	0	0	0	0	0	0	0	0	0	0	0	0	0	0	0	0	0	0	0	0	0	0	0	0	0	0	0	0	0	0	0	0	0	0	0	0	0.06	0	0.07	0.26	0.69	0	0.4	0.07	0.48	0	0.66	1.11	0.36	0	0.32	0.56	0.48	0	3.42	1.32	0.34	0	0	0.25	0.08	0	0.14	0	0	0.54	0.11	0	0	0	0.52	0.46	0.09	1.02	1.16	1.33	0.92	0	0	0	0	0.5	0.18	0	0.11	0	0	0	0.16	0.74	0	0	0	0	0	0.85	0.08	0	0.05
Zotu1853	100	Bacteria	Bacteroidota	Bacteroidia	Flavobacteriales	Crocinitomicaceae	Fluviicola	0	0	0	0	0	0	0	0	0	0	0	0	0	0	0	0	0	0	0	0	0	0	0	0	0	0	0	0	0	0	0	0	0	0	0	0	0	0	0	0	0	0	0	0	0	0	0	0	0	0	0	0	0	0	0	0	0	0	0	0	0	0	0	0	0	0	0	0	0	0	0	0	0	0	0	0	0	0	0	0	0	0	0	0	0	0	0	0	0	0	0	0	0	0	0	0	0	0	0	0	0	0	0	0	0	0	0	0	0	0	0	0	0	0	0	0	0	0	0	0	0	0	0	0	0	0	0	0	0	0	0	0	0	0	0	0	0	0	0	0	0	0	0	0	0	0	0	0	0	0	0	0	0	0	0	0	0	0	0	0	0	0	0	0	0	0	0	0	0	0	0	0	0	0	0	0	0	0	0	0	0	0	0	0	0	0	0	0	0	0	0	0	0	0	0	0	0	0	0	0	0	0	0	0	0	0	0	0	0	0	0	0	0	0	0	0	0	0	0	0	0	0	0	0	0	0	0	0	0	0	0	0	0	0	0	0	0	0	0	0	0	0	0	0	0	0	0	0	0	0	0	0	0	0	0	0	0	0	0	0	0	0	0	0	0	0
Zotu1854	99	Bacteria	Pseudomonadota	Gammaproteobacteria	Burkholderiales	Rhodocyclaceae		0	0	0	0	0	0	0	0	0	0	0	0	0	0	0	0	0	0	0	0	0	0	0	0	0	0	0	0	0	0	0	0	0	0	0	0	0	0	0	0	0	0	0	0.2	0	0	0	0	0	0	0	0	0	0	0	0	0	0	0	0	0	0	0	0.6	0	1.53	1.61	0	0	0	0	0	0	0	0	0	0	0	0	0	0	0	0	0	0	0	0	0	0	0	0	0	0	0	0	0	0	0	0	0	0	0	0	0	0	0	0	0	0	0	0	0	0	0	0	0	0	0	0	0	0	0	0	0	0	0	0	0	0	0	0	0	0	0	0	0	0	0	0	0	0	0	0	0	0	0	0	0	0.08	0	0	0	0	0	0.08	0	0	0	0	0	0	0	0	0	0	0	0	0	0	0	0	0	0	0	0	0	0	0	0	0	0	0	0	0	0	0	0	0	0	0	0	0	0	0.63	0	0	0	0	0	0	0	0	0	0	0	0	0	0	0	0	0	0	0	0	0	0	0	0	0	0	0.03	0	0	0	0	0	0	0	0	0	0	0	0	0	0	0	0	0	0	0	0	0	0	0	0	0	0	0	0	0	0	0	0	0	0	0	0	0	0	0	0	0	0	0	0	0
Zotu1855	98	Bacteria	Myxococcota	bacteriap25	Incertae Sedis	Incertae Sedis	Incertae Sedis	0	0	0	0	0	0	0	0	0	0	0	0	0	0	0	0	0	0	0	0	0	0	0	0	0	0	0	0	0	0	36.93	4.95	7.73	0	0	0	0	0	0	6.43	5.26	0	0	0	0	0	0	0	0	0	0	0	0	0	0	0	0	0	0	0	0	0	0	0	0	0	0	0	0	0	0	0	0	0	0.52	0	0	0	0	0	0	0	0.3	0	2.67	0.18	0	0	0	0	0	0	0	0	0	0	0	0	0	0	0	0	0	0	0	0	0	0	0	0	0	0	0	0	0	0	0	0	0	0	0.19	0	0	0	0	0	3.7	0	0	3.66	0	0	0	0	0	0	0	0	0	0	0	0	0	0	0	0	0	0	0	0	0	0	0	0	0	0	0	0	0	0	0	0	0	0	0	0	0	0	0	0	0	0	0	0	0	0	0	0	0	0	0	0	0	0	0	0	0	0	0	0	0	0	0	0	0	0	0	0	0	0	0	0	0	0	0	0	0	0	0	0	0	0	0	0	0	0	0	0	0	0	0	0	0	0.73	0	0	2.61	3.22	1.88	5.63	0	0	0	0	0	0	0	0	0	0	0	0.31	0.1	1.37	0	0	0	0	0	0	0	0	0	0	0	0	0	0	0	0	0	0	0	0	0	0
Zotu1856	97	Bacteria	Bacteroidota	Bacteroidia	Flavobacteriales	Flavobacteriaceae	Flavobacterium	0	0	0	0	0	0	0	0	0	0	0	0	0	0	0	0	0	0	0	0	0	0	0	0	0	0	0	0	0	0	0	0	0	0	0	0	0	0	0	0	0	0	0	0	0	0	0	0	0	0	0	0	0	0	0	0	0	0	0	0	0	0	0	0	0	0	0	0	0	0	0	0	0	0	0	0	0	0	0	0	0	0	0	0	0	0	0	0	0	0	0	0	0	0	0	0	0	0	0	0	0	0	0	0	0	0	0	0	0.34	0	0	0	0	0	0	0	0	0	0	0	0	0	0	0	0	0	0	0	0	0	0	0	0	0	0	0	0	0	0	0	0	0	0	0	0	0	0	0	0.04	0.09	0	0	0	0	0	0	0	0	0	0	0	0	0	0	0	0	0	0	0	0.24	0.09	0	0	0	0	0	0	0	0	0	0	0	0	0	0	0	0	0	0	0	0	0	0	0	0	0	0	0.19	0	0	0	0	0	0	0	0	0	0	0	0	0	0	0	0	0	0	0	0	0	0	0	0	0	0	0	0	0	0	0	0	0	0	0	0	0	0	0	0	0	0	0	0	0	0	0	0	0	0	0	0	0	0	0	0	0	0	0	0	0	0	0	0	0	0	0	0
Zotu1857	99	Bacteria	Actinomycetota	Actinobacteria	Micrococcales	Microbacteriaceae		0	0	0	0	0	0	0	0	0	0	0	0	0	0	0	0	0	0	0	0	0	0	0	0	0	0	0	0	0	0	0	0	0	0	0	0	0	0	0	0	0	0	0	0	0	0	0	0	0	0	0	0	0	0	0	0	0	0	0	0	0	0	0	0	0.14	0	0	0	0	0	0	0	0	0	0	0	0	0	0	0	0	0	0	0	0	0	0	0	0	0	0	0	0	0	0	0	0	0	0	0	0	0	0	0	0	0	0	0	0	0	0	0	0	0	0	0	0	0	0	0	0	0	0	0	0	0	0	0	0	0	0	0	0	0	0	0	0	0	0	0	0	0	0	0	0	0	0	0	0	0	0	0	0	0	0	0	0	0	0	0	0	0	0	0	0	0	0	0	0	0	0	0	0	0	0	0	0	0	0	0	0	0	0	0	0	0	0	0	0	0	0	0	0	0	0	0	0	0	0	0	0	0	0	0	0	0	0	0	0	0	0	0	0	0	0	0	0	0	0	0	0	0	0	0	0	0	0	0	0	0	0	0	0	0	0	0	0	0	0	0	0	0	0	0	0	0	0	0	0	0	0	0	0	0	0	0	0	0	0	0	0	0	0	0	0	0
Zotu1858	99	Bacteria	Cyanobacteriota	Cyanobacteriia	Synechococcales	Cyanobiaceae	Cyanobium PCC-6307	0	0	0	0	0	0	0	0	0	0	0	0	0	0	0	0	0	0	0	0	0	0	0	0	0	0	0	0	0	0	0	0	0	0	0	0	0	0	0	0	0	0	0	0	0	0	0	1.5	0	0	0	0	0.18	0	0	0	0	0.94	0	0	0.17	0	0	0.04	0	0.58	0.1	0	0	0	0	0	0	0	0	0	0	0	0	0	0	0	0	0	0	0	0	0	0	0.38	0	0	0	0	0	0	0	0	0	0	0	0	0	0	0	0	0	0	0	0	0	0	0	0	0	0	0	0	0	0	0	0	0	0	0	0	0	0	0	0	0	0	0	0	0	0	0	0	0	0	0	0	0	0	0	0	0.16	0	0.64	0	0	0	0	0	0.21	0	0	0	0	0	0	0	0	0	0	0	0	0	0	0	0.32	0	0	0.23	0	0	0	0	0	0	0	0	0	0	0	0	0	0	0	0	0	0	0	0	0	0	0	0	0	0	0	0	0	0	0	0	0	0	0	0	0	0	0	0	0	0	0	0	0	0	0	0	0	0	0	0	0	0	0	0	0	0	0	0	0	0	0	0	0	0	0	0	0	0	0	0	0	0	0	0	0	0	0	0	0	0	0	0	0	0	0	0	0	0	0	0
Zotu1859	98	Bacteria	Pseudomonadota	Alphaproteobacteria	Thalassobaculales	Incertae Sedis	Incertae Sedis	1.01	3.54	0	0	0	0.45	0	0.7	0.41	0	0	0	0	0	0.18	0.33	0	0	0	0	0	0	0	0	0	0	0	0	0	0	0	0.58	0.51	0	0	0	0	0.37	0	0	0	0	0	0	0	0	0	0	0	0	0	0	0	0	0	0	0	0	0	0	0	0	0	0	0	0	0	3.62	0.26	0	0	1.13	2.52	0	0.37	17.99	0	0	0	0	0	0	0	0.55	0	0.2	0	0	0	0	0	0	0	0	0	0	0	0	0	0	0	0	0	0	0	0	0	0	0	0	0	0	0	0	0	0	0	0	0	0	0.52	0.39	0	0	0	0	0	0	0	0	0	0	0	0	0	0	2.51	0	0	0	1.31	0.21	0.56	0	0	0	0	0	0	0	0	0	0	0	0	0	0	0	0	0	0	0	0	0	0	0	0	0	0	0	0	0	0	0	0	0	0	0	0	0	0	0	0	0	0	0	0	0	0	0	0	0	0	0	0	0	0	0	0	0	0	0	0	0	0	0	0	0	0	0	0	0	0	0	0	0	0	0	0	0	0	0	0	0	0.55	0	0.11	0	0	0	0	0	0	0	0	1.73	2.97	0	0	0	0	0.35	0.32	0	10.53	10.3	2.86	1.67	0	0	0.68	0.27	1.58	0.35	0	0	0	0	0	0	0	0	0	0	0	0
Zotu1860	99	Bacteria	Campylobacterota	Campylobacteria	Campylobacterales	Arcobacteraceae	Arcobacter	0	0	0	0	0	0	0	0	0.48	0	0	0	0	0	0	0	0	0	0	0	0	0	0	0	0	0	0	0	0	0	0	0	0	0	0	0	0	0	0	0	0	0	0	0	0	0	0	0	0	0	0	0	0	0	0	0	0	0	0	0	0	0	0	0	0	0	0	0	0	0	0	0	0	0	0	0	0	0	0	0	0	0	0	0	0	0	0	0	0	0	0	0	0	0	0	0	0	0	0	0	0	0	0	0	0	0	0	0	0	0	0	0	0	0	0	0	0	0	0	0	0	0	0	0	0	0	0	0	0	0	0	0	0	0	0	0	0	0	0	0	0	0	0	0	0	0	0	0	0	0	0	0	0	0	0	0	0	0	0	0	0	0	0	0	0	0	0	0	0	0	0	0	0	0	0	0	0	0	0	0	0	0	0	0	0	0	0	0	0	0	0	0	0	0	0	0	0	0	0	0	0	0	0	0	0	0	0	0	0	0	0	0	0	0	0	0	0	0	0	0	0	0	0	0	0	0	0	0	0	0	0	0	0	0	0	0	0	0	0	0	0	0	0	0	0	0	0	0	0	0	0	0	0	0	0	0	0	0	0	0	0	0	0	0	0	0
Zotu1861	100	Bacteria	Pseudomonadota	Alphaproteobacteria	Rhodobacterales	Paracoccaceae	Sulfitobacter	0	0	0	0	0	0	0	0	0	0	0	0	0	0	0	0	0	0	0	0	0	0.31	0.43	0	0	0.34	0	0	0	0	0	0	0	0	0	0	0	0	0	0	0	0	0	0	0	0	0	0	0	0	0	0	0	0	0	0	0	0	0	0	0	0	0	0	0	0	0	0	0	0	0	0	0	0	0	0	0.53	0	0.38	0	0.13	0	0	0	0	0	0	0	0	0	0	0	0	0.22	0	0.77	0	0	0	0	0.48	0	0	0	0.54	0	0.83	0	0	0	0.93	0	0.23	0	0	0	0	0.2	0	0	0	0	0	0	0	0	0	0	0	0	0	0	0.33	0.09	0	0	0	0	0	0	0	0	0	0	0	0	0	0	0	0	0	0	0	0	0	0	1.35	0.06	0	0	0	0	0	0	0	0	0	0	0	0	0	0	0	0	0	0	0	0	0	0	0	0	0	0	0	0	0	0	0	0	0	0	0	0	0	0	0	0	0	0	0	0	0	0.13	0	0	0	0	0	0.13	0.11	0	0	0	0	0	0	0.1	0	0	0.09	0	0	0	0	0	0	0	0	0	0	0	0	0	0	0	0	0	0	0	0	0	0	0	0	0	0	0	0	0	0	0	0	0	0	0	0	0	0.42	0	0	0	0	0	0.15	0.2
Zotu1862	100	Bacteria	Bacillota	Clostridia	Clostridiales	Clostridiaceae	Clostridium	0	0	0.77	0	0	0.14	0	0.28	0	0	0	0.24	0	0	0.35	0	0.27	1.86	0	0.5	0	0	0	0	0	0	0	0	0	0	0	0	0	0	0	0	0	0	0	0.48	0	0	0	0	0	0	0	0	0.3	0.27	0	0.29	0.54	3.31	0	0	0.1	0.64	0	0	0	0	0	0	0.49	0	0.49	0	0	0	0	0.1	0	0	0.02	0	0	0.66	0.23	0	0	0	0	0	0	0	0	0	0	0	0	0	0.65	0	0	0	0	0	0	0	0	0	0	0	0	0.52	0	2.25	0	0	0	0	0	0	0	0	0	0.34	0	0	0.11	0	0	0	0.13	0.13	0	0	0	0.28	0	0	0	0	0	0.22	0	0	0	0	0.17	0	0	0	0	1.48	0	0	0.24	0	0.65	0	0	0	0	0	0	0	0.16	0.25	0	0	0	0.16	0	0	0	0	2.2	0	0.35	0.3	3.78	1.92	0.11	0	3.96	0.49	0.1	1.5	0	0	0	0.25	0.15	0.31	0.76	1.24	15.04	0	0	0	0	0.38	0.32	0.92	0.47	0.15	0	0.06	0	0	0	0	0	0	0	0	0	0	0	0	0	0	0	0	0	0	0	0	0.06	0	0	0	1	0	0.12	2.08	0	0	0.08	0	0	0	0	0	0	0	0	0	0.22	0.28	0	0	0	0.17	0	0	1	0	0	0	0	0	0.17	0	0	0	0.08	0.03	0	0	0.2	0	0	0.03
Zotu1863	99	Bacteria	Pseudomonadota	Alphaproteobacteria	Rhodobacterales	Paracoccaceae		10.6	0.8	0.2	0.12	0	0	0	0	1.23	0.22	0	0	0	0	0	0	0	0	0	0	0	0	0	0	0	0	0	0	0	0	0	0	0	0	1.45	0	0	0	0	0	0	0	0.28	0	0	0	0	0	0	0	0	0	0	0	0	0	0	0	0	0	0	0	0	0	0	0	0	4.07	0.33	0.46	0	1.15	0	0	0.13	0	0	0	0	0	0	0	0	0	0	0	0	0.23	0	0	0	0	0	0	0	0	0	0.26	0	0	0	2.58	0	0	0	0	0	0	0	1.65	0	0	0	0	0	0	0	0	0	1.01	0.56	0	0.79	0.14	0	0	0	0	0.07	0	0	0	0	0	0	0	0	0	0.07	0.19	0	0	0	0	0	0	0	0	0	0	0	0	0	0	0	0	0	0	0	0.29	0	0	0	0	0	0.17	1.13	0	0	0	0	0	0	0	0	0	0	0	0	0	0	0	0	0	0	0	0	0	0	0	0	0	0	0	0	0	0	0	0	0	0	0	0	0.06	0	0	0	0.52	0	0	0	0	0	0	0.21	0.15	0	0	0	0	0	0.11	0	0	0	0	0	0	0	0	0	0	0.81	0.09	0	2.62	1.02	0	0	0	0.08	0	0.28	0	0.26	0	0	0	0.26	0	0.46	0	0	0	0	0	0	0	0	0	0	0	0	0.14	0	0
Zotu1864	99	Bacteria	Bacteroidota	Bacteroidia	Chitinophagales	Saprospiraceae	Incertae Sedis	0	0	0	0	0	0	0	0	0	0	0	0	0	0	0	0	0	0	0	0	0	0	0	0	0	0	0	0	0	0	0	0	0	0	0	0	0	0	0	0	0	0	0	0	0	0	0	0	0.24	0	0	0	0	0	0	0.4	0.11	0.16	0	0	0.34	0	0.94	0.13	0	0	0	0	0	0	0	0	0	0	0	0	0	0	0	0	0	0	0	0	0	0	0	0	0	0	0	0	0	0	0	0	0	0	0	0	0	0	0	0	0	0	0	0	0	0	0	0	0	0	0	0	0	0	0	0	0	0	0.22	0	0	0	0	0	0	0	0	0	0	0	0	0	0	0	0	0	0	0	0	0	0	0	0	0	1.1	0	0	0.82	0	2.04	1.75	0	0	0	0	0	0	0	0	0	0	0	0	0	0	0.2	0.15	0	0	0	0	0	0.11	0	0.12	0	0	0	0	0	0	0	0	0	0	0.05	0.34	0	0.28	0.17	0	0	0	0	0	0	0	0.3	0	0	0	0	0	0	0	0	0	0	0	0	0	0	0	0	0	0	0	0	0	0	0	0	0	0	0	0	0	0	0	0	0	0	0	0	0	0	0	0	0	0	0	0	0	0	0	0	0	0	0	0	0	0	0	0	0	0	0	0	0	0	0	0
Zotu1865	100	Bacteria	Pseudomonadota	Gammaproteobacteria	Methylococcales	Methylomonadaceae	Methylomonas	0	0	0	0	0	0	0	0	0	0	0	0	0	0	0	0	0	0	0	0	0	0	0	0	0	0	0	0	0	0.17	0	0	0	0	0	0	0	0	1.01	0	0	0	0	0	0	0	0	0	64.69	1.05	0	0	0	0	0	0.67	0	0	0	0	0.44	0	0	0	0	0.26	0	0	0	0	0	0	0	0	0	0	0	0	0	0	0	0	0	0	0	0	0	0	0.39	0	0	0	0	0	0	0	0	0	0	0	0	0	0	0	0	0	0	0	0.21	0	0	0	0	0	0	0	0	0	0	0	0	0.07	0	0	0	0	0	0	0	0	0	0	0	0	0	0	0	0	0	0	0	0	0	0	0	0	0.13	0	0	0	0	0	0	0.99	0	0	0	0	0	0	0	0	0	0	0	0	0	0	0	0	0	0	0	0	0	0	0	0	0	0	0	0	0	0	0	0	0	0	0	0	0	0	0	0	0	0	0	0	0	0	0	0	0	0	0	0	0	0	0	0	0	0	0	0	0	0	0	0	0	0	0	0	0	0	0	0.02	0	0	0	0	0	0	0	0	0	0	0	0	0	0	0	0	0	0	0	0	0	0	0	0	0	0	0	0	0	0	0	0	0	0	0	0	0	0	0	0
Zotu1866	99	Bacteria	Thermodesulfobacteriota	Desulfobulbia	Desulfobulbales	Desulfobulbaceae	Incertae Sedis	0	0	0	0	0	0	0	0	0	0	0	0	0	0	0	0	1.01	0	0.78	0.54	1.83	0.96	0.42	0.12	5.03	1.82	1.63	0.56	0	0	0	0	0	0	0	0	0	0	0	0	0	0	0	0	0	0	0	0	0	0	0	0	0	0	0	0	0	0	0	0	0	0	0	0	0	0	0	0	0	0	0	0	0	0	0	0	1.4	0	3.86	1.46	0.34	0.27	0	0	0	0	0	0	0	0	0	0	0	0	0	0	0	0	0	0	0	0	0	0	0	0	0	0	0	0	0	0	0	0	0	0	0	0	0	0	0	0	0	0	0	0	0	0	0	0	0	0	1.91	1.16	7.56	1.48	0	0	0	0	0	0	0	0	0	0	0	0	0	0	0	0	0	0	0	0	0	0	0	0	0	0	0	0	0.14	0	0	0	0	0	0	0	0	0	0	0	0	0	0	0	0	0	0	0	0	0	0	0	0	0	0	0	0	0	0	0	0	0	0	0	0	0	0	0	0	0	0	0	0.26	0	0	0	0	0	0	0	0	0	0	0	0	0	0	0	0	0	0	0	0	0	0	0	0	0	0	0	0	0	0	0	0	0	0	0	0	0	0	0	0	0	0	0	0	0	1.88	1.03	0.36	0.98	6.73	2.26	0.98	0.78	0	0	1.7	0.72
Zotu1867	99	Bacteria	Nitrospirota	Thermodesulfovibrionia	Incertae Sedis	Incertae Sedis	Incertae Sedis	9.99	0	0.92	0	0	0.99	0.39	0	4.34	0.48	0.43	0.39	0	0.79	0	0.43	0	0	0	0	0	0	0	0	0	0	0	0	0	0	0	0	0	0	0	0	0	0	0	0	0	0	0	0	0	0	0	0	0	0	0	0	0	0	0	0	0	0	0	0	0.22	0	0	0	0	0	0	2	3.72	3.79	0	0	1.09	0	0.37	0	0	0	0	0	0	0	0	0	0	0	0	0	0	0	0	0	0	0	0	0	0	0	0	0	0	0	0	0	0	0	0	0	0	0	0	0	0	0	0	0	0	0	0	0	0	0	0	0	0	0	0	0	0	0	0	0	0	0	0	0	3.71	0.81	0.86	0.83	0.54	2.68	0	0	0	0	0	0	0	0.21	0	0	0	0	0	0	0	0	0	0	0	0	0	0	0	0	0	0	0	0	0	0	0	0	0	0	0	0	0	0	0	0	0	0	0	0	0	0	0	0	0	0	0	0	0	0	0	0	0	0	0	0	0	0	0	0	0	0	0	0	0	0	0	0	0	0	0	0	0	0	0	0	0	0	0	0	0	0	0	0	0	0	0	0	0	5.38	1.28	1.26	0.1	0	0.77	4.82	5.22	1.72	0	0	0	0	0	0.27	0	0.2	0	0	0	0	0	0	0	0	0	0	0	0	0	0
Zotu1868	100	Bacteria	Pseudomonadota	Gammaproteobacteria	Steroidobacterales	Woeseiaceae	JTB255 marine benthic group	3.33	0.17	0	0	0	0.52	0	0	0	0	0.18	0	0	0	0.44	0.83	0	0	0	0	0	0	0	0	0	0	0	0	0	0	0.16	0	0	0	0	0	0	3.39	0	0	1.62	0	0	0	0	0	0	0	0	0	0	0	0	0	0	0	0	0	0	0	0	0	0	0	0	0	0	6.02	0	0	0	0	0.19	0.08	0	0	0	0	0	0	0	0	0	0	0	0	0	0	0	0	0	0	0	0	0	0	0	0	0	0	0.98	0	5.04	0	0	4.08	0	0	0	0	0	0	0	0	0	0	0.23	0.42	0	0	0.54	0	0	0	0	0	0	0	0	0	0	0	0	0	0	0	0	0	0	0	0.39	1.17	0.21	0	0	0	0	0	0	0	0	0	0	0	0	0	0.19	0	10.24	9.94	0	0	0.81	0	0.14	0.09	0	0	0	0	0	0	0	0	0	0	0	0	0	0	0	0	0	0	0	0	0	0	0	0	0	0	0	0	0	0	0	0	0	0	0	0	0	0	0	0	0	0	0	0.54	0	0	0	0	0.24	0.14	0.17	0	0	0	0.04	0	0	0.12	0	0	0	0	0	0	0	0	0	0	0	4.63	3.47	0	0	0	0	0	0	0	0	0	0	0	0	0	0.21	0.38	1.16	0.13	0	0	0	0	0	0	0	0	0	0	0	0
Zotu1869	100	Bacteria	Pseudomonadota	Alphaproteobacteria	Thalassobaculales	Incertae Sedis	Incertae Sedis	0	1.8	0	0	0	0	0	1.99	0	0	0	0	0	0	0	0	0	0	0	0	0	0	0	0	0	0	0	0	0	0	0	0.22	0.06	0	0	0	0	2.12	0.31	0	0	0	0	0	0	0	0	0	0	0	0	0	0	0	0	0	0	0	0	0	0	0	0	0	0	0	0	0	0	0	0	0	0	0	0	26.28	0	0	0	0	0	0	0	1.6	0	0.22	0.14	0	0	0	0	0	0	0	0	0	0	0	0	0	0	0	0	0	0	0	0	0	0	0	0	0	0	0	0	0	0	0	0	0	3.25	0.45	0	0	0	0	0	0	0.42	0.69	0	0	0	0	0	0	0.15	0	0	0	0	0	3.56	0	0	0	0	0	0	0	0	0	0	0	0	0	0	0	0	0	0	0	0	0	0	0	0	0	0	0	0	0	0	0	0	0	0	0	0	0	0	0	0	0	0	0	0	0	0	0	0	0	0	0	0	0	0	0	0	0	0	0	0	0	0	0	0	0	0	0	0	0	0	0	0	0	0	0	0	0	0	0	0	0	1.71	1.88	0.02	0.26	0	0	0	0	0	0	0	0	0	0	0	0	0	0	0.09	0	0	17.43	14.54	1.35	0	0	0	0	0	0	0	0	0	0	0	0	0	0	0	0	0	0
Zotu1870	98	Bacteria	Bacteroidota	Bacteroidia	Cytophagales	Microscillaceae	OLB12	0	0	0	0	0	0	0	0	0	0	0	0	0	0	0	0	0	0	0.23	0	0	0	0	0	0	0	0	0	0	0	0	0	0	0	0	0	0	0	0	0	0	0	0	0	0	0	0	0	0	0	0	0	0	0	0	0	0	0	0	0	0	0	0	0	0	0	0	0	0	0	0	0	0	0	0	0	0	0	0	0	0	0	0	0	0	0	0	0	0	0	0	0	0	0	0	0	0	0	0	0	1.1	0	0	0	0	0	0	0	4.79	0	0	0	2.2	0	0	0	3.32	0	6.57	0	0	0	0	0	0	0	0	0	0	0	0	0	0.47	0	0	0	0	0	0	0	0	0	0	0	0	0	0	0	0.1	0	0	0	0	0	0	0	0	0	0	0	0	0	0	3.07	0	1.49	0	0	0	0	0	0.03	0	0	0	0	0	0	0	0	0	0	0	0	0	0	0	0	0	0	0	0	0	0	0	0	0	0	0	0	0	0	0	0	0	0	0	0	0.41	1.65	0	0	0	0	0	2.67	4.83	0	0	7.32	8.14	0	0	0	0	0	0	0	0	0	0	0	0	0	0	0	0	0	0	0	0	0	0	0	0	0	0	0	0	0	0	0	0	0	0	0	0	0	0	0	0	0	0.2	0.32	0	0.11
Zotu1871	100	Bacteria	Gemmatimonadota	S0134 terrestrial group	Incertae Sedis	Incertae Sedis	Incertae Sedis	0	10.1	0	0	2.24	0	0	0	0	0	0	0	0	0	0	0	0	0	0	0	0	0	0	0	0	0	0	0	0	2.69	0	0	0	0	0.69	0	0	3.75	3.2	0	0	0	2.51	0	0	0	0	0	0	0	0	0	0	0	0	0	0	0	0	0	0	0	0	0	0	0	0	0.12	1.28	0	0	0	0	0	0	0	0	0	0	0	0	0	0	4.8	0	0	0	0.28	0	0	0	0	0	0	0	0	0	0	0	0	0	0	0	0	0	0	0	0	0	0	0	0	0	0	0	0	0	0	0	0	1.82	4.43	0	0	0.22	0	0	0	0	0.15	0	0	0	0	0	0	7.65	0	0.28	0	0	0	0	0	0	0.14	0	0	0	0	0	0	0	0	0	0	0	0	0	0	0	0	0	0	0	0	0	0	0	0	0	0	0	0	0	0	0	0	0	0	0	0	0	0	0	0	0	0	0	0	0	0	0	0	0	0	0	0	0	0	0	0	0	0	0	0	0	0	0	0	0	0	0	0	0	0	0	0	0	0	0	0	0	0	5	3.01	0	0	0	0	0	0	0	0.29	0	0	0	5.23	7.27	0	0	0	0	0	0	0	0	0	0.33	0.31	0	0	0	0	0	0	0	0	0	0	0	0	0	0	0	0
Zotu1872	99	Bacteria	Pseudomonadota	Gammaproteobacteria	Acidiferrobacterales	Acidiferrobacteraceae	Sulfurifustis	0	0	1.67	0	0	0	0.64	0	0	3.12	20.41	10.11	0.66	0	0	0	0	0	0	0	0	0	0	0	0	0	0	0	0	0	0.22	0	0	0	0	0	0	0	0	0	0	0	0	0	0	0	0	0	0	0	0	0	0	0	0	0	0	0	0	0	0	0	0	0	0	0	0	0	0	0.31	0	0	0	3.23	0.45	0	0	0	0	0	0	0	0	0	0	0	0	0	0	0	0	0	0	0	0	0	0	0	0	0	0	0	0	0	0	0	0	0	0	0	0	0	0	0	0	0	0	0	0	0	0	0	0	0	0	0	0	0.22	0	0	0	0	0	0	0	0	0	0.55	0.75	0.18	0	3.06	0	0	0	0	0	0	0	0	0	0	0	0	0	0	0	0	0	0	0	0	0	0	0	0	0	0	0	0	0	0	0	0	0	0	0	0	0	0	0	0	0	0	0	0	0	0	0	0	0	0	0	0	0	0	0	0	0	0	0	0	0	0	0	0	0	0	0	0	0	0	0	0	0	0	0	0	0	0	0	0	0	0	0	0	0	0	0	0	0	0	0	0	0	0	0	0	0	15.63	4.6	0	0	0.14	0	0	0	0	1.4	1.31	0	0	0	0	0	0	0	0	0	0	0	0	0	0	0	0
Zotu1873	99	Bacteria	Cyanobacteriota	Cyanobacteriia	Synechococcales	Cyanobiaceae	Cyanobium PCC-6307	0	0	0	0	0	0	0	0	0	0	0	0	0	0	0	0	0	0	0	0	0	0	0	0	0	0	0	0	0	0	0	0	0	0	0	0	0	0	0	0	0	0	0	0	0	0	0	0	0	0	0.53	0	0	0	0	0	0	0	0	0	0	0	0	0	0	0	0	0	0	0	0	0	0	0	0	0	0	0	0	0	0	0	0	0	0	0	0	0	0	0	0	0.49	0	0	0	0	0	0	0	0	0	0	0	0	0	0	0	0	0	0	0	0	0	0	0	0	0	0	0	0	0	0	0	0	0	0	0	0	0	0	0	0	0	0	0	0	0	0	0	0	0	0	0	0	0	0	0	0	0	0	0	0	0	0	0	0	0	0	0	0	0	0	0	0	0	0	0	0	0	0	0	0	0	0	0	0	0	0	0	0	0	0	0	0	0	0	0	0	0	0	0	0	0	0	0	0	0	0	0	0	0	0.11	0	0	0	0	0	0	0	0	0	0	0	0	0	0	0	0	0	0	0	0	0	0	0	0	0	0	0	0	0	0	0	0	0	0	0	0	0	0	0	0	0	0	0	0	0	0	0	0	0	0	0	0	0	0	0	0	0	0	0	0	0	0	0	0
Zotu1874	100	Bacteria	Actinomycetota	Thermoleophilia				0	0	0	0	0	0	0	0	0	0	0	0	0	0	0	0	0	0	0	0	0	0	0	0	0	0	0	0	0	0	0	0.68	0	3.14	0.5	23.65	5.26	0	0	0	0	0.47	0.43	6.36	1.08	0	0	0	0.14	0	0	0	0	0	0	0	0	0	0	0	0	0	0	0	0	0	0	0	0	0	0	0	0	0	0	0	0	0	0	0	0	0	0	0	0	0	1.19	0	5.95	0	0	0	0	0	0	0	0	0	0	0	0	0	0	0	0	0	0	0	0	0	0	0	0	0	0	0	0	0	0	0	0	0	1	2.89	1.48	8.87	0.62	0	0	0	0	0	0	0	0	0	0	0	0	0	0	0	0	2.34	0.24	0.07	0	0	0	0	0	0	0	0	0	0	0	0	0	0	0	0	0	0	0	0	0	0.76	0	0	0	0	0	0	0	0	0	0	0	0	0	0	0	0	0	0	0	0	0	0	0	0	0	0	0	2.98	2.46	0	0	0	0	0	0	0	0	0	0	0	0	0	0	0	0	0	0	0	0	0	0	0	0	0	0	0	0	0	0.28	0.18	0.39	0.47	0.43	0.77	2.53	5.64	0	0.11	0	0	0	0	0	0	0	0	0	0	0	0	0.62	0	0	0	0	0	0	0	0	0	0	0	0	0	0	0	0	0
Zotu1875	99	Bacteria	SAR324 clade(Marine group B)	Incertae Sedis	Incertae Sedis	Incertae Sedis	Candidatus Nitrosoarchaeum	0	0	0	0	0	0	0	0	0	0	0	0	0	0	0	0	0	0	0	0	0	0	0	0	0	0	0	0	0	0	0	0	0	0	0	0	0	0	0	0	0	0	0	0	0	0	0	0	0	0	0	0	0	0	0	0	0	0	0	0	0	0	0	0	0	0	0	0	0	0	0	0	0	0	0	0	0	0	0	0	0	0	0	0	0	0	0	0	0	0	0	0	0	0	0	0	0	0	0	0	0	0	0	0	0	0	0	0	0	0	0	0	0	0	0	0	0	0	0	0	0	0	0	0	0	0	0	0	0	0	0	0	0	0	0	0	0	0	0	0	0	0	0	0	0	0	0	0	0	0	0	0	0	0	0	0	0	0	0	0	0	0	0	0	0	0	0	0	0	0	0	0	0	0	0	0	0	0	0	0	0	0	0	0	0	0	0	0	0	0	0	0	0	0	0	0	0	0.09	0	0	0	0	0	0	0	0	0	0	0	0	0	0	0	0	0	0	0	0	0	0	0	0	0	0	0	0	0	0	0	0	0	0	0	0	0	0	0	0	0	0	0	0	0	0	0	0	0	0	0	0	0	0	0	0	0	0	0	0	0	0	0	0	0	0	0	0
Zotu1876	99	Bacteria	Acidobacteriota	Blastocatellia	Blastocatellales	Blastocatellaceae	Blastocatella	0	0	0	0	0	0	0	0	0	0	0	0	0	0	0	0	0	0	0	0	0	0	0	0	0	0	0	0	0	0	0	0	0	0	0	0	0	0	0	0	0	0	0	0	0	0	0	0	0	0	0	0	0	0	0	0	0	0	0	0	0	0	0	0	0	0.14	0	0	0	0	0	0	0	0	0	0	0	0	0	0	0	0	0	0	0	0	0	0	0	0	0	0	0	0	0	0	0	0	0	0	0	0	0	0	0	0	0	0	0	0	0	0	0	0	0	0	0	0	0	0	0	0	0	0	0	0	0	0	0	0	0	0	0	0	0	0	0	0	0	0	0	0	0	0	0	0	0	0	0	0	0	0	0	0	0	0	0	0	0	0	0	0	0	0	0	0	0	0	0	0	0	0	0	0	0	0	0	0	0	0	0	0	0	0	0	0	0	0	0	0	0	0	0	0.03	0	0	0	0	0	0	0	0	0	0	0	0	0	0	0	0	0	0	0	0	0	0	0	0	0	0	0	0	0	0	0	0	0	0	0	0	0	0	0	0	0	0	0	0	0	0	0	0	0	0	0	0	0	0	0	0	0	0	0	0	0	0	0	0	0	0	0	0	0	0	0	0
Zotu1877	100	Bacteria	Chloroflexota	KD4-96	Incertae Sedis	Incertae Sedis	Incertae Sedis	0.36	0	0	0	0.55	0	0	0	0.38	0.14	0	0.5	0	0	0	0.37	0	0	0.22	0	0.31	0	0	0	0	0	0	0	0	0	0	0	1.08	4.41	0.79	5.4	1.25	0.5	0	0	0	0	0.8	2.77	9.71	0.83	0.2	0	0.67	0.21	0	0	0	2.14	0	0.36	0	0.37	0.59	0	0.05	0	0	0.09	0	0	0.24	0	0.22	0	0	0.12	0	0	0	0	0	0	0	0	0.37	0	0	0.69	0	0	0.64	0	3.58	0	0	0	1.54	0	0	0	0	5.6	0	0.47	0	4.8	0.26	0	0	0	0	3.69	0	0.25	0	0	0	0	0	0	0	0	0	0.72	0	0.92	3.51	2.98	0.48	0.63	0	0	0	0.64	0	0	0	0	0	0	0.74	0.18	0	0.22	0	0	0	6.14	8.37	0	0	0	0	0.21	0	0	0.21	0	0	0.67	0	0	0	0	0	0	0	0.08	0.36	0.43	0.2	4.79	0	0	0	0	0	0	0.19	0	0	0	0.23	0	0	0	0	0	0	0.1	0	0	0	0	0	0	0	0	0	4.99	13.71	0	0	0	0	0	0	0	0	0	0	0.93	0	0.34	0	0	0	0	0	0.09	0	0.51	0.99	0.08	0	0.43	0	0	0.76	0.57	0	0.05	1.49	0.19	0.06	0.9	8.65	3.5	11.07	0	0	0.61	1.09	0.06	0.19	0	0	0.49	0	0	0	0	0	0	0	0	0	0	0	0	0	0	0	0	0	0	0	0.65	0	0
Zotu1878	98	Bacteria	Chloroflexota	Anaerolineae	Anaerolineales	Anaerolineaceae	RBG-16-58-14	0	0	0	0	0	0	0	0	0	0	0	0	0	0	0	0	0	0	0	0	0	0	0	0	0	0	0	0	0	4.72	7.78	0	14.22	0	0	0	0	0	0.57	0	10.44	0	0.23	0	0	0	0	0	0	0	0	0	0	0	0	0	0	0	0	0	0	0	0	0	0	0	0	0	0	0	0	0	0	0	0	0	0	0	0	0	0	0	0	1.95	0	2.8	0	0	0	0	0	0	0	0	0	0	0	0	0	0	0	0	0	0	0	0	0	0	0	0	0	0	0	0	0	0	0	0	0	0	0	0.7	0	0	0	0	0	0.57	0	14.75	0	0	0	0	0	0	0	0	0	0	0	0	0	0	0	0	0	0	0	0	0	0	0	0	0	0	0	0	0	0	0	0	0	0	0	0	0	0	0	0	0	0	0	0	0	0	0	0	0	0	0	0	0	0	0	0	0	0	0	0	0	0	0	0	0	0	0	0	0	0	0	0	0	0	0	0	0	0	0	0	0	0	0	0	0	0	0	0	0	0	0	0	0	0	1.11	1.85	0	1.01	1.75	18.97	0	0	0	0	0	0	0	0	3.18	0.09	0	0	0	0	0	0	0	0	0	0	0	0	0	0	0	0	0	0	0	0	0	0	0	0	0	0
Zotu1879	99	Bacteria	Bacteroidota	Bacteroidia	Flavobacteriales	Flavobacteriaceae	Incertae Sedis	0	0	0	0	0	0	0	0	0	0	0	0	0	0	0	0	0	0	0	0	0	0	0	0	0	0	0	0	0	0	0	0	0	0	0	0	0	0	0	0	0	0	0	0	0	0	0	0	0	0	0	0	0	0	0	0	0	0	0	0	0	0	0	0	0	0	0	0	0	0	0	0	0	0	0	0	0	0	0	0	0	0	0	0	0	0	0	0	0	0	0	0	0	0	0	0	0	0	0	0	0	0	0	0	0	0	0	0	0	0	0	0	0	0	0	0	0	0	0	0	0	0	0	0	0	0	0	0	0	0	0	0	0	0	0	0	0	0	0	0	0	0	0	0	0	0	0	0	0	0	0	0	0	0	0	0	0	0	0	0	0	0	0	0	0	0	0	0	0	0	0	0	0	0	0	0	0	0	0	0	0	0	0	0	0	0	0	0	0	0	0	0	0	0	0	0	0	0	0	0	0	0	0	0	0	0	0	0	0	0	0	0	0	0	0	0	0	0	0	0	0	0	0	0	0	0	0	0	0	0	0	0	0	0	0	0	0	0	0	0	0	0	0	0	0	0	0	0	0	0	0	0	0	0	0	0	0	0	0	0	0	0	0	0	0	0
Zotu1880	100	Bacteria	Pseudomonadota	Gammaproteobacteria	PLTA13	Incertae Sedis	Incertae Sedis	6.83	0	0	0	0.22	2.29	0	0	1.43	0	2.12	0	0	0	0.24	4.61	0	0	0	0	0	0	0	0	0	0	0	0	0	0	0	0	0	0	0	0	0	0	0	0	0	0	0	0	0	0	0	0	0	0	0	0	0	0	0	0	0	0	0	0	0	0	0	0	0	0	0	8.54	0	0	0	0	2.12	1.91	0	0	0	0	0	0	0	0	0	0	0	0	0	0	0	0	0	0	0	0	0	0	0	0	0	0	0	0	0	0	0	0	0	0	0	0	0	0	0	0	0	0	0	0	0	0	0	0	0	0	0	0	0	0	0	0	0	0	0	0	0	0	0.5	0	0	0	0	6.07	0	0	0	0	0	0	0	0	0	0	0	0	0	0	0	0	0	0	0	0	0	0	0	0	0	0	0	0	0	0	0	0	0	0	0	0	0	0	0	0	0	0	0	0	0	0	0	0	0	0	0	0	0	0	0	0	0	0	0	0	0	0	0	0	0	0	0	0	0	0	0	0	0	0	0	0	0	0	0	0	0	0	0	0	0	0	0	0	0	0	0	0	0	3.81	10.59	0	0	0	0	0	0	0	0	0	0	0	0	0	0	0	3.94	1.79	0	0	0	0	0	0	0	0	0	0	0	0
Zotu1881	99	Bacteria	Pseudomonadota	Gammaproteobacteria	Pseudomonadales	KI89A clade	Incertae Sedis	0	0	0	0	0	0	0	0	0	0	0	0	0	0.99	0	0	0.55	0	1.77	1.49	1.26	0.54	3.16	0.4	1.81	1.93	0.77	2.42	0	0	1.39	0	0	0	0	0	0	0	0	0	0	0	0	0	0	0	0	0	0	0	0	0	0	0	0	0	0	0	0	0	0	0	0	0	0	0	0	0	0	0	0.41	0	0	0	0.33	0	1.62	0.51	1.71	1.41	0.22	3.6	0	0	4.38	0	0	0	0	0	0	0	0	0	0	0.12	0	0	0	0.18	0	0	3.83	0	0	2.2	0	0	0	0.18	0.34	0.1	0	0	0	0	0	0.42	0	0	0.16	0	0	0	0	0	0	0.4	0	0	0.37	0	0.27	0.92	2.86	2.29	0	0	0	0.66	0	0	0	0	0	0	0	0	0	0	0	0	0	0	0	0	0.18	0	0.73	1.35	0	0	0	0	0.3	0	0	0	0	0	0	0	0	0	0	0	0	0	0	0	0	0	0	0	0	0	0	0	0	0	0	0	0	0	0	0	0	0	0	0	0	0	0	0.11	0.1	0.12	0	0	0	0	0.24	0.39	0.32	0	0	0	0.07	0.53	0.27	0	0.04	0	0	0	0	0	0	0	0	0	0	0	0	0	0	0	0	0	0	0	0	0	0.2	0.53	0	0	0	0	0	0.15	0	0	0	0	0.63	0.87	3.11	1.8	0.54	3.24	1.5	3.47	0	0.15	0.97	1.56
Zotu1882	100	Bacteria	Pseudomonadota	Gammaproteobacteria	Granulosicoccales	Granulosicoccaceae	Granulosicoccus	0	0	0	0	0	0	0	0	0	0	0	0	0	0	0	0	0.36	0	0	0.11	0.41	0	0.26	0	0.37	0	0	0	0	0	0	0	0	0	0	0	0	0	0	0	0	0	0	0	0	0	0	0	0	0	0	0	0	0	0	0	0	0	0	0	0	0	0	0	0	0	0	0	0	0	0	0	0	0	0	0	0.28	0	0	0.75	0	0	0	0	0	0	0	0	0	0	0	0	0	0.12	4.59	0	0	0	0.23	0	0	0	0	0	0	0	1.76	0	0	0	0.51	0	0	0	0	0	0	0.44	0	0	0	0	0	0	0	0	0	0	0	0	0	0.31	0.22	0	0	1.52	0	0	0	0	0	0	0	0	0	0	0	0	0	0	0	0	0	0	0	0	0.14	0	0	0	0.45	0	0	0	0	0	0	0	0	0	0	0	0	0	0	0	0	0	0	0	0	0	0	0	0	0	0	0	0	0	0	0	0	0	0	0	0	0	0	0	0	0	0	1.33	0	0	0.2	0	0	0	0.16	0	0.12	0.22	0	0	0	0	0	0	0	0	0	0	0	0	0	0	0	0	0	0	0	0	0	0	0	0	0	0	0	0	0	0	0	0	0	0	0	0	0	0	0	0	0	0	0	0.17	0.02	0	0	0.07	0	0	0	0.07
Zotu1883	99	Bacteria	Thermodesulfobacteriota	Desulfobulbia	Desulfobulbales	Desulfocapsaceae		0	0	0	0	0	0	0	0	0	0	0	0.27	0	0	0	0	0	0	0	0	0	0	0	0	0	0	0	0	1.55	0	0.5	0	0	0	0.44	0	0	0	0	2.19	0.87	0.3	0	0	0	0	0	0	0	0	0	0	0	0	0	0	0	0	0	0	0	0	0	0	0	0	0	0	0	0	0	0	0	0	0.83	0	0	0	0	0	0	0	24.6	0	0	0	0	0.21	0	0	0	0	0	0	0	0	0	0	0	0.13	0.19	0	0.5	0	0	0	0.39	0	0	0.21	0	0	0	0	0	0	0	0.18	0	0	0.55	0	0	0.11	0	16.94	1.3	0	6.77	0	0	0	0	0	0	0	0	0	0.22	0	0.13	0	0	0	0	0	0	0	0	0	0	0	0	0	0	0	0	0	0	0	0	0	0	0.16	0	0	0.09	0	0	0	0	0	0	0	0	0	0	0	0	0	0	0	0	0	0	0	0	0	0	0	0	0	0	0	0	0	0	0	0	0	0	0	0	0	0	0	0	0	0	0	0	0	0	0	0	0.05	0	0.09	0	0	0	0.08	25.07	0	0	0	3.19	3.39	0	0	0	0.06	0	0	0	0	0	0	0.24	0	0	0	1.34	0	0.31	0	0	0	0.3	0	0	0	0	0	0	0.08	0	0	0	0	0	0	0	0	0	0
Zotu1884	99	Bacteria	Bacteroidota	Bacteroidia	Flavobacteriales	Flavobacteriaceae		0	0	0	0	0	0	0	0	0	0	0	0	0	0	0	0	0	0	0	0	0	0	0	0	0	0	0	0	0	0	0	0	0	0	0	0	0	0	0	0	0	0	0	0	0	0	0	0	0	0	0	0	0	0	0	0	0	0	0	0	0	0	0	0	0	0	0	0	0	0	0	0	0	0	0	0	0	0	0	0	0	0	0	0	0	0	0	0	0	0	0	0	0	0	0	0	0	0	0	0	0	0	0	0	0	0	0	0	0	0	0	0	0	0	0	0	0	0.73	0	0	0	0	0	0	0	0	0	0	0	0	0	0	0	0	0	0	0	0	0	0.32	0	0	0	0	0	0	0	0	0	0	0	0	0	0	0	0	0	0	0	0	0	0	0	0	0	0	0	0	0	0	0	0	0	0	0	0	0	0	0	0	0	0	0	0	0	0	0	0	0	0	0	0	0	0	0	0	0	0	0	0	0	0	0	0	0	0	0.04	0	0	0	0	0	0.22	0	0	0	0.21	0	0	0	0.05	0	0	0	0	0	0	0	0	0	0	0	0	0	0	0	0	0	0	0	0	0	0	0	0	0	0	0	0	0.27	0	0	0	0	0	0	0	0	0	0	0	0	0	0	0	0
Zotu1885	100	Bacteria	Bacillota	Desulfitobacteriia	Desulfitobacteriales	Desulfitobacteriaceae	Desulfosporosinus	0	0	0	0	0.62	0.22	0.19	0	0.61	0.2	0	0.41	0	0	0.06	0	0	0	0	0	0	0	0	0	0	0	0.65	0.28	0	0	0	0	0	0.32	0	0.57	0	0	0	0	0	0	0	1.84	1.1	0.44	1.53	0.47	0.11	1.27	0	0	0	15.92	2.06	0	0	0	0.33	0	0	5.56	0	0	0	0	0	0	0.86	0	0.22	0	0.15	0.35	0.59	0	0	0	0.15	0	0	0	0	0	0	0	0	0	2.47	0	0	0	2.36	0	0	0	0	0	0	0	0	0	0	0	0	0	0	0	0.54	0.6	0	0	0	0	0	0	0.34	0	0	0	0	0	0.6	0.15	0.18	0.31	0	0	0	0	0	0	0.25	0	0	0	0.2	0	0	0	0.27	0	0	0.59	0.25	0.79	0	0	0	0	6.05	0.57	0.17	0	0	0.22	0	0	0.09	0	0	0	0	0	0.17	0.12	0	1.4	0.11	0	0	0.16	0.63	0	4.01	4.31	0.31	0	0	1.15	0.88	1.02	0	0.07	0.04	0.06	0.38	0.97	0.89	2.46	3.02	0	0	0	0	2.74	1.25	0	0.08	0	0	0	0.51	0	0	0	0	0	0	0	0	0	0	0	0	0	0	0.89	1.56	0.15	0	0	0	0	0	0.22	0	0	0	0	0	0	0.9	0.06	0.42	0.1	0	0.42	0.74	0.15	0	0.18	0	0.32	0	0	0	0	0.51	0	0.09	0	0	0	0	0	0	0	0	0	0	0	0	0.07	0	0
Zotu1886	100	Bacteria	Calditrichota	Calditrichia	Calditrichales	Calditrichaceae	Incertae Sedis	0	0	0	0	0	0	0	0	0	0	0	0	0	0	0	0	1.69	0	0.94	0.41	2.58	0.57	0	0.2	2.18	1.29	0.42	0.46	0	0	0	0	0	0	0	0	0	0	0	0	0	0	0	0	0	0	0	0	0	0	0	0	0	0	0	0	0	0	0	0	0	0	0	0	0	0	0	0	0	0	0	0	0	0	0	0	0.7	0	0.84	1.14	0	0	0	0	0	0	0	0	0	0	0	0	0	0.29	0	0	0	0	3.74	1	0	0	0.59	3	0	0.33	0	0	0.69	0.27	0	0	1.08	4.37	0.46	0	0.4	3.99	0	0	0	0	0	0	0	0	0	0	0	0	0.44	0	0.65	0	1.53	0.61	0	0	0	0	0	0	0	0	0	0	0	0	0	0	0	0	0	0	0	0	0.22	0.67	0.47	0	0	2.43	0	0	5.25	0	0	0	0	0	0	0	0	0	0	0	0	0	0	0	0	0	0	0	0	0	0	0	0	0	0	0	0	0	0	0	0	0	0	0	0	0	0	0.61	2.09	0	0.18	5.37	1.32	0.8	0	1.29	0.22	0.5	0.27	0.53	0.7	3.24	0.77	0.25	0.43	0	0	0	0	0	0	0	0	0	0	0	0	0	0	0	0	0	0	0	0	0	0	0	0	0	0	0	0	0	0	0	0	0	0.58	0.98	0	0	1.69	0.94	1.28	0.94	0.08	0.89	0	0.24
Zotu1887	98	Bacteria	Pseudomonadota	Gammaproteobacteria	HOC36	Incertae Sedis	Incertae Sedis	0	0	0	0	0	0	0	0	0	0	0	0	0	0	0	0	0	0	0	0	0	0	0	0	0	0	0	0	0	0	0	0	0	0	0	0	0	0	0	0	0	0	0	0	0	0	0	0	0	0	0	0	0.29	0	0	0	0.88	0	0	2.43	3.9	0	0	0	0	0	0	0	0	0	0	0	0	0	0	0	0	0	0	0	0	0	0	0	0	0	0	0	0	3.24	22.71	0	0	0	0	0	0	0	0	0	0	0	0	0	0	0	0	0	0	0	0	0	0	0	0	0	0	0	0	0	0	0	0	0	0	0	0	0	0	0	0	0	0	0	0	0	0	0	0	0	0	0	0	0	0	0	3.45	15.99	0	0	0	0	0	0	0	0	0	0	0	0	0	0	0	0	0	0	0	0	0.02	0	0.04	0.36	0	0.89	0	0	0	0	0	0	0	0	0	0	0	0	0	0	0	0	0	0	0	0	0	0	0	6.32	12.03	11.41	11.75	0	0	0	0	0	0	0	0	0	0	0	0	0	0	0	0	0	0	0	0	0	0	0	0	0	0	0	0	0	0	0	0	0	0	0	0	0	0	0	0	0	0	0	0	0	0	0	0	0	0	0	0	0	0	0	0	0	0	0	0	0	0	0	0	0
Zotu1888	100	Bacteria	Pseudomonadota	Gammaproteobacteria	Lysobacterales	Rhodanobacteraceae	Pseudolysobacter	0	0	0	0	0	0	0	0	0	0	0	0	0	0	0	0	0	0	0	0	0	0	0	0	0	0	0	0	0	0	0	0	0	0	0	0	0	0	0.31	0	0	0	0	0	0	2.61	0	0	0.08	0	0.22	0.31	0.43	0	0	0.89	0.09	1.98	2.09	0	0.83	0	0	0.71	0.18	0.89	0.19	0.25	0	0	0	0	0	0	0	0	0	0	0	0	0	0	0	0	0	0	0	0	0	3.27	0	0	0	0	0	0	0	0	0	0	0.27	0	0	0	0	0	0	0	0.32	0	0	0	0	0	0	0	0.59	0	0.99	0	0.12	0.22	0	0	0	0	0	0	0	0	0	0	0	0	0	0	0	0	0	0	0	0	0	0	1.8	0	2.18	0	6.28	0	0.22	0.33	0	0.89	0.95	0.17	0	0	0	0	0	0	0	0.29	0	0.21	0	0	0.08	1.35	0.2	0.25	0.18	0.15	0	0	0.05	0	0.11	0	0	0.21	0.86	0.13	0.19	0.61	0.47	0.13	0	0.56	0.2	0	0.18	0.32	0	0	0	0.68	0.89	0.27	0	0.22	0.66	0	0	0	0	0	0	0.31	0	0	0	0	0.46	0	0.41	0	0	0.35	0.18	0	0	0	0.63	0	0	0	0	0	0	0	0	0	0	0	0	0	0	0	0	0	0	0	0	0	0	0	0	0	0	0	0	0	0	0	0	0	0	0	0	0	0	0	0	0
Zotu1889	100	Bacteria	Pseudomonadota	Gammaproteobacteria	Enterobacterales	Vibrionaceae	Vibrio	0	0	0	0	0	0	0	0	0	0	0	0	0	0	0	0	0	0	0	0	0	0	0	0	0	0	0	0	0	0	0	0	0	0	0	0	0	0	0	0	0	0	0	0	0	0	0.29	0	0	0	0	0	0	0	0	0	0	0	0	0	0	0	0	0	0	0	0	0	0	0	0	0	0	0	0	0	0	0	0	0	0	0	0	0	0	0	0	0	0	0	0	0	0	0	0	0	0	0	0	0	0	0	0	0	0	0	0	0	0	0	0	0	0	0	0	0	0	0	0	0	0	0	0	0	0	0	0	0	0	0	0	0	0	0	0	0	0	0	0	0	0	0	0	0	0	0	0	0	0	0	0	0	0	0	0.22	0	0	0	0	0	0	0	0	0	0	0	0	0	0	0	0	0	0	0	0	0	0	0	0	0	0	0	0	0	0	0	0	0	0	0	0	0	0	0	0	0	0	0	0	0	0	0	0	0	0	0	0	0	0	0	0	0	0	0	0	0	0	0	0	0	0	0	0	0	0	0	0	0	0	0	0	0	0	0	0	0	0	0	0	0	0	0	0	0	0	0	0	0	0	0	0	0	0	0	0	0	0	0	0	0	0	0	0	0	0	0
Zotu1890	99	Bacteria	Thermodesulfobacteriota	Desulfuromonadia	Desulfuromonadales			0	0	0	0	0	0	0	0	0	0.03	0.64	2.24	0	0	0	0	0	0	0	0	0	0	0	0	0	0	0	0	4.92	1.42	2.05	2.09	2.24	0	0	0	0	0	0	0	0	0	0	0	0	0	0	0	0	0.12	0	0	0	0	0	0	0	0	0	0	0	0	0	0	0	0	0	0	2.95	0	0	0	0	1.15	0	0	0	0	0	0	0	0	1.92	0.21	6.99	2.89	0	0	0.45	0	0	0	0	0	0	0	0	0	0	0.48	0	0	0	0	0	0	0	0.47	0	0	0	0	0	1.87	0	0	0	0	0	0.75	1.13	0.11	0	0	0	0	0	1.88	0	3.07	0	0	0	0	0	0	0	0	0.1	0	0	0	0	0	0	0	0	0	0	0	0	0	0	0	0	0	0	0	0	0	0	0	0.74	0	0	0	0.42	0	0	0	0	0	0	0	0	0	0	0	0	0	0	0	0	0	0	0	0	0	0	0	0	0	0	0	0	0	0	0	0	0	0	0	0	0	0	0	0	0	0	0	0	0	0	0	0.6	0	0	0	0	0.06	0	0.61	0.59	5.51	0	0	0.98	1.75	2.1	22.3	0	0	0	0	0	0.18	0	1.24	0.2	0	0	0	0	0.46	0	0	0	0	0	0	0	0.23	0	0	0	0	3	0	0	0	0	0	0	0	0	0
Zotu1891	99	Bacteria	Verrucomicrobiota	Verrucomicrobiia	Chthoniobacterales	Chthoniobacteraceae	Chthoniobacter	0	0	0	0	0	0	0	0	0	0	0	0	0	0	0	0	0	0	0	0	0	0	0	0	0	0	0	0	0	0	0	0	0	0	0	0	0	0	0	0	0	0	0	0	0	0	0	0	0	0	0	0	0	0	0	0	0	0	0	0	0	0	0	0	0	0	0	0	0	0	0	0	0	0	0	0	0	0	0	0	0	0	0	0	0	0	0	0	0	0	0	0	0	0	0	0	0	0	0	0	0	0	0	0	0	0	0	0	0	0	0	0	0	0	0	0	0	0	0	0	0	0	0	0	0	0	0	0	0	0	0	0	0	0	0	0	0	0	0	0	0	0	0	0	0	0	0	0	0	0	0	0	0	0	0	0.31	0	0	0	0	0	0	0	0	0	0	0	0	0	0	0	0	0	0	0	0	0	0	0	0	0	0	0	0	0	0	0	0	0	0.22	0	0	0	0	0	0	0	0	0	0	0	0	0	0	0	0	0	0	0	0	0	0	0	0	0	0	0	0	0	0	0	0	0	0	0	0	0	0	0	0	0	0	0	0	0	0	0	0	0	0	0	0	0	0	0	0	0	0	0	0	0	0	0	0	0	0	0	0	0	0	0	0	0	0	0	0
Zotu1892	98	Bacteria	Pseudomonadota	Gammaproteobacteria	Pseudomonadales			0	0	0	0	0	0	0	0	0	0	0	0	0	0	0	0	0	0	0	0	0	0	0	0	0	0	0	0	0	0	0	0	0	0	0	0	0	0	0	0	0	0	0	0	0	0	0	0	0	0	0	0	0	0	0	0	0	0	0	0	0	0	0	0	0	0	0	0	0	0	0	0	0	0	0	0	0	0	0	0	0	0	0	0	0	0	0	0	0	0	0	0	0	0	0	0	0	0	0	0	0	0	0	0	0	0	0	0	0	0	0	0	0	0	0	0	0	0	0	0	0	0	0	0	0	0	0	0	0	0	0	0	0	0	0	0	0	0	0	0	0	0	0	0	0	0	0	0	0	0	0	0	0	0	0	0	0	0	0	0	0	0	0	0	0	0	0	0	0	0	0	0	0	0	0	0	0	0	0	0	0	0	0	0	0	0	0	0	0	0	0	0	0	0	0	0	0	0	0	0	0	0	0	0	0	0	0	0	0	0	0	0	0	0	0	0	0	0	0	0	0	0	0	0	0	0	0	0	0	0	0	0	0	0	0	0	0	0	0	0	0	0	0	0	0	0	0	0	0	0	0	0	0	0	0	0	0	0	0	0	0	0	0	0	0	0
Zotu1893	100	Bacteria	Pseudomonadota	Alphaproteobacteria	Rhodobacterales	Paracoccaceae		0	0	0	0	0	0	0	0	0	0	0	0	0	0	0	0	0.25	0	2.91	1.11	1.15	0.3	2.6	0	0	0.32	0.62	1.16	0	0	0	0	0	0	0	0	0	0	0	0	0	0	0	0	0	0	0	0	0	0	0	0	0	0	0	0	0	0	0	0	0	0	0	0	0	0	0	0	0	0	0.25	0	0	0	0	0	3.46	0	0.6	2.35	1.45	0.66	0	0	0	0	0	0	0	0	0	0	0	0	0	0	0	0.29	0	0	0	0	0	0	0	0	0	0	0	0.64	0	0.16	0.23	0	0	0	0	0	0	0	0	0	0	0	0	0	0	0	0	0	0	0	1.22	1.78	0.35	0.29	0	0	0	0	0	0	0	0	0	0	0	0	0	0	0	0	0	0	0	0	0	0	0	0	0	0	0	0	0	0	0	0	0	0	0	0	0	0	0	0	0	0	0	0	0	0	0	0	0	0	0	0	0	0	0	0	0	0	0	0	0	0	0	0	0	0	0	0.11	0	0	0	0	0	0.34	0	0	0	0	0	0	0.07	0	0	0	0	0	0	0	0	0	0	0	0	0	0	0	0	0	0	0	0	0	0	0	0	0	0	0	0	0	0	0	0.05	0.08	0	0	0	0	0.57	0.21	1.07	0.69	0.86	0.48	0.31	1.46	0.44	0.14	0.57	0.68
Zotu1894	100	Bacteria	Pseudomonadota	Gammaproteobacteria	Enterobacterales	Vibrionaceae	Vibrio	0	0	0	0	0	0	0	0	0	0	0	0	0	0	0	0	0	0	0.31	0	0.48	0.34	0.68	0	0.47	3.11	0	0.64	0	0	0	0	0	0	0	0	0	0	0	0	0	0	0	0	0	0	0	0	0	0	0	0	0	0	0	0	0	0	0	0	0	0	0	0	0	0	0	0	0	0	0	0	0	0	0	0	0	0	0	0.63	0	0	0	0	0	0	0	0	0	0	0	0	0	0	0	0	0	0	0	0	0	0	5.83	0	0	0.16	0	0	0	0	0	0.2	0	0	2.3	0	0	0.54	0	0	0	0	0	0	0	0	0	0	0	0	0.18	0.18	0	0	0.5	0	0	0	0	0	0	0	0	0	0	0	0	0	0	0	0	0	0	0	0	0	1.04	0.98	0	0.08	0	0	0	0	1	0	0	0	0	0	0	0	0	0	0	0	0	0	0	0	0	0	0	0	0	0	0	0	0	0	0	0	0	0	0	0	0	0	0	0	0	0	0	0	0	0	0	0	0.43	0.53	0	0	0	0.12	0	0	0	0.2	0	0	0	0	0	0	0	0	0	0	0	0	0	0	0	0	0	0	0	0	0	0	0	0	0	0	0	0	0	0	0	0	0	0	0	0	0	0	0	0	0.08	0.26	0.34	0.41	0.12	0	0.2	0.12
Zotu1895	99	Bacteria	Pseudomonadota	Gammaproteobacteria	Ectothiorhodospirales	Ectothiorhodospiraceae	Thiohalomonas	0.25	0	0	0	0.4	1.18	0.93	0	0.11	0	0	1.08	0.98	0	3.51	3.26	0	0	0	0	0	0	0	0	0	0	0	0	0	0	0	0	0	0	0	0	0	0.91	0	0	0	0	0	0	0	0	0	0	0	0	0	0	0	0	0	0	0	0	0	0	0	0	0	0	0	0	0	0.27	0	0.17	0	3.48	4.2	0	0.23	0	0	0	0	0	0	0	0	0	0	0	0	0	0	0	0	0	0	0	0	0	0	0	0	0	0	0	0	0	0	0	0	0	0	0	0	0	0	0	0	0	0	0	0	0	0	0	0	0	0	0	1.2	0	0	0	0	0	0	0	0	0	2.31	0	0	0	3.27	0.09	0	0	0	0	0	0	0	0	0	0	0	0	0	0	0	0	0.18	0	0	0	0	0	0	0	0	0	0	0	0	0	0	0	0	0	0	0	0	0	0	0	0	0	0	0	0	0	0	0	0	0	0	0	0	0	0	0	0	0	0	0	0	0	0	0	0	0	0	0	0	0	0	0	0	0	0	0	0	0	0	0	0	0	0	0	0.71	4.65	0	0	0	0	0	0	0	1.86	0.3	0	0.21	0	0	0.9	0.61	0	1.89	0.98	6.79	0.82	0	0	1.83	0.64	0	14.23	0	0	0	0	0	0	0	0	0	0	0	0
Zotu1896	98	Bacteria	Thermodesulfobacteriota	Desulfobacteria	Desulfobacterales			0.33	2.75	0	0	1.21	1.49	0.72	0.33	0.73	0	0	0	0	0	4.24	1.94	0	0	0	0	0	0	0	0	0	0	0	0	0	0	0	0	0	0	0	0	0	1.84	0	0	0	0	0	0	0	0	0	0	0	0	0	0	0	0	0	0	0	0	0	0	0	0	0	0	0	0	0	0.32	0.15	0	0	6.29	7.13	0	0	0.58	0	0	0	0	0	0	0	0	0	0	0	0	0	0	0	0	0	0	0	0	0	0	0	0	0	0	0	0	0	0	0	0	0	0	0	0	0	0	0	0	0	0	0	0	2.92	0	0	0	0	0	0	0	0	0	0	0	0	0	0	0	4.31	0	0	0.17	7.19	0.12	0	0	0	0	0	0	0	0	0	0	0	0	0	0	0	0	0	0	0	0	0	0	0	0	0	0	0	0	0	0	0	0	0	0	0	0	0	0	0	0	0	0	0	0	0	0	0	0	0	0	0	0	0	0	0	0	0	0	0	0	0	0	0	0	0	0	0	0	0	0	0	0	0	0	0	0	0	0	0	0	0	0	0	0	0.05	0.37	0	0	0	0	0	0	0	1.38	1.79	0	0.22	0	0	0.17	0.61	0	0.16	1.12	0	1.26	0.26	0	0.98	0.41	3.38	2.44	0	0	0	0	0	0	0	0	0	0	0	0
Zotu1897	100	Bacteria	Pseudomonadota	Gammaproteobacteria	Methylococcales	Methylomonadaceae	Methylobacter	0	0	0	0	0	0	0	0	0	0	0	0	0	0	0	0	0	0	0	0	0	0	0	0	0	0	0	0	0	0	0	0	0	0.15	0	0	0	0	0.31	0	0	0	0	0	0	0.1	0	0	0.39	0.71	0.67	0.27	0.09	6.45	0	0	0	0	0.38	0	1.07	0	0.53	0	0	0	0	0	0	0	0	0	0	0	0	0	0	0	0	0	0	0	0	0	0	0.41	0	0	0	0.73	0.21	0.58	1.32	0	0	0	0	0	0	0	0	0	0	0	0	0	0	0	0.36	0	0	0	0	0	0	0	0.28	0	0.59	0	0	0.15	0	0	0.33	0.12	0	0	0	0	0	0	0	0	0	0	0	0	0	0	0	0	0	0	0	0	0.8	2.93	0.12	1.42	1.28	0	0	1.12	0	0	0	0	0	0	0	0	0	0	0	0.2	0	0	0	0	0	0.17	0.06	0.36	0.29	0	0.59	0.48	0.3	0	0	0	0.61	0	0	0.15	0.23	0	0	0	1	0	0	0	0	0	0	0	0.41	0	0	0.71	0.37	0	0	0	0	0	0	0.34	0	0	0	0	0	0	0.38	0	0	0.22	0.23	0	0	0	0	0	0	0	0.32	0	0	0	0.44	0.3	0	0	0	0	0	0	0	0	0	0	0	0	0	0	0	0	0	0	0	0	0	0	0	0	0	0	0	0	0	0	0	0
Zotu1898	100	Bacteria	Pseudomonadota	Gammaproteobacteria	Enterobacterales	Alteromonadaceae	Alteromonas	0	0	0	0	0	0	0	0	0	0	0	0	0	0	0	0	0	0	0	0	0	0	0	0	0	0	0	0	0	0	0	0	0	0	0	0	0	0	0	0	0	0	0	0	0	0	0	0	0	0	0	0	0	0	0	0	0	0	0	0	0	0	0	0	0	0	0	0	0	0	0	0	0	0	0	0	0	0	0	0	0	0	0	0	0	0	0	0	0	0	0	0	0	0	0	0	0	0	0	0	0	0	0	0	0	0	0	0	0	0	0	0	0	0	0	0	0	0	0	0	0	0	0	0	0	0	0	0	0	0	0	0	0	0	0	0	0	0	0	0	0	0	0	0	0	0	0	0	0	0	0	0	0	0	0	0	0	0	0	0	0	0	0	0	0	0	0	0	0	0	0	0	0	0	0	0	0	0	0	0	0	0	0	0	0	0	0	0	0	0	0	0	0	0	0	0	0	0	0	0	0	0	0	0	0	0	0	0	0	0	0	0	0	0	0	0	0	0	0	0	0	0	0	0	0	0	0	0	0	0	0	0	0	0	0	0	0	0	0	0	0	0	0	0	0	0	0	0	0	0	0	0	0	0	0	0	0	0	0	0	0	0	0	0	0	0
Zotu1899	100	Bacteria	Thermodesulfobacteriota	Desulfobulbia	Desulfobulbales			0	0	0	0	0	0	0	0	0	0	0	0	0	0	0	0	0	0	0	0	0	0	0	0	0	0	0	0	0	0.48	0	0	0	0	0.84	0	0.49	0	7.17	0	0	0	6.77	0	0	2.26	0.35	0	0.43	0.27	0.25	0.07	0	0	0	0.96	0	0	0.24	0	0	0	0.31	0	0	0	0	0	0	0	0	0	0	0	0	0	0	0	0	0	0	0	0	0.27	0	0	0	0	5.15	0	0	0	0	0	0	0	0	0.98	0	0	0	0	0	0	0	0	0	0	0.44	0.24	0	0	0	0	0	0	0	0	0	0	0	1.04	0.42	0	2.43	2.14	0	0	0	0	0	0	0	0	0	0	0	0	0	0	0	0	0	0	0.94	0.35	0	0	0	0.19	0	0	0	0.15	0	0	0	0	0	0	0	0	1.13	0.06	0	0	0	0	0	0	0	0.05	0	0	0	0	0.12	0	0	0	0	0	0	0.07	0.13	0.49	0.34	0	0	0.33	0.06	0	0	0.11	0	0	0.68	0	0	0	0	0	0.53	0	0	0	0	0	0	0	0	0	0	0	0	0	0	0.18	0.65	0.54	0.37	0	0	0	2.59	2.93	0	0	0	0	0	0	6.59	3.14	6.39	0	0	0	0	0	0	0	0	0	0	0	0	0	0.04	0	0	0	0	0	0	0	0	0	0	0	0	0	0	0	0	0
Zotu1900	100	Bacteria	Thermodesulfobacteriota	Desulfobaccia	Desulfobaccales	Desulfobaccaceae	Desulfobacca	1.69	0.63	0	0	0	0	0.36	0	1.25	0	0.2	0	0	0	0	0	0	0	0	0	0	0	0	0	0	0	0	0	0	0	1.88	0	0.14	0	0	0	0	0	0.25	0	0	0	0	0	0	0	0	0	0	0.11	0	0	0.12	0	0	0	0.31	0	0	0	0.43	3.18	0.15	0	0.47	0.13	0	2.62	1.01	0	0	0	0	0.78	2.82	0	0	0	0	0	0	0	0	0	0	0	0	0	0	0.37	1.21	0	0	0	0	0	0	0	0	0.73	0	0	0	0	0	0	0	0	0.6	0	0	0	0	0	0	0	0	0	0	0	0.22	0.38	0	0	0	0	0	0.11	0	0	0	0	0	0	0	0	1.59	0	0.31	0	0	2.73	0	0	0	0	0.21	0	0	0.88	2.58	0	0	0	0	0	0	0	0	0.24	0	0	0	0.25	0	0	0	0	0	0	0.01	0	0	0	1.85	3.98	0	0.11	0	0.64	0	0	0	0	0.05	0.41	0.12	0	0.32	0.19	0.44	0	0	0	0	0	0	0.26	0.23	0.56	0	0.17	0	0	0	0	0	0	0	0	0	0	0	0	0	0.21	0	0.17	1.44	0.07	0	0	0	0	0	0	0.4	0.21	0	0.26	0	0	0	0	0	3.3	3.7	0.25	0.3	0.15	0.56	5.44	2.37	1.02	0	0	0	0	0.21	0.15	0	0	0	0	0	0	0	0	0	0	0	0	0	0	0	0
Zotu1901	98	Bacteria	Pseudomonadota	Gammaproteobacteria	Competibacterales	Competibacteraceae	Candidatus Competibacter	0	0	0	0	0	0	0	0	0	0	0	0	0	0	0	0	0	0	0	0	0	0	0	0	0	0	0	0	0	0	0	0	0	0	0	0	0	0	0	0	0	0	0	0	0	0	0	0	0	0	0	0.89	7.37	0	0	0.26	0.68	0	0.09	0.62	2.58	0	0	0	0.41	0.14	0	0	0	0	0	0	0	0	0	0	0	0	0	0	0	0	0	0	0	0	0	0	0	0	0.44	0	0	0	0	0	0	0	0	0	0	0	0	0	0	0	0	0	0.2	0	0	0	0	0	0	0	0	0	0	0	0	0	0	0	0	0	0	0	0	0	0	0	0	0	0	0	0	0	0	0	0	0	0	0	0	0	0.13	0	2.01	1.64	0	0	0.11	0.04	0	0	0	0	0	0	0	0	0	0	0	0	0	0	0.86	0.34	0.06	3.7	3.99	3.84	0	0	0	0.08	0	0	0	0	0.42	0.18	0.04	0.46	0.41	0	0	0	0	0	0	0	0.41	0	0	0.65	1.28	0.24	0.43	0	0	0	0	0	0	0	0	0	0	0	0	0	0	0	0	0	0	0	0	0	0	0	0	0	0	0	0	0	0	0	0	0	0	0	0	0	0	0	0	0	0	0	0	0	0	0	0	0	0	0	0	0	0	0	0	0	0	0	0	0	0	0	0	0
Zotu1902	96	Bacteria	Bacteroidota	Bacteroidia	Flavobacteriales	Flavobacteriaceae	Salegentibacter	0	0	0	0	0	0	0	0	0	0	0	0	0	0	0	0	0	0	0	0	0	0	0	0	0	0	0	0	0	0	0	0	0	0	0	0	0	0	0	0	0	0	0	0	0	0	0	0	0	0	0	0	0	0	0	0	0	0	0	0	0	0	0	0	0	0	0	0	0	0	0	0	0	0	0	0	0	0	0	0	0	0	0	0	0	0	0	0	0	0	0	0	0	0	0	0	0	0	0	0	0	0	0	0	0	0	0	0	0	0	0	0	0	0	0	0	0	0	0	0	0	0	0	0	0	0	0	0	0	0	0	0	0	0	0	0	0	0	0	0	0	0	0	0	0	0	0	0	0	0	0	0	0	0	0	0	0	0	0	0	0	0	0	0	0	0	0	0	0	0	0	0	0	0	0	0	0	0	0	0	0	0	0	0	0	0	0	0	0	0	0	0	0	0	0	0	0	0	0	0	0	0	0	0	0	0	0	0	0	0	0	0	0	0	0	0	0	0	0	0	0	0	0	0	0	0	0	0	0	0	0	0	0	0	0	0	0	0	0	0	0	0	0	0	0	0	0	0	0	0	0	0	0	0	0	0	0	0	0	0	0	0	0	0	0	0
Zotu1904	100	Bacteria	Pseudomonadota	Alphaproteobacteria	Hyphomicrobiales	Rhizobiaceae	Incertae Sedis	0	0	0	0	0	0	0	0	0	0	0	0	0	0	0	0	0	0	0	0	0	0	0	0	0	0	0	0	0	0	0	0	0	0	0	0	0	0	0	0	0	0	0	0	0	0	0	0	0	0	0	0.34	0	0	0	0.68	0.19	0.41	1.15	0.21	0	0	0	2.54	0.85	8.99	3.53	0	0	0	0	0	0	0	0	0	0	0	0	0	0	0	0	0	0	0	0	0	0	0	0	0	0	0	0	0	0	0	0	0	0	0	0	0	0	0	0	0	0	0	0	0	0	0	0	0	0	0	0	0	0	0	0	0	0	0	0	0	0	0	0	0	0	0	0	0	0	0	0	0	0	0	0	0	0	0	0	0	2.29	0.63	0.2	0.69	0.21	0.68	11.26	0.49	0	0	0	0	0	0	0	0	0	0	0	0	0	0	0.28	0.16	0	0.1	0	0	0.25	0	0.65	0	0	0	0	0.09	0.14	0.31	0.08	0	0.28	0.26	0.15	0.86	1.64	3.07	0	0	0	0	0	0	0	0	0	0	0	0	0	0	0	0	0	0	0	0	0	0	0	0	0	0.09	0.37	0	0	0	0	0	0	0	0	0	0	0	0	0	0	0	0	0	0	0	0	0	0	0	0	0	0	0	0	0	0	0	0	0	0	0	0	0	0	0	0	0	0	0	0	0
Zotu1905	99	Bacteria	Calditrichota	Calditrichia	Calditrichales	Calditrichaceae	Calorithrix	0	0	0	0	0	0	0	0	0	0	0	0	0	0	0	0	0	0	0	0	0	0	0	0	0	0	0	0	0	0	0	0	0	0	0	0	0	0	0	0	0	0	0	0	0	0	0	0	0	0	0	0	0	0	0	0	0	0	0	0	0	0	0	0	0	0	0	0	0	0	0	0	0	0	0	0	0	126.64	0	0	0	0	0	0	0	0	0	0	0	0	0	0	0	0	0	0	0	0	0	0	0	0	0	0	0	0	0	0	0	0	0	0	0	0	0	0	0	0	0	0	0	0	0	0	0	0	0	0	0	0	0	4.6	0	0	0	0	0	0	0	0	0	0	0	0	0	0	0	0	0	0	0	0	0	0	0	0	0	0	0	0	0	0	0	0	0	0	0	0	0	0	0	0	0	0	0	0	0	0	0	0	0	0	0	0	0	0	0	0	0	0	0	0	0	0	0	0	0	0	0	0	0	0	0	0	0	0	0	0	0	0	0	0	0	0	0	0	0	0	0	0	0	0	0	0	0	0	0	0	0	0	0	0	0	0	0	0	0	0	0	0	0	0	0	0	0	0	0	0	0	0	0	0	0	0	0	0	0	0.67	0	0	0	0	0	0.2	0	0
Zotu1906	99	Bacteria	Actinomycetota	Actinobacteria	Euzebyales	Euzebyaceae	Incertae Sedis	0	0	0	0	0	0	0	0	0	0	0.13	0	0	0	0	0	0	0	0	0	0	0	0	0	0	0	0	0	8.11	0	0.73	8.95	0.15	0	0	0.26	2.49	0	0	3.71	2.83	0	0	0.23	0	0	0	0	0	0	0	0	0	0	0	0	0	0	0	0	0	0	0	0	0	0	0	0	0	0	0	0	0	1.23	0	0	0	0	0	0	0	0	4.8	0	0	0	0	0	0	0	0	0	0	0	0	0	0	0	0	0	0	0	0	0	0	0	0	0	0	0	0	0	0	0	0	0	0	0	0	0	0	0	0	0	0	1.34	6.68	0	0	0.13	0	0	0	0	0	0	0	0	0	0	0	0.2	0	0	0	0	0	0	0	0	0	0	0	0	0	0	0	0	0	0	0	0	0	0	0	0	0	0	0	0	0	0	0	0	0	0	0	0	0	0	0	0	0	0	0	0	0	0	0	0	0	0	0	0	0	0	0	0	0	0	0	0	0	0	0	0	0	0	0	0	0	0	0	0	0	0	0	0	0	0	0	0	5.33	12.67	0	0	4.7	1.93	1.94	0.17	0	0	0.55	0	0	0	0	0	0	0	0	0	0	0	0	0	0	0	0	0	0	0	0	0	0	0	0	0	0	0	0	0	0	0	0	0
Zotu1907	99	Bacteria	Pseudomonadota	Gammaproteobacteria	Gammaproteobacteria Incertae Sedis	Unknown Family	Incertae Sedis	0	0	0	0	0	0	0	0	0	0	0	0	0	0	0	0	0.17	0.82	1.85	1.88	0.29	0.46	1.94	0	0.26	1.87	0	0.56	0	0	0	0	0	0	0	0	0	0	0	0	0	0	0	0	0	0	0	0	0	0	0	0	0	0	0	0	0	0	0	0	0	0	0	0	0	0	0	0	0	0	0	0	0	0	0	0	0.71	0	0.91	0.6	0.26	7.27	0	0	0	0	0	0	0	0	0	0	0	0.72	0	1.44	0	0	0	0.45	0.16	0	0	0	2.34	0	0	0	0	0	0.12	1.53	0	0	1.18	0	0	2.4	0	0	0	0	0	0	0	0	0	0	0	0	0.1	0	0.1	1.3	1.61	2.65	0	0	0	0	0	0	0	0	0	0	0	0	0	0	0	0	0	0	0	0	1.23	2	0	0.06	0	0	0	0	0.36	0	0	0	0	0	0	0	0	0	0	0	0	0	0	0	0	0	0	0	0	0	0	0	0	0	0	0	0	0	0	0	0	0	0	0	0	0	0	0	0	0.62	0.56	0	0.12	0	0	0	0	1.67	0	0	0	2.7	0.47	0	0	0	0	0	0	0	0	0	0	0	0	0	0	0	0	0	0	0	0	0	0	0	0	0	0	0	0	0	0	0	0	0	0	0	0.92	0.13	0	1.92	0.3	2.05	0.48	1.86	0	0	1.9	0.88
Zotu1908	100	Bacteria	Pseudomonadota	Alphaproteobacteria	Rhodobacterales	Paracoccaceae	Jannaschia	0	0	0	0	0	0	0	0	0	0	0	0	0	0	0	0	0	0	0	0.32	0	0	0	0	0	0	0	0	0	0	0	0	0	0	0	0	0	0	0	0	0	0	0	0	0	0	0	0	0	0	0	0	0	0	0	0	0	0	0	0	0	0	0	0	0	0	0	0	0	0	0	0	0	0	0	0	0.27	0	0	0	0	0	0	0	0	0	0	0	0	0	0	0	0	0.2	0	0	0	0	0.2	0	0	0	0	0	0.12	0	0.18	0	0	0.89	2.54	0	0	0	1.56	0	0.21	0.54	0	0	0	0	0	0	0	0	0	0	0	0	0	0	0	0	0	0	0	0	0	0	0	0	0	0	0	0	0	0	0	0	0	0	0	0	0	0	0.38	0.55	0	0	0	0	0	0.17	0	0	0	0	0	0	0	0	0	0	0	0	0	0	0	0	0	0	0	0	0	0	0	0	0	0	0	0	0	0	0	0	0	0	0	0	0	0	0	0.63	0	0	1.12	0	0	0	0	0	0.53	0.55	0	0.36	0	0	0	0	0	0	0	0	0	0	0	0	0	0	0	0	0	0	0	0	0	0	0	0	0	0	0	0	0	0	0	0	0	0	0	0	0	0	0	0	0	0	0.11	0	0	0	0	0	0	0.26
Zotu1909	100	Bacteria	Bacteroidota	Bacteroidia	Flavobacteriales	Weeksellaceae	Chryseobacterium	0	0	0	0	0	0	0	0	0	0	0	0	0	0	0	0	0	0	0	0	0	0	0	0	0	0	0	0	0	0	0	0	0	0	0	0	0	0	0	0	0	0	0	0	0	0	0	0	0	0	0	0	0	0	0	0	0	0	0.47	0	0	0	0	0	0	0	0	0	0	0	0	0	0	0	0	0	0	0	0	0	0	0	0	0	0	0	0	0	0.09	0	0	0	0	0	0	0	0	0	0	0	0	0	0	0	0	0	0	0	0	0	0	0	0	0	0	0	0	0	0	0	0	0	0	0	0	0	0	0	0	0	0	0	0	0	0	0	0	0	0	0	0	0	0	0	0	0	0	0	0	0.14	0	0	0	0	0.22	0	0	0	0	0	0	0	0	0	0	0	0	0	0	0	0	0	0	0	0.24	0	0	0	0	0	0	0	0	0	0	0	0	0	0	0	0	12.38	3.81	0.17	0	0	0	0	0	0	0	0	0	0	0	0	0	0.37	0	0	0	0	0	0	0	0	0	0	0	0	0	0	0	0	0	0	0	0	0	0	0	0	0	0	0	0	0	0	0	0	0	0	0	0	0	0	0	0	0	0	0	0	0	0	0	0	0	0	0	0	0.09	0	0	0	0	0
Zotu1910	100	Bacteria	Pseudomonadota	Gammaproteobacteria	Burkholderiales	Comamonadaceae	Hydrogenophaga	0	0	0	0	0	0	0	0	0	0	0	0	0	0	0	0	0	0	0	0	0	0.09	0	0	0	0	0	0	0	0	0.26	0	0	0	0	0	0	0	0	0	0	0	0	0	0	0	0	0	0	0	0	0	0	0	0	0	0.92	0.64	3.1	0	0.98	0	0	0.19	0	4	1.45	0	0	0	0	0	0	0	0	0	0	0	0	0	0.14	0	0	0	0	0	0	0	0	0	0	0	0	0	0	0	0	0	0	0	0	0	0	0	0	0	0	0	0	0	0	0	0	0	0	0	0	0	0.12	0	0	0	0	0	0	0	0	0	0	0	0	0	0	0	0	0	0	0	0	0	0	0	0	0	0	0	0	0	0.46	0	0.09	0.14	0.07	0.69	2.09	0.07	0	0	0	0	0	0	0	0	0	0	0	0	0	0	0	0	0	0	0	0	0	0	0	0	0	0	0	0.63	0.2	0	0.17	0	0.18	0	0	0.07	0.2	0.1	0	0	0	0	0	0	0	0	0	0	0	0	0	0	0	0	0	0	0	0	0.23	0	0.23	0	0	0.36	1.11	0	0	0	0	0.1	0	0	0	0	0	0	0	0	0	0.18	0	0.17	0	0	0	0	0	0	0	0	0	0	0	0	0	0	0	0	0	0	0	0	0	0	0	0	0	0.22	0	0.19
Zotu1911	100	Bacteria	Pseudomonadota	Gammaproteobacteria	Nitrosococcales	Nitrosococcaceae	CI75cm.2.12	0	0	0	0	0	0	0	0	0	0	0	0	0	0	0	0	0	0	0	0	0	0	0	0	0	0	0	0	0	0	0	0	0	0	0	0	0	0	0	0	0	0	0	0	0	0.12	0	0	0	0	0.13	0.81	4.3	0.32	0	0	1.37	0	0.11	5.41	3.54	0	0	0.15	1.37	0	0.27	0	0	0	0	0	0	0	0	0	0	0	0	0	0	0	0	0	0	0	0	0	0	3.64	4.37	0.62	0	0	0	0	0	0	0	0	0	0	0	0	0	0	0	0	0	0	0	0	0	0	0	0	0	0	0	0	0	0	0	0	0	0	0	0	0	0	0	0	0	0	0	0	0	0	0	0	0	0	0	0	0	0	5.4	12.02	0.28	0.13	0.21	0.2	0	0.04	0	0	0	0	0	0	0	0	0	0	0	0	0	0	1.38	0.77	0.44	3.78	2.09	0.68	0	0	0	0	0	0	0	0	0	0.27	0.61	0.17	0.47	0.44	0.16	0	0	0	0.13	0.14	0.11	0	0	3.88	3.97	4.03	1.72	0	0	0	0	0	0	0	0	0	0	0	0	0	0	0	0	0	0	0	0.04	0	0	0	0	0	0	0	0	0	0	0	0	0	0	0	0	0	0	0	0	0	0	0	0	0	0	0	0	0	0	0	0	0	0	0	0	0	0	0	0	0	0	0	0	0
Zotu1912	99	Bacteria	Chloroflexota	Anaerolineae	Anaerolineales	Anaerolineaceae	Incertae Sedis	0.14	0.38	0	0	0.29	3.41	0	0	1.11	0	0	0	2.2	0	1.76	0.84	0	0	0	0	0	0	0	0	0	0	0	0	0.3	0	0	0.1	0	0	0	0	0	6.16	0	0.5	23.55	0	0	0	0	0	0	0	0	0	0	0	0	0	0	0	0	0	0	0	0	0	0	0	0	0	0	0.45	0	0	0	0.85	0.52	0	1.36	0	0	0	0	0	0	0	0	0.18	0	0	0	0.51	0	0	0	0	0	0	0	0	0	0	0	0	0	0	0	0	0	0	0	0	0	0	0	0	0	0	0	0	0	0	0	0	3.01	0	0	0.11	0	0.2	3.69	0.1	0.2	1.1	0	0	0	0	0	0	2.22	0	0	0.28	3.32	0	0	0	0	0	0	0	0	0	0	0	0	0	0	0	0	0	0	0	0	0	0	0	0	0	0	0	0	0	0	0	0	0	0	0	0	0	0	0	0	0	0	0	0	0	0	0	0	0	0	0	0	0	0	0	0	0	0	0	0	0	0	0	0	0	0	0	0	0	0	0	0	0	0	0	0	0	0	0	0	0	0	0	1.11	0.41	2.57	4.94	0.52	0.26	0	0	0	0	0	0.49	0	0	2.06	0	0	1.44	1.12	0.71	1.35	0	0	0	0.1	0	0.84	0.57	0.25	1.26	0	0	0	0	0	0	0	0	0	0	0	0
Zotu1913	100	Bacteria	Cyanobacteriota	Cyanobacteriia	Cyanobacteriales	Rubidibacteraceae	Dactylococcopsis PCC-8305	0	0	0	0	0	1.01	0	21.11	0	0	0	0	24.42	0	0	0	0	0	0	0	0	0	0	0	0	0	0	0	0	0	0	0	0	0	0	0	0	0	0	0	0	0	0	0	0	0	0	0	0	0	0	0	0	0	0	0	0	0	0	0	0	0	0	0	0	0	0	0	0	0	0	0.73	0.22	0	0	3.46	0	0	0	0	0	0	0	0	0	0	0	0	0	0	0	0	0	0	0	0	0	0	0	0	0	0	0	0	0	0	0	0	0	0	0	0	0	0	0	0	0	0	0	0	0	0	0	0	0	0	0	0	0	0	0	0	0	0	0	0	0	0	0	0	0	0.8	5.8	0	0	0	0	0	0	0	0	0	0	0	0	0	0	0	0	0	0	0	0	0	0	0	0	0	0	0	0	0	0	0	0	0	0	0	0	0	0	0	0	0	0	0	0	0	0	0	0	0	0	0	0	0	0	0	0	0	0	0	0	0	0	0	0	0	0	0	0	0	0	0	0	0	0	0	0	0	0	0	0	0	0	0	0	0	0	0	0	0	0	0	0	0	0	0	0	0	0	0	0	0	0.06	2.28	2.75	4.15	0	0	0.3	0	6.79	0	0	0	0	0	0	0	0	0	0	0	0	0
Zotu1914	100	Bacteria	Pseudomonadota	Gammaproteobacteria	Pseudomonadales	Moraxellaceae	Alkanindiges	0	0	0	0	0	0	0	0	0	0	0	0	0	0	0	0	0	0	0	0	0	0	0	0	0	0	0	0	0	0	0	0	0	0	0	0	0	0	0	0	0	0	0	0	0	0	0	0	0	0	0	0	0	0	0	0	0	0	0	0	0	0	0	0	0	0	0	0	0	0	0	0	0	0	0	0	0	0	0	0	0	0	0	0	0	0	0	0	0	0	0	0	0	0	0	0	0	0	0	0	0	0	0	0	0	0	0	0	0	0	0	0	0	0	0	0	0	0	0	0	0	0	0	0	0	0	0	0	0	0	0	0	0	0	0	0	0	0	0	0	0	0	0	0	0	0	0	0	0	0	0	0	0	0	0	0	0	0	0	0	0	0	0	0	0	0	0	0	0	0	0	0	0	0	0	0	0	0	0	0	0	0	0	0	0	0	0	0	0	0	0	0	0	0	0	0	0	0	0	0	0	0	0	0	0	0	0	0	0	0	0	0	0	0	0	0	0	0	0	0	0	0	0	0	0	0	0	0	0	0	0	0	0	0	0	0	0	0	0	0	0	0	0	0	0	0	0	0	0	0	0	0	0	0	0	0	0	0	0	0	0	0	0	0	0	0
Zotu1916	99	Bacteria	Bacteroidota	Bacteroidia	Bacteroidales	Bacteroidetes BD2-2	Incertae Sedis	0	0	0	0	0	0	0	0	0	0	0	0	0	0	0	0	0	0	0.66	0.17	0	0	0	0	0	0.45	0	0.16	0	0	0	0	0	0	0	0	0	0	0	0	0	0	0	0	0	0	0	0	0	0	0	0	0	0	0	0	0	0	0	0	0	0	0	0	0	0	0	0	0	0	0	0	0	0	0	0	0	0	0	0.37	0	0	0	0	0	0	0	0	0	0	0	0	0	2.49	0	9.31	0	0	0.83	0	0.35	0	0	0.3	4.54	0.15	0	0	0.35	0	1.2	0.61	1.04	0.57	0.84	0	0.27	0.31	0.58	0	0	0	0	0	0	0	0	0	0	0	0	0	0.28	0	0.11	0	0	0	0	0	0	0	0	0	0	0	0	0	0	0	0	0	0	0	0	0	2.57	0.73	0	0	0	0	0	0.39	0.53	0.16	0	0	0	0	0	0	0	0	0	0	0	0	0	0	0	0	0	0	0	0	0	0	0	0	0	0	0	0	0	0	0	0	0	0	0	0	0	2.74	0.27	0.99	2.22	0	0	0.36	0	0	0.4	3.65	0	0.28	0.63	1.57	0.29	0.28	1.13	0	0	0	0	0	0	0	0	0	0	0	0	0	0	0	0	0	0	0	0	0	0	0	0	0	0	0	0	0	0	0	0	0	0	0	0	0	0.02	0.11	0.26	0.1	0	0.74	0.31	0.2
Zotu1918	99	Bacteria	Pseudomonadota	Alphaproteobacteria	Hyphomicrobiales	Stappiaceae		0	0	0	0.1	0	0	0	0	0	0	0	0	0	0.12	0	0	0.07	0	1.25	0	0.69	0	0	0	0.9	0	1.45	0.57	0	0	0	0	0	0	0	0	0	0	0	0	0	0	0	0	0	0	0	0	0	0	0	0	0	0	0	0	0	0	0	0	0	0	0	0	0	0	0	0	0	0	0	0	0	0.18	0.2	0	0	0	0.69	0	0.59	0	0	0	0	0	0	0	0	0	0	0	0	0	0	0	0	8.1	0	0	0	12.52	0	0	0	0	0	2.19	0	3.08	0	0	0.14	0	0	2.25	0.87	0	0	3.26	0	0	0	0	0	0	0	0	0	0	0	0	2.42	0	0.41	0.11	0	0	0.17	0.72	0	0	0	0	0	0	0	0	0	0	0	0	0	0	0	0	0	0.14	0.98	0	0	0	0.75	0.69	0	1.5	6.53	0	0	0	0	0	0	0	0	0	0	0	0	0	0	0	0	0	0	0	0	0	0	0	0	0	0	0	0	0	0	0	0	0	0	0	0	0	0	0	0	1.6	0.62	0	0	0	0	0.08	1.15	0.35	0.33	0.32	0	0.84	0.49	4.02	0	0	0	0	0	0	0	0	0	0	0	0	0	0	0	0	0	0	0	0	0	0	0	0	0	0	0	0	0	0	0	0	0.3	0	0	0	0.07	0	0.32	0	1.04	1.79	0	0.41
Zotu1919	100	Bacteria	Thermodesulfobacteriota	Desulfobacteria	Desulfobacterales	Desulfatirhabdiaceae	Desulfatirhabdium	0	0	0	0	0	0	0	0	0	0	0	0	0	0.48	0	0	0	0	0	0	0	0	0	0	0	0	0	0	0	0	0	0	0	0	0	0	0	0	1.93	0	0	0	0	0	0	0.66	3.48	0.96	0.23	0	4.09	0.49	0.33	0.11	7.99	0.46	1.38	0	1.96	0.23	1.16	0	3.6	0.1	5.2	0	0.14	0	0	0	0	0	0	0	0	0	0	0	0	0	0	0	0	0	0	0	0	0	0	0	0	1.25	0.89	0	0	0	0	0	0	0	0	0	0	0	0	0	0	0	0	0	0	0	0	0	0	0	0	0	0	0	0.2	0	0	0	2.62	0	0	0	0	0	0	0	0	0	0	0	0	0	0	0	0	0	0	0	0	0.09	0	0	0.83	4.92	0.8	0.1	0	3.39	0.54	0	0	0	0	0	0	0	0	0.36	0	0	0	0	0.15	0.14	0	0.11	0.59	0	0	0	0	0.29	0.03	0	0.35	0	0.46	0.55	0.76	0.74	0.49	0	0.33	0	0.12	0	0	0	0.59	0	0.6	0	0	0	0	2.54	0.99	0	0	0	0	0	0	0	0	0	0	0	0	0.09	0	0	0	0.1	0.29	0	0	0	0	0.41	0	0	0	0	0	0	0	0	0	0	0	0	0	0	0	0	0	0	0	0	0	0	0	0	0	0	0	0	0	0	0	0	0	0	0	0	0	0.09	0	0
Zotu1920	99	Bacteria	Pseudomonadota	Gammaproteobacteria	Chromatiales	Chromatiaceae		0	0	0	0	0	0	0	0	0	0	0	0	0	0	0	0	0	0	0	0	0	0	0	0	0	0	0	0	0	0	0	0	0	0	0	0	0	0	0	0	0	0	0	0	0	0	0	0	0	0	0	0	0	0	0	0	0	0	0	0	0	0	0	0	0	0	0	0	0	0	0	0	0	0	0	0	0	0	0	0	0	0	0	0	0	0	0	0	0	0	0	0	0	0.24	1.58	0.52	0	0	11.88	3.85	0	0	1.86	0	0.7	0.46	0	0	0	0	0.94	0.53	0	0	0.78	0	0	3.48	0	0	0	0	0	0	0	0	0	0	0	0	0	0	0	0.08	0	0	0	0	0	0	0	0	0	0	0	0	0	0	0	0	0	0	0	0	0	0	1.06	0.21	9.94	4.19	0	0	0	0	8.6	0	0	0	0	0	0	0	0	0	0	0	0	0	0	0	0	0	0	0	0	0	0	0	0	0	0	0	0	0	0	0	0	0	0	0	0	0	0	0.1	0.53	0	1.4	0	0	0	2	0.48	0.03	1.55	0	0	0	2.9	1.16	0	0	0	0	0	0	0	0	0	0	0	0	0	0	0	0	0	0	0	0	0	0	0	0	0	0	0	0	0	0	0	0	0	0	0	0	0	0	0	0	0	0	0.04	0	0	0	0
Zotu1921	100	Bacteria	Thermodesulfobacteriota	Desulfuromonadia	Geobacterales	Geobacteraceae	Geomonas	0	0	0	0	0	0	0	0	0	0	0	0	0	0	0	0	0	0	0	0	0	0	0	0	0	0	0	0	0	0	0	0	0	0.93	1.68	0.7	0	0	0.34	0	0	0.12	1.52	4.13	37.04	2.41	0	1.1	0.87	0	0	0.11	0.19	0	0	0.34	0.3	0.94	0.56	0	0	0	0	0.57	0.35	0.62	1.64	0	0.45	0	0	0	0	0	0	0	0	0	0	0	0	0	0	0.53	0	0.22	0	0.15	5.48	0	0	0	0.41	0	0	0	0	0	0	0	0	0	0	0	0	0	0	0	0	0	0	0	0	0	0	0	0	0	0	0	0	0	0.26	0	0.37	0	0	0	0	0	0.15	0	0	0	0	0	0	0	0	0	0	0	0	2.8	0.47	0	0	0	0	0.5	0.09	0	0	0	0	0.06	0	0	0	0	0	0	0	0	0	0	0	1.83	0	0	0	0	0	0	0	0	0.16	0	0	0	0	0	0	8.32	0.05	1.12	1.68	1.01	0	0.26	0.49	0	0	0.19	0	1.52	6.69	0	0	0	0	0	0	0	0	0	0	0	0	0	0	0	0	0	0	0	0	0	0	0.06	0	0	0	0	0	0.36	0	0	0.13	0	0	0	7.34	1.06	1.36	0	0	0	0.2	0	0	0	0	0	0	0	0	0	0.45	0	0	0	0	0	0	0	0	0	0	0	0	0	0	0	0	0
Zotu1922	99	Bacteria	Chloroflexota	Anaerolineae	Anaerolineales	Anaerolineaceae	Incertae Sedis	0	0	0	0	1.29	4.06	0	0	0.36	0	0	0	0	0	13.1	4.28	0	0	0	0	0	0	0	0	0	0	0	0	0	0	0	0	0	0	0	0	0	0	0	0	0	0	0	0	0	0	0	0	0	0	0	0	0	0	0	0	0	0	0	0	0	0	0	0	0	0	0	0	0	0	0	5.27	8.54	0	0	0	0	0	0	0	0	0	0	0	0	0	0	0	0	0	0	0	0	0	0	0	0	0	0	0	0	0	0	0	0	0	0	0	0	0	0	0	0	0	0	0	0	0	0	0	0	0	0	0	0	0	0	0	0	0	0	0	0	0	0	0	0.48	0	0	0	9.84	0	0	0	0	0	0	0	0	0	0	0	0	0	0	0	0	0	0	0	0	0	0	0	0	0	0	0	0	0	0	0	0	0	0	0	0	0	0	0	0	0	0	0	0	0	0	0	0	0	0	0	0	0	0	0	0	0	0	0	0	0	0	0	0	0	0	0	0	0	0	0	0	0	0	0	0	0	0	0	0	0	0	0	0	0	0	0	0	0	0	0	0	0	0	0.29	0	0	0	0	0	0	0	0	0	0	0	0	0	0	0.74	0.29	2.87	4.64	0	0	0	0	0	0	0	0	0	0	0	0
Zotu1923	99	Bacteria	Nitrospirota	Thermodesulfovibrionia	Incertae Sedis	Incertae Sedis	Incertae Sedis	0	0	0	0	0	0	0	0	0	0	0	0	0	0	0	0	1.3	0	1.85	1.55	2.11	0.75	0.31	0	2.06	0.98	4.55	1.65	0	0	0	0	0	0	0	0	0	0	0	0	0	0	0	0	0	0	0	0	0	0	0	0	0	0	0	0	0	0	0	0	0	0	0	0	0	0	0	0	0	0	0	0	0	0	0	0	0.46	0	2.48	0.43	1.56	3.4	0	0	0	0	0	0	0	0	0	0	0	0	0	0.18	0	0	0	0	0.32	0	1.64	0	0	1.05	0	0	0.7	0	0	0	0	0	0	0	0.71	1.94	0.13	0	0	0	0	0	0	0	0	0	0	0	0.78	0	0.18	0.55	1.98	1.35	0	0	0	0	0	0	0	0	0	0	0	0	0	0	0	0	0	0	0	0	0	0.07	0.09	0.74	0	0	0	0.23	0.68	0.09	0	0	0	0	0	0	0	0	0	0	0	0	0	0	0	0	0	0	0	0	0	0	0	0	0	0	0	0	0	0	0	0	0	0	0	0	0	0	0.04	0.64	0	0	3.39	0.11	0	0	0	0.14	0	0.54	0.51	0.18	0.16	0.18	0.3	0	0	0	0	0	0	0	0	0	0	0	0	0	0	0	0	0	0	0	0	0	0	0	0	0	0	0	0	0	0	0	0	0	1.86	1.24	0	0.52	2.24	0.72	1.49	1.19	0.41	0	1.87	0.36
Zotu1924	100	Bacteria	Pseudomonadota	Gammaproteobacteria	Burkholderiales	Comamonadaceae	Malikia	0	0	0	0	0	0	0	0	0	0	0	0	0	0	0	0	0	0	0	0	0	0	0	0	0	0	0	0	0.33	0	0	0	0	0	0	0	0	0	0	0	0	0	0	0	0	0	0	0	0	0	0	0	0	0	0	0	0	0	0	0	0	0	0	0	0	0	0	0	0	0	0	0	0	0	0	0	0	0	0	0	0	0	0	0	0	0	0	0	0	0	0	0	0	0	0	0	0	0	0	0	0	0	0	0	0	0	0	0	0	0	0	0	0	0	0	0	0	0	0	0	0	0	0	0	0	0	0	0	0	0	0	0	0	0	0	0	0	0	0	0	0	0	0	0	0	0	0	0	0	0	0	0	0	0	0	0	0	0	0	0	0	0	0	0	0	0	0	0	0	0	0	0	0	0	0	0	0	0	0	0	0.23	0	0	0	0	0	0	0	0	0	0	0	0	0	0	0	0	0	0	0	0	0	0	0	0	0	0	0	0	0	0	0	0	0	0	0	0	0	0	0	0	0	0	0	0	0	0	0	0	0	0	0	0	0	0	0	0	0	0	0	0	0	0	0	0	0	0	0	0	0	0	0	0	0	0	0	0	0	0	0	0	0	0	0	0	0
Zotu1925	99	Bacteria	Cyanobacteriota	Cyanobacteriia	Synechococcales	Cyanobiaceae	Cyanobium PCC-6307	0	0	0	0	0	0	0	0	0	0	0	0	0	0	0	0	0	0	0	0	0	0	0	0	0	0	0	0	0	0	0	0	0	0	0	0	0	0	0	0	0	0	0	0	0	0	0	0	0	0	0.17	0	0	0	0	0	0	0	0	0	0	0	0	0	0	0	0	0	0	0	0	0	0	0	0	0	0	0	0	0	0	0	0	0	0	0	0	0	0	0	0	0	0	0	0	0	0	0	0	0	0	0	0	0	0	0	0	0	0	0	0	0	0	0	0	0	0	0	0	0	0	0	0	0	0	0	0	0	0	0	0	0	0	0	0	0	0	0	0	0	0	0	0	0	0	0	0	0	0	0	0	0	0	0	0	0	0	0	0	0	0	0	0	0	0	0	0	0	0	0	0	0	0	0	0	0	0	0	0	0	0	0	0	0	0	0	0	0	0	0	0	0	0	0	0	0	0	0	0	0	0	0.12	0	0	0	0	0	0	0	0	0	0	0	0	0	0	0	0	0	0	0	0	0	0	0	0	0	0	0	0	0	0	0	0	0	0	0	0	0	0	0	0	0	0	0	0	0	0	0	0	0	0	0	0	0	0	0	0	0	0	0	0	0	0	0	0
Zotu1926	100	Bacteria	Bacteroidota	Bacteroidia	Bacteroidales	Rikenellaceae	Incertae Sedis	0	0	0	0	0	0	0	0	0	0	0	0	0	0	0	0	0	0	0	0	0	0	0	0	0	0	0	0	0	0	0	0	0	0	0	0	0	0	0	0	0	0	0	0	0	0	0	0	0	0	0	0	0	0	0	0	0.23	0	0	0	0	0	0	0	0	0	0.22	0	0	0	0	0	0	0	0	0	0	0	0	0	0	0	0	0	0	0	0	0	0	0	0	0	0	0	0	0	0	0	0	0	0	0	0	0	0	0	0	0	0	0	0	0	0	0	0	0	0	0	0	0	0	0	0	0	0	0.21	0	0	0	0	0	0	0	0	0	0	0	0	0	0	0	0	0	0	0	0	0	0	0	0	0.13	36.86	0	0	0	0	0	0	0	0	0	0	0	0	0	0	0	0	0	0	0	0	0	0.06	0	0	0	0.12	1.49	0	0	0	0	0	0	0	0	0	0	0	0	0	0	0	0	0	0.59	0	0	0	0	0	0	0	0	0	0	0	0	0	0	0	0	0	0	0	0	0	0	0	0	0	0	0	0	0	0	0	0	0	0	0	0	0	0	0	0	0	0	0	0	0	0	0	0	0	0	0	0	0	0	0	0	0	0	0	0	0	0	0	0	0	0	0	0	0
Zotu1927	98	Bacteria	Pseudomonadota	Gammaproteobacteria	Methylococcales	Methylomonadaceae		0	0	0	0	0	0	0	0	0	0	0	0	0	0	0	0	0	0	0	0	0	0	0	0	0	0	0	0	0	0	0	0	0	0	0	0	0	0	0	0	0	0	0	0	0	0.3	0	0	0.35	0	0	8.01	0.39	0.63	0	0	0.09	0	0	2.3	1.28	0	0	0	0.59	0	0	0	0	0	0	0	0	0	0	0	0	0	0	0	0	0	0	0	0	0	0	0	0	0	0	0	0	0	0	0	0	0	0	0	0	0	0	0	0	0	0	0	0	0	0	0	0	0	0	0	0	0	0	0	0	0	0	0	0	0	0	0	0	0	0	0	0	0	0	0	0	0	0	0	0	0	0	0	0	0	1.25	0	0.31	0.35	1.15	0	0	0.62	0	0	0	0	0	0	0	0	0	0	0	0	0	0	1.41	4.59	0.51	0.9	0.16	0.74	0	0.22	4.53	6.48	5.65	0.9	0	0	0.7	0.1	0.67	0.2	0.78	0.64	0	0	0	0	0	0.15	0	0	0	0.4	0.45	0	0.14	0	0	0	0	0	0	0	0	0	0	0	0	0	0	0	0	0	0	0	0	0	0	0	0	0	0	0	0	0	0	0	0	0	0	0	0	0	0	0	0	0	0	0	0	0	0	0	0	0	0	0	0	0	0	0	0	0	0	0	0	0	0	0	0	0
Zotu1928	99	Bacteria	Acidobacteriota	Thermoanaerobaculia	Thermoanaerobaculales	Thermoanaerobaculaceae	Subgroup 10	0	0	0	0	0	0	0	0	0	0	0	0	0	0	0	0	0.6	0	0.9	0.91	1.44	5.4	1.87	0.81	1.5	1.99	0	1.32	0	0	0	0	0	0	0	0	0	0	0	0	0	0	0	0	0	0	0	0	0	0	0	0	0	0	0	0	0	0	0	0	0	0	0	0	0	0	0	0	0	0	0	0	0	0	0	0	0.84	0	0.42	0.49	0.7	3.28	0	0	0	0	0	0	0	0	0	0	0	0	0	0	1.32	0	0	0	0.46	0	0	0	0	0	0	0	0	0	0	0	0	0	0	0	0	0	0	0	0	0	0	0	0	0	0	0	0	0	0.52	0	2.75	2.34	1.42	3.38	0	0	0	0	0	0	0	0	0	0	0	0	0	0	0	0	0	0	0	0	0	0	0.09	0	0	0	0	0	0	0.09	0	0	0	0	0	0	0	0	0	0	0	0	0	0	0	0	0	0	0	0	0	0	0	0	0	0	0	0	0	0	0	0	0	0	0	0	0	0.07	0	0	0.09	0	0	0	0	0.34	0	0	0	0.09	0	0.29	0.13	0	0	0	0	0	0	0	0	0	0	0	0	0	0	0	0	0	0	0	0	0	0	0	0	0	0	0	0	0	0	0	0	0	0	0	0.76	1.18	0.49	0.31	0.87	1.82	0.38	1.76	0.27	1.6	3.63	2.04
Zotu1929	100	Bacteria	Pseudomonadota	Gammaproteobacteria	Steroidobacterales	Woeseiaceae	Woeseia	0	0	0	0	0	0	0	0	0	0	0	0	0	0	0	0	0.11	0	0	0	0	0	0	0	0.12	0	0	0	0	0	0	0	0	0	0	0	0	0	0	0	0	0	0	0	0	0	0	0	0	0	0	0	0	0	0	0	0	0	0	0	0	0	0	0	0	0	0	0	0	0	0	0	0	0	0	0	0.33	0	0.43	0	0.28	0	0	0	0	0	0	0	0	0	0	0	0	0	0	0	0	0	1.71	0	3.48	0	0	0	0	0	0	0	3.88	2.4	0.44	0	2.39	2.98	0	2.16	3.29	0	3.65	1.46	0	0	0	0	0	0	0	0	0	0	0.35	0	0.17	0	0	0	0	0	0	0	0	0	0	0	0	0	0	0	0	0	0	0	0	0	0	0	0	0	0	0	0	0	0	1.64	0.21	3.55	0.56	0	0	0	0	0	0	0	0	0	0	0	0	0	0	0	0	0	0	0	0	0	0	0	0	0	0	0	0	0	0	0	0	0	0	0	0	0.11	0	0	0.15	0	3.74	4.67	0	0	0	0.05	0.61	3.99	3.93	0.12	0	2.22	5.27	1.19	0	0	0	0	0	0	0	0	0	0	0	0	0	0	0	0	0	0	0	0	0	0	0	0	0	0	0	0	0	0	0	0	0.19	1.25	0	0	0.19	0	0	0	0	0	0	0
Zotu1930	99	Bacteria	Campylobacterota	Campylobacteria	Campylobacterales	Arcobacteraceae	Arcobacter	0	0	0	0	0	0	0	0	0	0	0	0	0	0	0	0	0	0	0	0	0	0	0	0	0	0	0	0	0	0	0	0	0	0	0	0	0	0	0	0	0	0	0	0	0	0	0	0	0	0	0	0	0	0	0	0	0	0	0	0	0	0	0	0	0	0	0	0	0	0	0	0	0	0	0	0	0	0	0	0	0	0.85	0	0	0	0	0	0	0	0	0	0	0	0	0	0	0	0	0	0	0	0	0	0	0	0	0	0	0	0	0	0	0	0	0.33	0	0	0	0	0	0	0	0	0	0	0	0	0	0	0	0	0	0	0.21	0	0	0	0	0	0	0	0	0	0	0	0	0	0	0	0	0	0	0	0	0	0	0	0	0	0	0	0	0	0	0	0	0	0	0	0	0	0	0	0	0	0	0	0	0	0	0	0	0	0	0	0	0	0	0	0	0	0	0	0	0	0	0	0	0	0	0	0	0	0.14	0	0	0	0	0	0	0	0	0	0.17	0	0	0	0	0	0	0	0	0	0	0	0	0	0	0	0	0	0	0	0	0	0	0	0	0	0	0	0	0	0	0	0	0	0	0	0	0	0	0	0	0	0	0	0	0	0	0	0	0	0	0	0
Zotu1931	98	Bacteria	Bacteroidota	Bacteroidia	Bacteroidales	SB-5	Incertae Sedis	0	0	14.99	4.71	0	0	0	0	0.63	0.53	0	0	0	0	0	0	0	0	0	0	0	0	0	0	0	0	0	0	0	0	0	0	0	0	0	0	0	0	0	0	0	0	0	0	0	0	0	0	0	0	0	0	0	0	0	0	0	0	0	0	0	0	0	0	0	0	0	0	0	9.78	0.85	0	0	0	0	0	0	0	0	0	0	0	0	0	0	0	0	0	0	0	0	0	0	0	0	0	0	0	0	0	0	0	0	0	0	0	0	0	0	0	0	0	0	0	0	0	0	0	0	0	0	0	0	0	0	0	0	0	0	0	0	0	0	0	0	0	0	6.14	14.07	0.19	0	0	0	0	0	0	0	0	0	0	0	0	0	0	0	0	0	0	0	0	0	0	0	0	0	0	0	0	0	0	0	0	0	0	0	0	0	0	0	0	0	0	0	0	0	0	0	0	0	0	0	0	0	0	0	0	0	0	0	0	0	0	0	0	0	0	0	0	0	0	0	0	0	0	0	0	0	0	0	0	0	0	0	0	0	0	0	0	0	0	0	0	0	0	0	0	0.82	0	0	4.83	1.73	0	0	0	0	0	0	0	0	0	0	0	0	0	0	0	0	0	0	0	0	0	0	0	0	0
Zotu1932	100	Bacteria	Campylobacterota	Campylobacteria	Campylobacterales	Sulfurovaceae	Sulfurovum	0	0	0	0	0	0	0	0	0	0	0	0	0	0	0	0	0.48	0	0	0	0	0	0.22	0	0	0.17	0	0	0	0	0	0	0	0	0	0	0	0	0	0	0	0	0	0	0	0	0	0	0	0	0	0	0	0	0	0	0	0	0	0	0	0	0	0	0	0	0	0	0	0	0	0	0	0	0	0	0	0	0	0	0	0	0	0	0	0	0	0	0	0	0	0	0	2.35	0	3.23	0	0	0	0	0	0	0	0.06	1.15	0.55	2.77	0	0	0	0	0.68	0	0	1.58	0	0	0	0	0	0	0	0	0	0	0	0	0	0	0	0	0	0	0	0	0	0	0	0	0	0	0	0	0	0	0	0	0	0	0	0	0	0	0	0	0	2.07	0.22	0	0	1.41	0	0	0	0.07	0	0	0	0	0	0	0	0	0	0	0	0	0	0	0	0	0	0	0	0	0	0	0	0	0	0	0	0	0	0	0	0	0	0	0	0	0	0	1.07	0	1.02	1.25	0	0	0	0	0	0	0.97	0	0	0	0.43	0.25	0	0	0	0	0	0	0	0	0	0	0	0	0	0	0	0	0	0	0	0	0	0	0	0	0	0	0	0	0	0	0	0	0	0	0	0	0	0	0	0	0	0	0.5	0	0	0	0
Zotu1933	99	Bacteria	Acidobacteriota	Thermoanaerobaculia	Thermoanaerobaculales	Thermoanaerobaculaceae	Subgroup 23	0	0	0	0	0	0	0	0	0	0	0	0	0	0	0	0	1.16	0.63	0.59	2.59	2.55	1.85	3.53	0	1.15	2.08	0	2.37	0	0	0	0	0	0	0	0	0	0	0	0	0	0	0	0	0	0	0	0	0	0	0	0	0	0	0	0	0	0	0	0	0	0	0	0	0	0	0	0	0	0	0	0	0	0	0	0	1.6	0	2.62	2.29	0.6	3.82	0	0	0	0	0	0	0	0	0	0	0	0.21	0	0.15	0	0	0	0.41	0	0	1.18	0	0.46	0.98	0	0	0	0	0	1.38	0	0	0.18	0	0	0.16	0	0	0	0	0	0	0	0	0	0	0	0	0.45	0	0.07	2.28	0.99	3.44	0.1	0	0	0	0	0	0	0	0	0	0	0	0	0	0	0	0	0	0	0	0	0.17	0.9	1.67	0	0	0	0.29	0	0	0	0	0	0	0	0	0	0	0	0	0	0	0	0	0	0	0	0	0	0	0	0	0	0	0	0	0	0	0	0	0	0	0	0	0	0	0	0	0	2.01	0.29	0	0	0	0.27	0	0	0.39	0	0	0	0.48	0.57	0	0	0.05	0	0	0	0	0	0	0	0	0	0	0	0	0	0	0	0	0	0	0	0	0	0	0	0	0	0	0	0	0	0	0	0	1.75	0.33	1.03	0.74	1.81	3.33	0.87	1.98	0	0.13	1.74	1.26
Zotu1934	99	Bacteria	Thermodesulfobacteriota	Desulfobulbia	Desulfobulbales	Desulfocapsaceae		0	0	0	0	0	0	0	0	0	0	0	0	0	0	0	0	0	0	0	0	0	0	0	0	0	0	0	0	0	0	0	0	0	0	0	0	0	0	0	0	0	0	0	0	0	0	0	0	0	0	0	0	0	0	0	0	0	0	0	0	0	0	0	0	0	0	0	0	0	0	0	0	0	0	0	0	0	0	0	0	0	0	0	0	0	0	0	0	0	0	0	0	0	2.3	0	2.11	0	0	6.44	2.55	0	0	0	0	4.61	0	0.5	0	0	0	2.98	3.42	0	0	1.97	0	0.13	1.4	0	0	0	0	0	0	0	0	0	0	0	0	0	0	0	0	0	0	0	0	0	0	0	0	0	0	0	0	0	0	0	0	0	0	0	0	0	0	5.75	3.8	0.05	0.58	0	0	0	0	1.11	0	0	0	0	0	0	0	0	0	0	0	0	0	0	0	0	0	0	0	0	0	0	0	0	0	0	0	0	0	0	0	0	0	0	0	0	0	0	1.74	0.82	2.74	3.78	3.17	0.38	0	0.48	0.66	0.27	2.17	0.65	0.03	0	2.96	1.92	0	0	0	0	0	0	0	0	0	0	0	0	0	0	0	0	0	0	0	0	0	0	0	0	0	0	0	0	0	0	0	0	0	0	0	0	0	0	0	0	0	0	0	0	0	0	0
Zotu1935	99	Bacteria	Chloroflexota	Anaerolineae	Anaerolineales	Anaerolineaceae	Incertae Sedis	0	0	0	0	0	0	0	0	0	0	0	0	0	0	0	0.07	1.97	0	0.38	0.27	0.48	1.78	0.54	0	2	0.66	0.4	1.51	0	0	0	0	0	0	0	0	0	0	0	0	0	0	0	0	0	0	0	0	0	0	0	0	0	0	0	0	0	0	0	0	0	0	0	0	0	0	0	0	0	0	0	0	0	0	0	0	0.37	0	1.37	0.3	1.57	1.56	0	0	0	0	0	0	0	0	0	0	0	1.4	0	0	0	0	0	0	0	0	0	0.54	1.55	0	1.31	0	0	0	0	2.96	0	0	0.51	0	0	0	0	0	0	0	0	0	0	0	0	0	0	0	2.02	0	0.99	0.51	1.05	1.11	0	0	0	0	0	0	0	0	0	0	0	0	0	0	0	0	0	0	0	0	0.47	2.12	0	0.35	0	0	0	0	0	0	0	0	0	0	0	0	0	0	0	0	0	0	0	0	0	0	0	0	0	0	0	0	0	0	0	0	0	0	0	0	0	0	0	0	0	0	0	3.15	0	2.11	0.33	0	0	0	0	0	0.09	0.16	0	0	0	0	0	0	0	0	0	0	0	0	0	0	0	0	0	0	0	0	0	0	0	0	0	0	0	0	0	0	0	0	0	0	0	0	0	0	0	0	0.36	1.08	0.6	0	2.93	0.94	3.8	1.08	1.28	0.75	0.64	0.28
Zotu1936	99	Bacteria	Pseudomonadota	Alphaproteobacteria	Hyphomicrobiales	Rhizobiaceae		0.29	0	0	0	0	0	0	0	0	0	0	0	0	0	0	0	0	0	0	0	0	0	0	0	0	0	0	0	0	0	0	0	0	0.29	0	0	0	0	0	0	0	0	0	0	0	0	0	0	0	0	0	0.42	1.4	0	0	1.25	0.27	0	0.67	0	0.18	0	0	0.17	0.65	0.03	0.51	0.23	0	0.45	0.24	0	0	0	0	0	0.14	0	0	0	0	0	0	0	0	0	0	0	0	0	0	0	0	0.42	0	0	2.57	0	0	0	0	0	0	0	0	0	0	0	0	0	0	0	0	0	0	0	0	0	0	0	0	0	0	0	0	0	0	0	0	0	0	0	0	0	0	0	0	0	0	0	0	0	0	0	0	0	0.18	0	5.21	0.33	0.11	0.26	0	0.17	3.67	0	0	0	0	0	0	0	0	0	0	0	0	0	0.12	0.13	0.21	0	0	0.36	0	0	0.25	0.19	0.02	0	0	0	0.15	0	0.21	0.57	0.26	0	0.05	0.08	0	0.05	0	0.19	0.21	0	0	0.07	0.13	0	0	0	0	0	0	0	0	0.51	0	0	0	0.51	0	0	0	0	0	0	0	0	0	0	0	0	0	0	0	0	0	0	0	0	0	0	0	0	0	0	0	0.2	0.17	0	0	0	0	0	0	0	0	0	0	0	0	0	0	0	0	0	0	0	0	0	0	0	0	0
Zotu1937	100	Bacteria	Actinomycetota	Thermoleophilia	Solirubrobacterales	Solirubrobacteraceae	Conexibacter	0	0	0	0	0	0	0	0	0	0.15	0	0	0	0	0	0	0	0	0	0	0	0	0	0	0	0	0	0	0	0	0	0	0	0	0	0	0	0	0	0	0	0.31	0	0	0	0	0	0	0.31	0	0	2.11	0.77	0.96	0	0.39	0.72	0.85	2.48	1.61	0.64	0	0.39	0.11	0.51	0.63	0	0	0	0	0	0	0	0	0	0	0	0	0	0	0	0	0	0	0	0	0	0	0	0	0	0	0	0	0	0	0	0	0	0	0	0	0	0	0	0	0	0	0	0	0	0	0	0	0	0	0	0	0	0	0	0	0	0	0	0	0	0	0	0	0	0	0	0	0	0	0	0	0.26	0	0	0	0	0	0	0	0.09	0	1.66	1.5	0.24	0	0.36	1.29	1.12	0.14	0	0	0	0	0	0	0	0	0	0.12	0	0	0.19	2.82	2.12	0.96	0	0.62	0.59	0.23	1.03	1.21	1.24	0	0	0	1.01	0.89	1.82	1.04	2.55	0.94	1.11	1.39	0.58	0.29	0.75	0.92	0	0	0	0	0	0	0.16	0	0	0	0	0	0	0	0	0	0	0	0	0	0	0	0.08	0	0.08	0.18	0	0	0	0	0	0	0	0	0	0	0	0	0	0	0	0	0	0	0	0.29	0.22	0	0	0	0	0	0	0	0	0	0	0	0	0	0	0	0	0	0	0	0	0	0.55	0.21	0	0
Zotu1938	100	Bacteria	Pseudomonadota	Gammaproteobacteria	Lysobacterales	Lysobacteraceae	Arenimonas	0	0	0	0	0	0	0	0	0	0	0	0	0	0	0	0	0	0	0	0	0	0	0	0	0	0	0	0	0	0	0	0	0	0	0	0	0	0	0	0	0	0	0	0	0	0	0	1.02	0.38	0	0	0	0.24	0	0	0.57	0.47	0.52	0.7	0	0	0	0	1.57	0.83	0.91	5.01	0	0	0	0	0	0	0	0	0	0	0	0	0	0	0	0	0	0	0	0	0	0	1.06	0	0	0.3	0	0	0	0	0	0	0	0	0	0	0	0	0	0	0	7.12	0.87	0	0	0	0	0	0	0.65	0.89	3.67	0	0	0	0	0	0	0	0	0	0	0	0	0	0	0	0	0	0	0	0	0	0	0	0	0.21	0	0	0.87	0	0	0	0	0	0	0.45	0.62	4.21	0	0	0	0	0	0	0	0.62	0	2.23	0	0	0	0.05	0	0.28	0	0.13	0	0	0	0	0.23	0	0	0	0	0.29	0.21	0.1	1.5	0.05	0.34	0.26	0.04	0.17	0.19	0.02	0	0.27	0	0.09	0	0.31	0	0.34	0.12	0	0	0	0	0	0.28	0	0	0	0	0	0.41	0.28	0.74	0	0	1.74	1.87	0	0	0	0.72	0	0	0	0	0	0	0	0	0	0	0	0	0	0	0	0	0	0	0	0	0	0	0	0	0	0	0	0	0	0	0	0	0	0	0	0	0	0	0	0	0
Zotu1939	99	Bacteria	Pseudomonadota	Gammaproteobacteria	CCM19a	Incertae Sedis	Incertae Sedis	0	0	0	0	0	0	0	0	0	0	0	0	0	0	0	0	0	0	0	0	0	0	0	0	0	0	0	0	0	0	0	0	0	0	0	0	0.2	0	0	0	0	0	0	0	0.52	0	0	0.5	0.88	0.34	0.42	0.35	0	0	0	2.69	1.29	3.69	3.54	1.66	0	0	0.8	3.51	0.43	0.7	1.08	0	0	0	0	0	0	0	0	0	0	0	0	0	0	0	0	0	0	0	0	0	0	0	0.51	0	0	0	0	0	0	0	0	0	0	0	0	0	0	0	0	0	0.17	0	0	0	0	0	0	0	0	0	0	0	0	0	0	0	0	0	0	0	0	0	0	0	0	0	0	0	0	0.31	0.09	0	0	0	0	0	0	0.13	0.32	0	0.73	1.76	1.08	0.55	0.81	1.87	0	0.61	0	0	0	0	0	0	0	0	0	0.08	0	0	0.23	0.58	1.87	0.46	0	0.12	0	0	0.23	2.26	0.85	0	0	0	2.34	0.88	0.93	0.91	0.53	1.11	0.56	2.58	1.12	0.38	0.82	0.95	0.17	0	0	0.11	0.24	0.09	0.69	0	0	0	0	0	0	0	0	0	0	0	0	0	0	0.14	0.07	0	0	0.41	0.19	0	0	0	0.51	0	0	0	0	0	0	0	0	0	0	0	0	0	0	0.17	0	0	0	0	0	0	0	0	0	0	0	0	0	0	0	0	0	0	0	0	0	0	0	0	0	0
Zotu1940	96	Archaea	Nanoarchaeota	Nanoarchaeia	Pacearchaeales	Incertae Sedis		0	0	17.72	3.45	0	0	0	0	0	1.04	0	0	0	0.13	0	0	0	0	0	0	0	0	0	0	0	0	0	0	0	0	0	0	0	0	0	0	0	0	0	0	0	0	0	0	0	0	0	0	0	0	0	0	0	0	0	0	0	0	0	0	0	0	0	0	0	0	0	0	0	5.44	0.38	0	0	0	0	0	0	0	0	0	0	0	0	0	0	0	0	0	0	0	0	0	0	0	0	0	0	0	0	0	0	0	0	0	0	0	0	0	0	0	0	0	0	0	0	0	0	0	0	0	0	0	0	0	0	0	0	0	0	0	0	0	0	0	0	0	0	7.95	3.39	0.3	0	0	0	0	0	0	0	0	0	0	0	0	0	0	0	0	0	0	0	0	0	0	0	0	0	0	0	0	0	0	0	0	0	0	0	0	0	0	0	0	0	0	0	0	0	0	0	0	0	0	0	0	0	0	0	0	0	0	0	0	0	0	0	0	0	0	0	0	0	0	0	0	0	0	0	0	0	0	0	0	0	0	0	0	0	0	0	0	0	0	0	0	0	0	0	0	0	0	0	2.9	7.19	0	0	0	0	0	0	0	0	0.42	0	0	0	0	0	0	0	0	0	0	0	0	0	0	0	0
Zotu1941	99	Bacteria	Chloroflexota	Anaerolineae	Anaerolineales	Anaerolineaceae	Incertae Sedis	0	0	0	0	0	0	0	0	0	0	0	0	0	0	0	0	0	0	0	0.13	0	0.75	0	0	0.3	0.56	0	0.39	0	0	0	0	0	0	0	0	0	0	0	0	0	0	0	0	0	0	0	0	0	0	0	0	0	0	0	0	0	0	0	0	0	0	0	0	0	0	0	0	0	0	0	0	0	0	0	0	0	0	0.4	0.5	0.27	0	0	0	0	0	0	0	0	0	0	0	0	3.15	0	0.3	0	0	1.09	0.83	0	0	0.42	1.14	3.63	0	0	0	0	0	2.59	3.39	0	0	1.68	0	0	1.54	0	0	0	0	0	0	0	0	0	0	0	0	0.19	0	0.26	0.41	0.92	0.85	0	0	0	0	0	0	0	0	0	0	0	0	0	0	0	0	0	0	0	0	1.77	4.24	0	0	0	0	0	0	5.26	0	0	0	0	0	0	0	0	0	0	0	0	0	0	0	0	0	0	0	0	0	0	0	0	0	0	0	0	0	0	0	0	0	0	0	0	0	0	5.05	0	5.31	2.8	0	0	0	0.1	0	0	0.62	0	0	0	0	1.67	0	0	0	0	0	0	0	0	0	0	0	0	0	0	0	0	0	0	0	0	0	0	0	0	0	0	0	0	0	0	0	0	0	0	0	0	0	0	0	0.79	0.05	0.51	0.26	0	0	0.34	0.36
Zotu1942	99	Bacteria	Pseudomonadota	Gammaproteobacteria	Burkholderiales	Sutterellaceae	Incertae Sedis	0	0	0	0	0	0	0	0	0	0	0	0	0	0	0	0	0	0	0	0	0	0	0	0	0	0	0	0	0	0	0	0	0	0	0	0	0	0	0	0	0	0	0	0	0	0	0	0.92	0	0	0	2.2	0.24	0	0.83	0	0.94	0.2	2.3	3.51	0	0	0	0	0.98	0	0.44	0	0	0	0	0	0	0	0	0	0	0	0	0	0	0	0	0	0	0	0	0	0	0.42	0.18	0	0	0	0	0	0	0	0	0	0	0	0	0	0	0	0	0	0	0	0	0	0	0	0	0	0	0	0	0	0	0	0	0	0	0	0	0	0	0	0	0	0	0	0	0	0	0	0	0	0	0	0	0	0	0	0.49	0	0	0.19	0	0.34	0	1.2	0.39	0.05	0	0	0	0	0	0	0	0	0	0	0	0	1.58	3.25	1.05	0.51	1.85	0.26	0	0	0.4	0.85	0.88	0	0	0.23	0.79	1.32	1.97	1.27	1.35	2.69	5.1	1.53	0.66	0.4	1.38	1.27	2.41	0	0	0.43	0.41	2.35	1.03	0.19	0	0	0	0	0	0	0	0	0	0	0	0	0	0	0	0	0	0	0	0	0	0	0	0	0	0	0	0	0	0	0	0	0	0	0	0	0	0	0	0	0	0	0	0	0	0	0	0	0	0	0	0	0	0	0	0	0	0	0	0	0	0	0	0
Zotu1943	99	Bacteria	Acidobacteriota	Blastocatellia	Blastocatellales	Blastocatellaceae	JGI 0001001-H03	0	0	0	0	0	0	0	0	0	0	0	0	0	0	0	0	0	0	0	0	0	0	0	0	0	0	0	0	0	0	0	0	0	0	0	0	0	0	0	0	0	0	0	0	0	0	0	0	0.2	0	0	5.01	0.11	0	0	1.87	0.31	1.1	1.39	1.02	0.54	0	0	2.28	0.78	0.38	0.42	0	0	0	0	0	0	0	0	0	0	0	0	0	0	0	0	0	0	0	0	0	0	0	0	0	0	0	0	0	0	0	0	0	0	0	0	0	0	0	0	0	0.45	0	0	0	0	0	0	0	0	0	0.58	0	0	0	0	0	0	0	0	0	0	0	0	0	0	0	0	0	0	0	0	0	0	0	0	0	0	0	0	0	2.05	0.19	0.77	0.12	0	0.54	0.7	0.27	0	0	0	0	0	0	0	0	0	0	0	0	0	3.34	3.74	0.04	0	0	0	0	3.1	1.44	1.71	0	0.17	0	1.78	0.21	0.26	0.16	0.1	0.26	0.45	0.14	0.24	0.18	0.72	0.75	0	0	0	0	0	0	0	0	0	0	0	0	0	0	0	0	0	0	0	0	0	0	0.25	0	0	0.06	0.38	0	0	0	0	0	0	0	0	0	0	0	0	0	0	0	0	0	0	0	0	0	0	0	0	0	0	0	0	0	0	0	0	0	0	0	0	0	0	0	0	0	0	0	0	0
Zotu1944	100	Bacteria	Pseudomonadota	Alphaproteobacteria	Hyphomicrobiales	Methyloligellaceae	Incertae Sedis	0	0.42	0.47	0	1.63	0.6	0	0	0.44	0.19	0.13	0.58	0	0	0	0.65	0.39	0	0	0.58	0	0.56	0	0.18	0.11	0.53	0.21	0.23	0	0	0.15	0	0	1.22	0.2	0	0.12	0	0	0	0.79	0	0.25	0	1.1	0.14	0	0	0	3.85	0	0	0	0	0	0.2	0.1	0.6	0.43	0	0	0	0	0.05	0	0	0.07	0.79	0.45	0	0.29	0	0	0.09	0.28	0	0	0	0.31	0.13	0	0	0	0	0	0	0.15	0.11	0	0	0	0	0	0	0.76	0.51	0	0	0.69	0	0	0	0	0.42	0.19	0	0	0	0	0	0	0	0	0.68	0.23	0	0.36	0.35	0	0	0.12	0	0.48	0.26	0	0	0	0	0	0	0.46	0	0	0.17	0.26	0	0	0	0.09	0	0	0	0	3.61	1.67	1.22	0	0	0	0	0	0	2.15	0.75	0.52	0.41	0	0.32	0.4	0.29	0.49	0.8	0	0	0.07	0.47	0	4.33	0	0	0	0	0	0	0	0	0.16	0.09	0	0	0	0	0	0	0.37	0.54	0	0.61	0.76	0.43	0.51	0.14	0.22	0.8	0.04	1.57	2.64	0.12	0	0	0	0	0.43	0.2	0.15	0	2.12	0	0	0	0.12	1.11	0.25	0.89	0	0	0	0.27	0	0	0.14	0.09	0	0	0	0.28	0	0	0	0	0.14	0.17	0.22	0	0	0	0	0	0.07	0.58	0.47	0	0	0	0	0	0	0	1.62	1.35	0	0	0	0	0.6	0.12	0.9	0	0.49	0	0.25	0.04	0.1	0.07	0.25	0.3
Zotu1945	100	Bacteria	Cyanobacteriota	Cyanobacteriia	Synechococcales	Cyanobiaceae	Synechococcus CC9902	0	0	0	0	0	0	0	0	0	0	0	0	0	0	0	0	0	0	0	0	0	0	0	0	0	0	0	0	0	0	0	0	0	0	0	0	0	0	0	0	0	0	0	0	0	0	0	0	0	0	0	0	0	0	0	0	0	0	0	0	0	0	0	0	0	0	0	0	0	0	0	0	0	0	0	0	0	0	0	0	0	0	0	0	0	0	0	0	0	0	0	0	0	0	0	0	0	0	0	0	0	0	0	0	0	0	0	0	0	0	0	0	0	0	0	0	0	0	0	0	0	0	0	0	0	0	0	0	0	0	0	0	0	0.06	0	0	0	0	0	0	0	0	0	0	0	0	0	0	0	0	0	0	0	0	0	0	0	0	0	0	0	0	0	0	0	0	0	0	0	0	0	0	0	0	0	0	0	0	0	0	0	0	0	0	0	0	0	0	0	0	0	0	0	0	0	0	0	0	0	0	0	0	0	0	0	0	0	0	0	0	0	0	0	0	0	0	0	0	0	0	0	0	0	0	0	0	0	0	0	0	0	0	0	0	0	0	0	0	0	0	0	0	0	0	0	0	0	0	0	0	0	0	0	0	0	0	0	0	0	0	0	0.03	0	0	0	0.12
Zotu1946	99	Bacteria	Bacteroidota	Bacteroidia	Sphingobacteriales	NS11-12 marine group	Incertae Sedis	0	0	0	0	0	0	0	0	0	0	0	0	0	0	0	0	0	0	0	0	0	0	0	0	0	0	0	0	0	0	0	0	0	0	0	0	0	0	0	0	0	0	0	0	0	0	0	0	0	0	0	0	0	0	0	0	0	0	0	0	0.14	0	0	0.09	0	0	0	0	0	0	0	0	0	0	0	0	0	0	0	0	0	0	0	0	0	0	0	0	0	0	0	0	0	0	0	0	0	0	0	0	0	0	0	0	0	0	0	0	0	0	0	0	0	0	0	0	0	0	0	0	0	0	0	0	0	0	0	0	0	0	0	0	0	0	0	0	0	0	0	0	0	0	0	0	0	0	0	0	0	0	0	0	0	0	0	0	0	0	0	0	0	0	0	0	0	0	0	0	0	0	0	0	0	0	0	0	0	0	0	0	0	0	0	0	0	0	0	0	0	0	0	0	0	0	0	0	0	0	0	0	0	0	0	0	0	0	0	0	0	0	0	0	0	0	0	0	0	0	0	0	0	0	0	0	0	0	0	0	0	0	0	0	0	0	0	0	0	0	0	0	0	0	0	0	0	0	0	0	0	0	0	0	0	0	0	0	0	0	0	0	0	0	0	0	0	0
Zotu1947	99	Bacteria	Calditrichota	Calditrichia	Calditrichales	Calditrichaceae		0	0	0	0.17	0	0	0	0	0	0	0	0	0	0	0	0	0.53	0	1.21	0.73	0.97	0.38	0.9	0	0.76	1.36	0	0.5	0	0	0	0	0	0	0	0	0	0	0	0	0	0	0	0	0	0	0	0	0	0	0	0	0	0	0	0	0	0	0	0	0	0	0	0	0	0	0	0	0	0	0.91	0	0	0	0	0	0.61	0	1.69	0.72	0.49	0.7	0	0	0	0	0	0	0	0	0	0	0	1.74	0	0	0.69	0	1.08	0.67	0	0	0	2.66	0.81	0	0	0	0	0	0	2.36	0	0	1.53	0	0	3.62	0	0	0	0	0	0	0	0	0	0	0	0	0.37	0	0.1	0.07	0.7	1.53	0	0	0	0	0	0	0	0	0	0	0	0	0	0	0	0	0	0	0	0	1.69	3.45	0	0	1.15	0	0	0	0.8	0	0	0	0	0	0	0	0	0	0	0	0	0	0	0	0	0	0	0	0	0	0	0	0	0	0	0	0	0	0	0	0	0	0	0	0	0	0	1.19	0.98	2.24	0.49	0.35	0.68	0.12	0.24	0	1.05	0.31	0	0.32	0.47	4.44	1.09	0.32	0	0	0	0	0	0	0	0	0	0	0	0	0	0	0	0	0	0	0	0	0	0	0	0	0	0	0	0	0.1	0.36	0	0	0	0	1.45	0.75	0.28	1.24	1.02	1.85	0.12	1.36	0	0.3	0.12	0.6
Zotu1948	100	Bacteria	Actinomycetota	Acidimicrobiia	Microtrichales	Ilumatobacteraceae	CL500-29 marine group	0	0	0	0	0	0	0	0	0	0	0	0	0	0	0	0	0	0	0	0	0	0	0	0	0	0	0	0	0	0	0	0	0	0	0	0	0	0	0	0	0	0	0	0	0	0	0	0	0	0	0	0	0	0	0	0	0	0	0	0	0	0	0	0	0	0	0	0	0	0	0	0	0	0	0	0	0	0	0	0	0	0	0	0	0	0	0	0	0	0	0	0	0	0	0	0	0	0	0	0	0	0	0	0	0	0	0	0	0	0	0	0	0	0	0	0	0	0	0	0	0	0	0	0	0	0	0	0	0	0	0	0	0	0	0	0	0	0	0	0	0	0	0	0	0	0	0	0	0	0	0	0	0	0	0	0	0	0	0	0	0	0	0	0	0	0	0	0	0	0	0	0	0	0	0	0	0	0	0	0	0	0	0	0	0	0	0	0	0	0	0	0	0	0	0	0	0	0	0	0	0	0	0	0	0	0	0	0	0	0	0	0	0	0	0	0	0	0	0	0	0	0	0	0	0	0	0	0	0	0	0	0	0	0	0	0	0	0	0	0	0	0	0	0	0	0	0	0	0	0	0	0	0	0	0	0	0	0	0	0	0	0	0	0	0	0
Zotu1949	100	Bacteria	Thermodesulfobacteriota	Desulfobulbia	Desulfobulbales	Desulfocapsaceae	Desulfofustis	4.63	0	7.4	1.88	0.14	0.26	0	0	1.3	0.13	0	0	0	4.43	0	0.45	0	0	0	0	0	0	0	0	0	0	0	0	0	0	0	0	0	0	0	0	0	0	0	0	0	0	0	0	0	0	0	0	0	0	0	0	0	0	0	0	0	0	0	0	0	0	0	0	0	0	0	0.56	0.33	4.82	0.85	0	1.29	0	0	0	0	0	0	0	0	0	0	0	0	0	0	0	0	0	0	0	0	0	0	0	0	0	0	0	0	0	0	0	0	0	0	0	0	0	0	0	0	0	0	0	0	0	0	0	0	0	0	0	0	0	0	0	0	0	0	0	0	0	0	0	0.49	2.96	3.99	1.72	0	0	0.38	0	0	0	0	0	0	0	0	0	0	0	0	0	0	0	0	0	0	0	0	0	0	0	0	0	0	0	0	0	0	0	0	0	0	0	0	0	0	0	0	0	0	0	0	0	0	0	0	0	0	0	0	0	0	0	0	0	0	0	0	0	0	0	0	0	0	0	0	0	0	0	0	0	0	0	0	0	0	0	0	0	0	0	0	0	0	0	0	0	0	0	0	0.79	0.36	0	0	1.98	6.93	0	0.16	0	0	0.59	0	0	0.62	0.95	0	1.37	0.59	0.07	0	0	0	0	0	0	0	0	0	0	0	0
Zotu1950	99	Bacteria	Pseudomonadota	Gammaproteobacteria	Methylococcales	Methylococcaceae		0	0	0	0	0	0	0	0	0	0	0	0	0	0	0	0	0	0	0	0	0	0	0	0	0	0.11	0	0	0	0	0	0	0	0	0	0	0	0	0	0	0	0	0	0	0	0	0	0	0	0	0	0	0.27	0	0	0	0.14	0	0	0	0	0	0	0	0	0	0	0	0	0	0	0	0	0	0	0	0	0	0	0	0	0	0	0	0	0	0	0	0	0	0	0	0.29	0	0	0	0	0	0	0	0	0	0	0	0	0	0	0	0.1	0	0	0	0	0	0	0	0	0	0	0	0	0.39	0	0	0	0	0	0	0	0	0	0	0	0	0	0	0	0	0	0	0	0	0	0	0	0	0	0	0.06	0.35	0	0	0	0.19	0	0	0	0	0	0	0	0	0	0	0	0	0	0	0	0	0	0	0	0	0	0	0	0	0	0	0	0	0	0	0	0	0	0	0	0	0	0	0	0	0	0	0	0	0	0	0	0	0	0	0	0	0	0	0.25	0	0	0	0	0	0	0	0.08	0	0	0	0.05	0	0	0	0	0	0	0	0	0	0	0	0	0	0	0	0	0	0	0	0	0	0	0	0	0	0	0	0	0	0	0	0	0	0	0	0	0	0	0	0	0	0	0	0	0
Zotu1951	99	Bacteria	Pseudomonadota	Gammaproteobacteria	B2M28	Incertae Sedis	Incertae Sedis	0	0	0	0	0	0	0	0	0	0	0	0	0	0	0	0	0.91	0	0.8	0.27	0.3	0.32	0.53	0	2.24	0	0.58	0.55	0	0	0	0	0	0	0	0	0	0	0	0	0	0	0	0	0	0	0	0	0	0	0	0	0	0	0	0	0	0	0	0	0	0	0	0	0	0	0	0	0	0	0	0	0	0	0	0	1.52	0	0.65	0	2.46	1.14	0	0	0	0	0	0	0	0	0	0	0	0	0	0	0	0	0	0	1.79	0	0	0	0	0	0	0	5.13	1.4	0	0	0.79	0	0	0	1.57	0	4.28	3.32	0	0	0	0	0	0	0	0	0	0	0.37	0	1.83	0.11	0.48	0	0	0	0	0	0	0	0	0	0	0	0	0	0	0	0	0	0	0	0	0	0	0	0.66	0	0	0	0	1.46	0	3.64	0.91	0	0	0	0	0	0	0	0	0	0	0	0	0	0	0	0	0	0	0	0	0	0	0	0	0	0	0	0	0	0	0	0	0	0	0	0	0.32	0	0	0	1.23	0.16	1.27	0	0	0	0	2.36	2.43	3.59	0	0	1.47	3.33	0.49	0	0	0	0	0	0	0	0	0	0	0	0	0	0	0	0	0	0	0	0	0	0	0	0	0	0	0	0	0	0	0	0	3.16	0.46	0	0	0.34	0	0.34	0	0.71	1.27	0	0.04
Zotu1952	99	Bacteria	Gemmatimonadota	BD2-11 terrestrial group	Incertae Sedis	Incertae Sedis	Incertae Sedis	0.51	0	0	0	0	0	0	0	0.36	0	0	0	0	0.37	0	0	0.37	0	0.31	0.12	0	0	0	0	1.13	0	0	0	0	0	0	0	0	0	0	0	0	0	0	0	0	0	0	0	0	0	0	0	0	0	0	0	0	0	0	0	0	0	0	0	0	0	0	0	0	0	0	0.12	0	0	0.08	0	0	0	0	0	0	0	1.68	0	0.9	0	0	0	0	0	0	0	0	0	0	0	0	0	0	0	1.82	0	0	0	0.56	0	0.83	3.73	0	0.94	0	0	0	0	0	0	1.14	0	0.34	0	0	0	0.35	0.56	0	0	0	0	0	0	0	0	0	0	0	0	0.98	0.22	0.73	0	0	0	0	1.11	0	0.12	0	0	0	0	0	0	0	0	0	0	0	0	0	0	0.75	0	1.21	1.95	0	0	0	0.16	0.16	0.18	0	0	0	0	0	0	0	0	0	0	0	0	0	0	0	0	0	0	0	0	0	0	0	0	0	0	0	0	0	0	0	0	0	0	0	0	0	2.66	7.46	0	0.87	0	0	0.3	0.33	0.29	0.08	0.14	0	0.28	0.16	0	0	0.31	0.69	0	0	0	0	0	0	0	0	0	0	0	0	0	0	0	0.36	0	0	0	0	0	0	0	0	0	0	0	0.26	0	0	0.16	0	0	0.25	0.16	0	0	0.74	0.25	0.54	0.23	1.37	0.64	0.22	0.64
Zotu1953	99	Bacteria	Sva0485	Incertae Sedis	Incertae Sedis	Incertae Sedis	Incertae Sedis	0	0	0	0	0	0	0	0	0	0	0	0	0	0	0	0	0.38	1.08	0	0.12	0	0	0	14.67	0.29	0	0	0	0	0	0	0	0	0	0	0	0	0	0	0	0	0	0	0	0	0	0	0	0	0	0	0	0	0	0	0	0	0	0	0	0	0	0	0	0	0	0	0	0	0	0	0	0	0	0	0	0	20.64	0	0	0	0	0	0	0	0	0	0	0	0	0	0	0	0	0	0	0	0	0	0	0	0	0	0	0	0	0	0	0	0	0	0	0	0	0	0	0	0	0	0	0	0	0	0	0	0	0	0	0	0	0.22	31.53	0	0	0	0	0	0	0	0	0	0	0	0	0	0	0	0	0	0	0	0	0	0	0	0	0	0	0	0	0	0	0	0	0	0	0	0	0	0	0	0	0	0	0	0	0	0	0	0	0	0	0	0	0	0	0	0	0	0	0	0	0	0	0	0	0	0	0	0	0	0	0	0	0	0	0	0	0	0	0	0	0.16	0	0	0	0	0	0	0	0	0	0	0	0	0	0	0	0	0	0	0	0	0	0	0	0	0	0	0	0	0	0	0	0	0	0	0	0	0	0	0	0	0	0	0.61	9.29	13.34	0	0	0	0	0	0.12	0	0
Zotu1954	100	Bacteria	Pseudomonadota	Gammaproteobacteria	Steroidobacterales	Woeseiaceae	Woeseia	0	0	0	0	0	0	0	0	0	0	0	0	0	0	0	0.08	0.53	0	1.1	1.31	0.52	1.53	2.14	0	0.15	0.7	0.27	0.12	0	0	0	0	0	0	0	0	0	0	0	0	0	0	0	0	0	0	0	0	0	0	0	0	0	0	0	0	0	0	0	0	0	0	0	0	0	0	0	0	0	0	0	0	0	0	0	0	2.3	0	0.53	1.44	0.5	0.83	0	0	0	0	0	0	0	0	0	0	0	0	0	0	0	0	0	0	2.56	0	0	0.27	0.31	0	0	0	0.5	0.61	0	0	4	0	0	0	1.32	0	1.15	0	0	0	0	0	0	0	0	0	0	0	0.52	0	0.94	2.05	1.96	2.43	0	0	0	0	0	0	0	0	0	0	0	0	0	0	0	0	0	0	0	0	0	0	0	0.26	0	0	0	1.49	0	2.76	0	0	0	0	0	0	0	0	0	0	0	0	0	0	0	0	0	0	0	0	0	0	0	0	0	0	0	0	0	0	0	0	0	0	0	0	0	0	0.64	0	0.3	0.14	2.43	1.48	0.55	0.87	0	0.03	0	0.82	0.83	0	0	0.74	0.92	0	0	0	0	0	0	0	0	0	0	0	0	0	0	0	0	0	0	0	0	0	0	0	0	0	0	0	0	0.41	0	0	0.26	0.07	0.56	1.08	0	0	0.68	2.52	1	1.49	0.48	0.89	1.93	1.52
Zotu1955	100	Bacteria	Pseudomonadota	Gammaproteobacteria	Burkholderiales	Nitrosomonadaceae	Ellin6067	0	0	0	0	0	0	0	0	0	0	0	0	0	0	0	0	0	0	0	0	0	0	0	0	0	0	0	0	0	0	0	0	0	0	0	0	0	0	0.25	0	0	0	0	0	0	0.8	0.27	0	5.23	0.13	0	1.29	0	0	0.13	1.44	5.15	4.57	1.13	0.36	0.56	0.75	0.43	3.62	0.44	2.27	2.36	0	0	0	0	0	0	0	0	0	0	0	0	0	0	0	0	0	0	0	0	0	0	0	0	1.37	0	0	0	0	0	0	0	0	0	0	0	0	0	0	0	0	0	0	0	0	0	0	0	0	0.28	0	0.4	0	0	0	0	0	0	0	0	0	0	0	0	0	0	0	0	0	0	0	0	0	0	0	0	0	0	0	0.39	0	0.11	0	1.01	1.46	0.7	3.37	2.1	0.15	0	0	0	0	0	0	0	0	0	0	0	0	0.04	0.83	0.19	0	0	0.34	0	0	0.67	0.12	0.35	0	0.15	0.26	1.02	0.54	0.68	0.61	0.78	1.76	1.64	1	0.87	0.12	0.89	1.45	0	0	0	0.07	0.07	0.06	0.13	0.18	0	0	0	0	0	0	0	0	0	0	0	0	0	0.14	0.07	0	0	0.32	0.34	0	0	0	0	0.14	0	0	0	0	0	0	0	0	0	0	0	0	0	0	0	0	0	0	0	0	0	0	0	0	0	0	0	0	0	0	0	0	0	0	0	0	0	0	0	0
Zotu1956	99	Bacteria	Nitrospirota	Thermodesulfovibrionia	Incertae Sedis	Incertae Sedis	Incertae Sedis	0	0	0	0	0	0	0	0	0	0	0.38	1.16	0	0	0	0	0	0	0.35	0	0	0	0.11	0	0	0.08	2.12	0	0	0	0	0	0	0	0	0	0	0	0	0	0	0	0	0	0	0	0	0	0	0	0	0	0	0	0	0	0	0	0	0	0	0	0	0	0	0	0	0	0	0	0	0	0	0	0	0	0	0	0	0	1.64	0	0	0	0	0	0	0	0	0	0	0	0	0	0	0	0	0	0	0	2.29	0	0	0	0	0	0	0	5.45	0	0	0	4.28	0	0	0	1.94	0	2.74	0	0	0	0	0	0	0	0	0	0	0	0	0	0.44	0	0.29	0	0	0	0	0	0	0.48	0	0	0	0	0	0	0	0	0	0	0	0	0	0	0.21	0.05	0	0	0	0	0	0.5	0.76	4.33	0	0	0	0	0	0	0	0	0	0	0	0	0	0	0	0	0	0	0	0	0	0	0	0	0	0	0	0	0	0	0	0	0	0	0	0	0	0.06	0	0	0	0.44	2.97	4.21	0	0	0	0	0	3.87	3.67	0	0	4.85	5.43	0	0	0	0	0	0	0	0	0	0	0	0	0	0	0	0	0	0	0	0	0	0	0	0	0	0	0	0.07	0.28	0	0	0	0	0.51	0.24	0	0	0.02	0	0	0	0.47	0	0	0
Zotu1957	100	Bacteria	Bacteroidota	Bacteroidia	Flavobacteriales	Flavobacteriaceae	Flavobacterium	0	0	0	0	0	0	0	0	0	0	0	0	0	0	0	0	0	0	0	0	0	0	0	0	0	0	0	0	0	0	0	0	0	0	0	0	0	0	0	0	0	0	0	0	0	0	0	0	0	0	0	0	0	0	0	0	0.16	0	0.76	0	0.09	0	0.32	0.58	0	0	0	0	0	0	0	0	0	0	0	0	0	0	0	0	0	0	0	0.33	0	0	0	0	0.07	0	0	0	0	0	0	0	0	0	0	0	0	0	0	0	0	0	0	0	0.39	0	0	0	0	0	0	0	0	0	0.3	0	3.71	0	0	0	0	0	0	0	0	0.06	0	0	0	0	0	0	0	0	0	0	0	0	0	0	0	0	0	0	0.15	0	0	0.6	0	0	0.13	0	0	0	0	0	0	0	0	0	0	0	0	0	0	0	0	0	0.27	0	0	0	0.28	0	0.17	0	0	0.3	0	0	0	0	0.13	0	0	0	0	0.22	0.06	0.1	0	0	0	0	0	0	0	0	0	0	0	0	0	0	0.13	0.3	0	0	0	0	0	0.04	0	0	0	0.16	0.18	0	1.72	0	0	0	0	0	0	0	0	0	0	0	0	0	0	0	0	0	0	0	0.24	0	0	0	0	0	0	0	0	0	0	0	0	0	0	0	0	0	0	0	0	0	0	0
Zotu1959	99	Bacteria	Pseudomonadota	Gammaproteobacteria	Burkholderiales	Methylophilaceae	Methylotenera	0	0	0	0	0	0	0	0	0	0	0	0	0	0	0	0	0	0	0	0	0	0	0	0	0	0	0	0	0	0	0	0	0	0	0	0	0	0	0.1	0	0	0	0	0	0	0	0	0	0.22	0	0	0	0	0	0	0	0	0	0	0	0	0	0	0	0	0	0	0	0	0	0	0	0	0	0	0	0	0	0	0	0	0	0	0	0	0	0.18	0	0	0	0	0	0	0	0	0	0	0	0	0	0	0	0	0	0	0	0	0	0	0	0	0	0	0	0	0	0	0	0	0	0.36	0	0	0	0	0	0	0	0	0.11	0	0	0	0	0	0	0	0	0	0	0	0	0	0	0	0	0	0	0	0	0	0	0	0	0	0	0	0	0	0	0	0	0	0	0	0	0	0	0	0	0	0	0	0	0	0	0	0	0	0	0	0	0	0	0	0	0	0	0	0	0	0	0	0	0	0	0	0	0	0.11	0	0.2	0.29	0	0	0	0	0	0	0	0	0	0	0	0	0	0	0	0	0.16	0.04	0	0	0	0	0	0.24	0	0	0	0	0	0	0	0	0	0	0	0	0	0	0	0	0	0	0	0	0	0	0	0	0	0	0	0	0	0	0	0	0	0	0	0	0	0	0
Zotu1960	100	Bacteria	Bacteroidota	Bacteroidia	Flavobacteriales	Flavobacteriaceae	Formosa	0	0	0	0	0	0	0	0	0	0	0	0	0	0	0	0	0	0	0	0	0	0	0	0	0	0	0	0	0	0	0	0	0	0	0	0	0	0	0	0	0	0	0	0	0	0	0	0	0	0	0	0	0	0	0	0	0	0	0	0	0	0	0	0	0	0	0	0	0	0	0	0	0	0	0	0	0	0	0	0	0	0	0	0	0	0	0	0	0	0	0	0	0	0	0	0	0	0	0	0	0	0	0	0	0	0	0	0	0	0	0	0	0	0	0	0	0	0	0	0	0	0	0	0	0	0	0	0	0	0	0	0	0	0	0	0	0	0	0	0	0	0	0	0	0	0	0	0	0	0	0	0	0	0	0	0	0	0	0	0	0	0	0	0	0	0	0	0	0	0	0	0	0	0	0	0	0	0	0	0	0	0	0	0	0	0	0	0	0	0	0	0	0	0	0	0	0	0	0	0	0	0	0	0.54	0	0	0	0	0	0	0	0	0	0	0	0	0	0	0	0	0	0	0	0	0	0	0	0	0	0	0	0	0	0	0	0	0	0	0	0	0	0	0	0	0	0	0	0	0	0	0	0	0	0	0	0	0	0	0	0	0	0	0	0	0.08	0
Zotu1961	100	Bacteria	Pseudomonadota	Gammaproteobacteria	Burkholderiales	Comamonadaceae		0	0	0	0	0	0	0	0	0	0	0	0	0	0	0	0	0	0	0	0	0	0	0	0	0	0	0	0	0	0	0	0	0	0	0	0	0	0	0	0	0	0	0	0	0	0	0	0	0	0	0	0	0	0	0	0	0	0	0	0	0	0	0	0	0	0	0	0	0	0	0	0	0	0	0	0	0	0	0	0	0	0	0	0	0	0	0	0	0	0	0	0	0	0	0	0	0	0	0	0	0	0	0	0	0	0	0	0	0	0	0	0	0	0	0	0	0	0	0	0	0	0	0	0	0	0	0	0	0	0	0	0	0	0	0	0	0	0	0	0	0	0	0	0	0	0	0	0	0	0	0	0	0	0	0	0	0	0	0	0	0	0	0	0	0	0	0	0	0	0	0	0	0.04	0	0	0	0	0	0	0	0	0	0	0	0	0	0	0	0	0	0	0	0	0	0	0	0	0	0	0	0	0	0	0	0	0	0	0	0	0	0	0	0	0	0	0	0	0	0	0	0	0	0	0	0	0	0	0	0	0	0	0	0	0	0	0	0	0	0	0	0	0	0	0	0	0	0	0	0	0	0	0	0	0	0	0	0	0	0	0	0	0	0	0	0	0
Zotu1962	97	Bacteria	Thermodesulfobacteriota	Desulfobacteria	Desulfobacterales	Desulfatibacillaceae	Incertae Sedis	0.19	0	0	0.81	0	2.16	0	21.32	3.39	0	0.26	0	2.15	0.79	0	2.48	0	0	0	0	0	0	0	0	0	0	0	0	0	0	0	0	0	0	0	0	0	0	0	0	0	0	0	0	0	0	0	0	0	0	0	0	0	0	0	0	0	0	0	0	0	0	0	0	0	0	0	0	0	0	1.13	0	2.32	0.18	0	8.59	0	0	0	0	0	0	0	0	0	0	0	0	0	0	0	0	0	0	0	0	0	0	0	0	0	0	0	0	0	0	0	0	0	0	0	0	0	0	0	0	0	0	0	0	0	0	0	0	0	0	0	0	0	0	0	0	0	0	0	0	0	0	0	0.25	0.23	0.4	1.07	0	0	0	0	0	0	0	0	0	0	0	0	0	0	0	0	0	0	0	0	0	0	0	0	0	0	0	0	0	0	0	0	0	0	0	0	0	0	0	0	0	0	0	0	0	0	0	0	0	0	0	0	0	0	0	0	0	0	0	0	0	0	0	0	0	0	0	0	0	0	0	0	0	0	0	0	0	0	0	0	0	0	0	0	0	0	0	0	0	0	0	0	1.84	1.1	0	0	0	0	1.59	0	0	0	17.93	0	3.49	0.14	0.05	0	0.26	0.5	4.15	0	0	0	0	0	0	0	0	0	0	0	0
Zotu1963	99	Bacteria	Actinomycetota	Actinobacteria				0	3.01	0	0	0	0	0	0.16	0	0	0.97	0	0	0	0.28	0.4	0	0	1.09	0.09	0	0.27	0	0	0.53	0	0	0.25	0	0	0	0	0	0	0	0	0	3.23	0	0	0.77	0	0	0	0	0	0	0	0	0	0	0	0	0	0	0	0	0	0	0	0	0	0	0	0	0	0	0	0	0	0	0.13	0.37	0.58	0	6.51	0	0	0.28	0	0	0	0	0	0	0	0	0	0	0	0	0	0	0.46	0	2.77	0	0	0	1.8	0	0	0.81	0.34	0.12	0	0	0	0	0	0	0.25	0.32	0	0.68	0	0.38	0.44	0	0	1.94	0	0	0	0	0	0	0	0	0	0	0	0	0.68	0.08	0.28	0	0	0	0	0.33	1.24	0.32	0	0	0	0	0	0	0	0	0	0	0	0	0	0.17	0.32	0.9	0.07	0.15	2.54	0	0.16	1.17	0	0	0	0	0	0	0	0	0	0	0	0	0	0	0	0	0	0	0	0	0	0.12	0	0	0	0	0	0	0	0	0	0	0	0	0	0	0	0	0.22	0	0.37	0.52	0	0	0	0	0	0.22	2.18	0	0.08	0.14	0.37	0.98	0	0	0	0	0	0	0	2.23	0.74	0	0	0	0	0	0	0	0	0.12	0	0	0	0	0	0.62	0	1.34	5.67	0.17	2.92	0	0	0	0.61	0.06	0.5	0	0	0	0	0.06	0.12	0.18	0.06	0	0.2	0.05	0.51
Zotu1964	100	Bacteria	Pseudomonadota	Alphaproteobacteria	Rhodobacterales	Paracoccaceae	Fuscovulum	0	0	0	0	0	0	0	0	0	0	0	0	0	0	0	0	0	0	0	0	0	0	0	0	0	0	0	0	0	0	0	0	0	0	0	0	0	0	0	0	0	0	0	0	0	0	0	0	0	0	0	0	0	0.11	0	0.64	0.21	1.11	3.41	0	0	0	0	4.66	2.08	8.94	3.16	0	0	0	0	0	0	0	0	0	0	0	0	0	0	0	0	0	0	0	0	0	0	0	0	0	0	0	0	0	0	0	0	0	0	0	0	0	0	0	0	0	0	0	0	0	0	0	0	0	0	0	0	0	0	0	0	0	0	0	0	0	0	0	0	0	0	0	0	0	0	0	0	0	0	0	0	0	0	0	0	0	0.13	0	0.42	0.11	0	0.88	7.65	0.32	0	0	0	0	0	0	0	0.16	0	0.1	0	0	0	0	0.05	0	0.2	0	1.05	0	0.49	0	0.4	0.55	0	0	0	1.31	0.71	0.1	0.33	0.08	0.18	0.15	0	0.46	2.82	5.98	0.25	0	0	0	0	0	0	0	0	0	0	0	0	0	0	0	0	0	0	0	0	0	0	0	0	0.14	0.2	0	0	0	0	0	0	0	0	0	0	0	0	0	0	0	0	0	0	0	0	0	0	0	0	0	0	0	0	0	0	0	0	0	0	0	0	0	0	0	0	0	0	0	0	0
Zotu1965	99	Bacteria	Actinomycetota	Actinobacteria	Euzebyales	Euzebyaceae	Incertae Sedis	0	0	0	0	0	0	0	0	0	0	0	0	0	0	0	0	0	0	0	0	0	0	0	0	0	0	0	0	0.43	0	0.24	34.4	1.61	0	0	0	0	0	0	0	0	0	0	0	0	0	0	0	0	0	0	0	0	0	0	0	0	0	0	0	0	0	0	0	0	0	0	0	0	0	0	0	0	0	0	0	0	0	0	0	0	0	2.85	0	0	5.7	0	0	0	0	0	0	0	0	0	0	0	0	0	0	0	0	0	0	0	0	0	0	0	0	0	0	0	0	0	0	0	0	0	0	0	0	0	0	0	1.07	2.41	0	3.75	0.83	0	0	0	0	0	0	0	0	0	0	0	0	0	0	0	0	0	0	0	0	0	0	0	0	0	0	0	0	0	0	0	0	0	0	0	0	0	0	0	0	0	0	0	0	0	0	0	0	0	0	0	0	0	0	0	0	0	0	0	0	0	0	0	0	0	0	0	0	0	0	0	0	0	0	0	0	0	0	0	0	0	0	0	0	0	0	0	0	0	0	0	0	26.17	0.51	0	0	1.2	0.48	20.03	0.5	0	0	0	0	0	0	0	0	0	0	0	0	0	0	0	0	0	0	0	0	0	0	0	0	0	0	0	0	0	0	0	0	0	0	0	0
Zotu1966	99	Bacteria	Bacteroidota	Bacteroidia	Flavobacteriales	Flavobacteriaceae	Mesohalobacter	0	0	0	0	0	0	0	0	0	0	0	0	0	0	0	0	0	0	0	0	0	0	0	0	0	0	0	0	0	0	0	0	0	0	0	0	0	0	0	0	0	0	0	0	0	0	0	0	0	0	0	0	0	0	0	0	0	0	0	0	0	0	0	0	0	0	0	0	0	0	0	0	0.4	0	0	0.96	0	0	0	0	0	0	0	0	0	0	0	0	0	0	0	0	0	0	0	0	0	0	0	0	0	0	0	0	0	0	0	0	0	0	0	0	0	0	0	0	0	0	0	0	0	0	0	0	0	0	0	0	0	0	0	0	0	0	0	0	0	0	0	0	0	0	3.39	0	0	0	0	0	0	0	0	0	0	0	0	0	0	0	0	0	0	0	0	0	0	0	0	0	0	0	0	0	0	0	0	0	0	0	0	0	0	0	0	0	0	0	0	0	0	0	0	0	0	0	0	0	0	0	0	0	0	0	0	0	0	0	0	0	0	0	0	0	0	0	0	0	0	0	0	0	0	0	0	0	0	0	0	0	0	0	0	0	0	0	0	0	0	0	0	0	0.33	0	0	0	0	4.64	8.54	2.67	0	0	0	0	10.88	0.04	0	0	0	0	0	0	0	0	0	0	0	0
Zotu1967	99	Bacteria	Planctomycetota	Planctomycetes	Pirellulales	Pirellulaceae	Incertae Sedis	0	0	0	0	0	0	0	0	0	0	0	0	0	0	0	0	0	0	0	0	0	0	0	0	0	0	0	0	0	0	0	0	0	0	0	0	0	0	0	0	0	0	0	0	0	0	0	0	0	0	0	0	0	0	0	0	0	0	0	0	0	0	0	0	0	0	0	0	0	0	0	0	0	0	0	0	0	0	0	0	0	0	0	0	0	0	0	0	0	0	0	0	0	0	0	0	0	0	0	0	0	0	0	0	0	0	0	0	0	0	0	0	0	0	0	0	0	0	0	0	0	0	0	0	0	0	0	0	0	0	0	0	0	0	0	0	0	0	0	0	0	0	0	0	0	0	0	0	0	0	0	0	0	0	0	0	0	0	0	0	0	0	0	0	0	0	0	0	0	0	0	0	0	0	0	0	0	0	0	0	0	0	0	0	0	0	0	0	0	0	0	0	0	0	0	0	0	0	0	0.08	0	0	0.06	0	0	0	0	0	0	0	0	0	0	0	0	0	0	0	0	0	0	0	0	0	0	0	0	0	0	0	0	0	0	0	0	0	0	0	0	0	0	0	0	0	0	0	0	0	0	0	0	0	0	0	0	0	0	0	0	0	0	0	0	0	0	0
Zotu1968	100	Bacteria	Campylobacterota	Campylobacteria	Campylobacterales	Sulfurimonadaceae	Sulfuricurvum	0	0	0	0	0	0	0	0	0	0	0	0	0	0	0	0	0	0	0.14	0	0	0	0	0	0	0	0	0	0	0	0	0	0	0	0	0	0	0	7.32	0	0	0	0	1.8	0	0.11	0	0	0.69	0	0	0.24	0	0	0	0	0.21	0	0	1.72	2.01	0	0	0	0	0	0	0	0	0	0	0	0	0	0	0	0	0	0	0	0	0	0	0	0	0	0	0	1.36	0	0	0	0	0	0	0	0	0	0	0	0	0	0	0	0	0	0	0	0.5	0	0	0	0	0	0	0	0	0	0	0	0.03	0	0	0	0.31	0.28	0	0	0	0	0	0	0	0	0	0	0	0	0	0	0	0	0	0	0	0	0	0	0	0.1	0.29	0	0	0.16	0	0	0	0	0	0	0	0	0	0	0	0	0	0	0	0	0.15	0	0	0.52	0	0	0	0	0	0	0	0	0	0.06	0	0	0	0	0	0	0	0	0	0	0	0	0	0	0	0	0	0	0	0	0	0	0	0	0	0	0	0	0	0	0	0	0.27	0	0	0	0	0	0	0	0	0	0	0	0	0	0	0	0	0	0.87	0	0	0	0	0	0	0	0	0	0	0	0	0	0	0	0	0	0	0	0	0	0	0	0	0	0	0	0	0	0	0
Zotu1969	99	Bacteria	Bacteroidota	Bacteroidia	Chitinophagales	Chitinophagaceae		0	0	0	0	0	0	0	0	0	0	0	0	0	0	0	0	0	0	0	0	0	0	0	0	0	0	0	0	0	0	0	0	0	0	0	0	0	0	0	0	0	0	0	0	0	0	0	0	0	0	0	0	0	0	0	0	0	0	0	0	0	0	0	0	0	0	0	0	0	0	0	0	0	0	0	0	0	0	0	0	0	0	0	0	0	0	0	0	0	0	0	0	0	0	0	0	0	0	0	0	0	0	0	0	0	0	0	0	0	0	0	0	0	0	0	0	0	0	0	0	0	0	0	0	0	0	0	0	0	0	0	0	0	0	0	0	0	0	0	0	0	0	0	0	0	0	0	0	0	0.27	0	0	0	0	0	0	0	0	0	0	0	0	0	0	0	0	0	0	0	0	0	0	0	0.05	0	0	0	0	0	0	0	0	0	0	0	0	0	0	0	0	0	0	0	0	0	0	0	0	0	0	0	0	0	0	0	0	0	0	0	0	0	0	0	0	0	0	0	0	0	0	0	0	0	0	0	0	0	0	0	0	0	0	0	0	0	0	0	0	0	0	0	0	0	0	0	0	0	0	0	0	0	0	0	0	0	0	0	0	0	0	0	0	0	0	0	0
Zotu1970	100	Bacteria	Pseudomonadota	Alphaproteobacteria				0	0	0	0	0	0	7	0	0	0	0.26	3.84	0	0.14	0	0	0.41	0	0	0	0	0	0	0	0	0	0.4	0	0	0	0	0	0	0	0	0	0	0	0	0	0	0	0	0	0	0	0	0	0	0	0	0	0	0	0	0	0	0	0	0	0	0	0	0	0	0	0	0	0	0	2.76	0	0	0.78	4.13	0	0	0	0	0	0.1	0	0	0	0.88	0	0	0	0	0	0	0	0	0	0	0.15	0.72	0.62	0	0	0	0	0.38	0	0	0.13	0	4.83	0	1.48	0	0	0	0	0.12	1.5	0.77	0	0	5.08	0	0	0	0	0	0	0	0.29	0	0	0.64	0.1	0	0	0.07	0	0	0	0	2.48	0	0.13	0	0	0	0	0	0	0	0	0	0	0	0	0	0	0	0	3.48	0.19	0	1.68	4.64	0.29	0.19	1.28	3.89	0	0	0	0	0	0	0	0	0	0	0	0	0	0	0	0	0	0	0	0	0	0	0	0	0	0	0	0	0	0	0	0	0	0	0	0	0	0.25	0.17	0.05	2.77	0.66	0.43	0	0	0	0.21	3.06	0.75	0.28	0	0	0.28	0	3.84	0	0	0	0	0	0.16	0	0	0	0	0	0	0	0	0	0	0	0	0	4.4	3.9	5.45	0	0	0	0	1.12	0	0	0	0	0	0	1.2	0	0	0	0	0	0	0	0	0	0
Zotu1971	99	Bacteria	Actinomycetota	Thermoleophilia	Solirubrobacterales	67-14	Incertae Sedis	0	0	0	0	0	0	0	0	0	0	0	0	0	0	0	0	0	0	0	0	0	0	0	0	0	0	0	0	0	0	0	0.43	0.35	7.63	0.36	0.78	2.9	0	0	0	0	0.61	0.35	0.59	0	0	0	0	0.09	0	0	0	0	0	0	0	0	0	0	0	0	0	0	0	0	0	0	0	0	0	0	0.66	0	0	0	0	0	0	0	0	0	0	0	0	0	0.45	5.3	1.07	0.77	0	0	0	0	0	0	0	0	0	0	0	0	0	0	0	0	0	0	0	0	0	0	0	0	0	0	0	0	0	0	0	0	0	11.82	13.92	0.22	1.19	0	0	0	1.12	0	0	0	0	0	0	0	0	0	0	0	0	0	2.22	0.19	0	0	0	0	0	0	0	0	0	0	0	0	0	0	0	0	0	0	0	0	0	0	0	0	0	0	0	0	0	0	0	0	0	0	0	0	0	0	0	0	0	0	0	0	0	0	0	0	0	0	2.94	0.99	0	0	0	0	0	0	0	0	0	0	0	0	0	0	0	0	0	0	0	0	0	0	0	0	0	0	0	0	0	0	0	0.55	0.07	0.98	3.08	5.73	2.89	0	0	0	0	0	0	0	0	0	0	0	0	0	0	0	0	0.1	0	0	0	0	0	0	0	0	0	0	0	0	0	0	0
Zotu1972	100	Bacteria	Verrucomicrobiota	Verrucomicrobiia	Verrucomicrobiales	DEV007	Incertae Sedis	0	0	0	0	0	0	0	0	0	0	0	0	0	0	0	0	0	0	0	0	0	0	0	0	0	0	0	0	0	0	0	0	0	0	0	0	0	0	0	0	0	0	0	0	0	0	0	0	0	0	0	0.84	0.36	0	1.02	0.84	0.26	1	0.3	0	0	0	0.49	1.74	1.08	0.57	0.79	0	0	0	0	0	0	0	0	0	0	0	0	0	0	0	0	0	0	0	0	0.29	0	0	0	0	0	0	0	0	0	0	0	0	0	0	0	0	0	0	0	0	0.29	0	0	0	0	0	0	0	0.22	0	0.68	0	0.22	0	0	0	0	0.11	0	0	0	0	0	0	0	0	0	0	0	0	0	0	0	0	0	0.16	0	0	0	0	1.75	0	0.45	0.67	0.31	0.4	1.35	0.48	0	0	0	0	0	0	0	0	0	0	0	0	0	3.35	0.69	0	0	0	0	0	1.35	0.8	1.89	0.34	0	0	1.85	0.04	0.91	0.24	0	0	0.63	4.18	1.53	1.06	1.59	1.79	0	0	0	0	0	0	0	0	0	0	0	0	0	0	0	0	0	0	0	0	0	0	0.18	0	0	0.16	0.89	0	0	0	0	0.08	0	0	0	0	0	0	0	0	0	0	0	0	0	0	0	0	0	0	0	0	0	0	0	0	0	0	0	0	0	0	0	0	0	0	0	0	0	0	0	0
Zotu1973	100	Bacteria	Pseudomonadota	Gammaproteobacteria	Burkholderiales	Burkholderiaceae	Limnobacter	0	0	0	0	0	0	0	0	0	0	0	0	0	0	0	0	0	0	0	0	0	0	0	0	0	0	0	0	0	0	0	0	0	0	0	0	0	0	0	0	0	0	0	0	0	0	0	0	0	0	0	0	0	0	0	0	0	0	0	0	0	0	0	0	0	0	0	0	0	0	0	0	0	0	0	0	0	0	0	0	0	0	0	0	0	0	0	0	0	0	0	0	0	0	0	0	0	0	0	0	0	0	0	0	0	0	0	0	0	0.69	0	0	0	0	0	0	0.08	0	0.88	0	0	0	0	0	0	0	0	0	0	0	0	0	0	0	0	0	0	0	0	0	0	0	0	0	0	0	0	0	0	0	0	0	0	0	0	0	0	0	0	0	0	0	0	0	0	0.11	0	0	0	0	0	0	0	0	0	0	0	0	0	0	0	0	0	0	0	0	0	0	0	0	0	0	0	0	0	0	0	0	0	0	0	0	0	0	0	0	0	0	0	0	0	0	0	0	0	0.08	0.24	0	0	0.23	0.19	0	0	0	0	0	0	0	0	0	0	0	0	0	0	0	0	0	0	0	0	0	0	0	0	0	0	0	0	0	0	0	0	0	0	0	0	0	0	0	0	0	0	0	0	0
Zotu1974	99	Bacteria	Myxococcota	Polyangiia	Polyangiales	Sandaracinaceae	Incertae Sedis	0	0	0	0	0	0	0	0	0	0	0	0	0	0	0	0	0	0	0.19	0	0	0	0	0	0	0	0	0	0	0	0	0	0	0	0	0	0	0	0	0	0	0	0	0	0	0	0	0	0	0	0	0	0	0	0	0	0	0	0	0	0	0	0	0	0	0	0	0	0	0	0	0	0	0	0	0	0	0	0	0.27	0	0	0	0	0	0	0	0	0	0	0	0	0	0	0	0	25.01	0	0	0	0	0	0.2	2.95	0.46	0	0	0.56	0	0.4	0.34	0	0	1.24	0.09	0	0.29	0	0.31	0.19	0	0	0	0	0	0	0	0	0	0	0	0	0	0	0.36	0	0	0	0	0	0	0	0	0	0	0	0	0	0	0	0	0	0	0	0	0	0.6	0.28	0.5	0	0	0.87	0	0.21	0	0	0.53	0	0	0	0	0	0	0	0	0	0	0	0	0	0	0	0	0	0	0	0	0	0	0	0	0	0	0	0	0	0	0	0	0	0	0	0	0.53	18.66	0.16	0.13	0.21	0.27	0	4.86	3.92	0	0.2	0.54	0.13	0	0	0	0	0	0.35	0	0	0	0	0	0	0	0	0	0	0	0	0	0	0	0	0	0	0	0	0	0	0	0	0	0	0	0	0	0	0	0	0.16	0	0	0	0	0	0	0	0	0.19	0	0
Zotu1975	99	Bacteria	Pseudomonadota	Gammaproteobacteria	Pseudomonadales	Halieaceae		0	0	0	0	0	0	0	0	0	0	0	0	0	0	0	0	0	0	1.63	2.64	0.66	0.48	0.88	0.3	0.44	3.46	0	3.22	0	0	0	0	0	0	0	0	0	0	0	0	0	0	0	0	0	0	0	0	0	0	0	0	0	0	0	0	0	0	0	0	0	0	0	0	0	0	0	0	0	0	0	0	0	0	0	0	1.13	0	0	3.75	0.5	1.48	0	0	0	0	0	0	0	0	0	0	0	0	0	0.11	0	0	0	0.35	0	0	0	0	0	0	0	0	0	0	0	0	0	0	0	0	0	0	0	0	0	0	0	0	0	0	0	0	0	0	0.11	0	0	3.42	0.68	1.24	0	0	0	0	0	0	0	0	0	0	0	0	0	0	0	0	0	0	0	0	0.13	0	0	0	0	0	0	0	0	0	0	0	0	0	0	0	0	0	0	0	0	0	0	0	0	0	0	0	0	0	0	0	0	0	0	0	0	0	0	0	0	0	0	0	0	0	0	0	0	0.26	0.05	0	0	0	0	0	0.02	0.09	0	0	0	0.1	0	0	0	0	0	0	0	0	0	0	0	0	0	0	0	0	0	0	0	0	0	0	0	0	0	0	0	0	0	0	0	0	0	0	0	0	0.14	0	0	0	0.32	3.11	0.18	3.28	0.26	0	1.43	2.66
Zotu1976	100	Bacteria	Pseudomonadota	Gammaproteobacteria	Incertae Sedis	Incertae Sedis	Incertae Sedis	0	0	0	0	2.59	2.84	0	0	0	0	0	0	17.68	0	1.16	0.82	0	0	0	0	0	0	0	0	0	0	0	0	0	0	0	0	0	0	0	0	0	0	0	0.77	0	0	0	0	0	0	0	0	0	0	0	0	0	0	0	0	0	0	0	0	0	0	0	0	0	0	0	0	0	0	0	0.57	1.03	0	0	0	0	0	0	0	0	0	0	0	0	0	0	0	0	0	0	0	0	0	0	0	0	0	0	0	0	0	0	0	0	0	0	0	0	0	0	0	0	0	0	0	0	0	0	0	0	0	0	0	0	0	0	0	0	0	0	0	0	0	0	0	0	0	0	0	2.63	0.39	0.31	0	0	0	0	0	0	0	0	0	0	0	0	0	0	0	0	0	0	0	0	0	0	0	0	0	0	0	0	0	0	0	0	0	0	0	0	0	0	0	0	0	0	0	0	0	0	0	0	0	0	0	0	0	0	0	0	0	0	0	0	0	0	0	0	0	0	0	0	0	0	0	0	0	0	0	0	0	0	0	0	0	0	0	0.14	0	0	0	0.16	0	0	0	0	0	0	0	0	0	0	0.08	0.16	0	1.77	0	51.06	0	0	0	0.44	4.62	0.56	2.13	0	0	0	0	0	0	0	0	0	0	0	0
Zotu1977	100	Archaea	Methanobacteriota	Methanobacteria	Methanobacteriales	Methanobacteriaceae	Methanobacterium	0	0	0	0	0	0	0	0	0	0	0	0	0	0	0	0.69	1.14	0	0	0	0	0	0	0	0	0	0	0	0	0.31	0	0	0	0	0	0	0	0.83	0	0	0	0	0	0.13	0	1.87	0	0	0	1.62	0	0	0.47	10.55	0	0.24	0.84	0	0.82	0	0	1.01	0.92	0	0.5	0	0	0.26	0.18	0	0	0	0	0	0	0	0	0	0	0	0.11	0	0	0	0	0	0	0	0	0	0.83	0	0.63	0	0	0	0	0	0	0.13	0	0	0	0	0	0	0	0	0.39	0	0	0	0	0	0	0	0	0	0	0	0.06	0	0	0	0.97	0	0	0	0	0	0	0	0	0	0	0	0	0	0	0	0	0	0	0	0	0.31	0.16	0	0.04	5.2	0.99	0.8	0.11	0.35	0	0	0	0	0	0.25	0	0	0	0.22	0	0	0.09	0	0	0	0	0.47	0.83	3.07	0.33	1.45	1.02	2.39	0.2	1.43	0.14	0	0	0.25	0.39	0.58	1.06	0.05	0.42	0	0	0	0	0	0.16	0	0	0	0	0	0	0.21	0.45	0	0	0	0	0	0	0	0	0	0.35	0	0	0	0.22	0	5.69	0.29	0.19	0.07	0	0	0	0.09	0	0	0.2	0	0	0	0	0.32	0	0	0.17	0	0.12	0	0	0	0	0	0.26	0	0	0	0	0	0	0	0	0	0	0.07	0	0	0	0	0	0	0.22	0.07	0	0.14
Zotu1978	100	Bacteria	Bacillota	Bacilli	Bacillales	Bacillaceae		0	3.22	0	0	0	0.33	0	0	0	0	0.19	0	0	0	3.6	0.37	0	0	0	0	0	0	0	0	0	0	0	0	0	0	0	0	0	0	0	0.44	0	0	0	0	0	0	0	0	0	0	0	0	0	0	0	0	0	0.73	0	0	0	0	0	0	0	0	0	0	0	0	0	0.77	0	0	0	3.5	0	1.24	1.02	0	0	0	0	0	0	0	0	0	0	0	0	0.21	0	0	0	0	0	0	0	0	0	0	0	0	0	0.44	0	0	0	0	0	0	0	0	0	0	0	0	0	0.79	0	0	0	0.14	0	0	0	0	0	0	0	0	0	0	0	0	0	0	0	0	0.61	0	0	0	7.77	0	1.92	0	0	0	0	0	0	0	0	0	0	0	0	0	0	0	0	0	0	0	0	0	0	0	0	0	0	0	0	0	0	0	0	0	0	0	0	0	0	0.13	0	0	0	0	0	0	0	0	0	0	0	0	0	0	0	0	0	0	0	0	0	0	0	0	0	0	0	0	0	0	0	0	0	0	0	0	0	0	0	0	0	0.33	0.21	0	0.03	0.4	0	0	0	0	0	0.16	0	0	0	0	0	0	0	0	0.08	0	8.02	0.35	0.55	46.75	0	0	0.5	0.44	0	2.27	0	0	0	0	0	0	0	0	0	0	0	0
Zotu1979	99	Bacteria	Thermodesulfobacteriota	Desulfobulbia	Desulfobulbales	Desulfobulbaceae	Incertae Sedis	0	0	0	0	0	0	0	0	0	0	0	0	0	0	0	0	0	0	0	0	0	0	0	0	0	0.14	0	0	0	0	0	0	0	0	0	0	0	0	0	0	0	0	0	0	0	0	0	0	0	0	0	0	0	0	0	0	0	0	0	0	0	0	0	0	0	0	0	0	0	0	0	0	0	0	0	0	0	0	0	0	0	0	0	0	0	0	0	0	0	0	0	0	0	0	0	0	0	0	0	0	0.61	0	0	0	0	0	0	0	4.68	1.32	0	0	0.57	0	0	0	7.17	0	3.87	0	0	0	0	0	0	0	0	0	0	0	0	0	0.05	0	0	0	0	0	0	0	0	0	0	0	0	0	0	0	0	0	0	0	0	0	0	0	0.12	0	0	0	0	0	0	2.44	0.5	1.93	0	0	0	0	0	0	0	0	0	0	0	0	0	0	0	0	0	0	0	0	0	0	0	0	0	0	0	0	0	0	0	0	0	0	0	0	0	0.12	0	0	0	0	1.18	1.09	0	0	0	0	0	8.44	11.02	0	0	1.99	2.04	0	0	0	0	0	0	0	0	0	0	0	0	0	0	0	0	0	0	0	0	0	0	0	0	0	0	0	0	0	0	0	0	0	0	0	0	0	0	0	0	0	0	0	0	0
Zotu1980	100	Bacteria	Bacillota	Clostridia	Peptostreptococcales-Tissierellales	Family XI		0	0	0	0	0	0	0	0	0	0	0	0	0	0	0	0	0	0	0	0	0	0	0	0	0	0	0	0	0	0	0	0	0	0	0	0	0	0	0	0	0	0	0	0	0	0	0	0	0	0	0	0	0	0.44	0	0	0	95.47	0	0	0	0	0	0	0	0	0	0	0	0	0	0	0	0	0	0	0	0	0	0	0	0	0	0	0	0	0	0	0	0	0	0	0	0	0	0	0	0	0	0	0	0	0	0	0	0	0	0	0	0	0	0	0	0	0	0	0	0	0	0	0	0	0	0	0	0	0	0	0	0	0	0	0	0	0	0	0	0	0	0	0	0	0	0	0	0	0	0	0	0	0	0	0	0	0	0.06	0	0	0	0.12	0	0	0	0	0	0	0	0	0	0	0	0	0	0	0	0.16	0	0	0	0	0	0	0	0	0	0.11	0	0.03	0	0	0	0	0	0	0	0	0	0	0	0	0	0	0	0	0	0	0	0	0	0	0	0	0	0	0	0	0	0	0	0	0	0	0	0	0	0	0	0	0	0	0	0	0	0	0	0	0	0	0	0	0	0	0	0	0	0	0	0	0	0	0	0	0	0	0	0	0	0	0	0	0	0	0	0	0	0
Zotu1981	100	Bacteria	Bacillota	Bacilli	Bacillales	Bacillaceae	Peribacillus	0	0	0	0	0	0	0.54	0	0	0	0	0	0	0	0	0	0	0	0	0.23	0	0	0	0	0	0	0.86	0	0	0	0	0.29	0	0.34	0	0	0.33	0	0	0.36	0	0.6	0.27	0.74	0	0.37	0.09	0	0.07	2.12	0	0	0	9.64	0	0	0	0	0	0.51	0	0	0.53	0	0.42	0	0	0	0.16	0	0	1.14	0	0.17	0.6	0	0	0	0.31	0	0	0	0	0	0	0	1.22	0	0.16	0	0	0	0.96	0	0	0	0	0.94	0	0.42	0	0	0.34	0	0	0	0	0	0.39	0.22	0	0	0	0	0	0	0.59	0.45	0	0.7	0	0	0.41	0	0.39	3.1	0	0.51	0	0	0	0	0	0	0.41	0	0	0	0	0	0.14	0	0	4.99	0	0.67	0	0	0	0	0.63	0.4	0	0	0	0.05	0	0	0	0.78	0	0	0	0.17	0.56	0.29	0	4.26	0	0	0	0.09	0	0	0.45	0.95	1.39	2.69	0	0	0.5	0	0	0.17	0.07	0.2	0.07	0.56	0	0	0	0	0	0	0.02	3.39	1.93	0.3	0	0	0	0	0	0.23	0.04	0	0	0	0	0.08	0	0	0.23	0.23	0	0	0.17	0.26	0	0.44	0.1	0.18	0	1.03	0	0	0.17	0	0	0	0	0.05	1.22	1.14	2.76	0	0	0.25	0	0	0	0.22	0	0	0.01	0	0	0	0	0	0	0	0	0	0	0	0	0	0	0	0.1	0	0	0	0	0
Zotu1982	100	Bacteria	Bacteroidota	Bacteroidia	Bacteroidales	Bacteroidetes vadinHA17	Incertae Sedis	0	0	0	0	0	0	0	0	0	0	0	0	0	0	0	0	0.19	0	0	0	0	0	0	0	0	0	0	0	0	0	0	0	0	0	0	0	0	0	1.11	0	0	0	0	0	0	0	1.65	1.36	0.64	0	1.48	0	1.12	0.33	0.48	0	2.77	0	1.02	0.45	3.08	1.54	2.49	0	7.73	0	0.3	0	0	0	0	0	0	0	0	0	0	0	0	0	0	0	0	0	0	0	0	0	0	0.18	0	0	0.94	0	0	0	0	0	0	0	0	0	0	0	0	0	0	0	0.4	0	0	0	0	0	0	0	0	0	0	0	0	0	0	0	0	0	0	0	0	0	0	0	0	0	0	0	0	0	0	0	0	0	0	0	0	0.21	0	0	0	0.07	2.01	1.38	0	2.6	0	0	0	0	0	0	0.28	0	0	0.39	0	0.33	0	0	0.44	0.8	0.85	0.68	0	0.11	0.62	0.43	1.62	3.17	2.24	1.23	0.16	0.16	0.59	2.25	1	1.54	1.73	1.9	1.08	0	0.45	0.13	0.19	0.1	0.15	0	0	0	0	0	0.33	0.71	0.2	0	0	0	0	0	0	0	0	0	0.01	0	0	0	0.48	0	0	0.65	0.16	0	0	0	0	0	0	0	0	0	0	0	0	0	0	0	0	0	0	0	0	0	0	0	0	0	0	0	0	0	0	0	0	0	0	0.34	0	0	0	0	0	0	0	0	0	0
Zotu1983	97	Bacteria	Verrucomicrobiota	Verrucomicrobiia	Chthoniobacterales	Chthoniobacteraceae	LD29	0	0	0	0	0	0	0	0	0	0	0	0	0	0	0	0	0	0	0	0	0	0	0	0	0	0	0	0	0	0	0	0	0	0	0	0	0	0	0	0	0	0	0	0	0	0	0.36	0	0	0	0	0	0	0	0	0	0	0	0	0	0	0	0	0	0	0	0	0	0	0	0	0	0	0	0	0	0	0	0	0	0	0	0	0	0	0	0	0	0	0	0	0	0	0	0	0	0	0	0	0	0	0	0	0	0	0	0	0	0	0	0	0	0	0	0	0	0	0	0	0	0	0	0	0	0	0	0	0	0	0	0	0	0	0	0	0	0	0	0	0	0	0	0	0	0	0	0	0	0	0	0	0	0	0	0	0	0	0	0	0	0	0	0	0	0	0	0	0	0	0	0	0	0	0	0	0	0	0	0	0	0	0	0	0	0	0	0	0	0	0	0	0	0	0	0	0	0	0	0	0	0	0	0	0	0	0	0	0	0	0	0	0	0	0	0	0	0	0	0	0	0	0	0	0	0	0	0	0	0	0	0	0	0	0	0	0	0	0	0	0	0	0	0	0	0	0	0	0	0	0	0	0	0	0	0	0	0	0	0	0	0	0	0	0	0	0
Zotu1984	100	Bacteria	Pseudomonadota	Alphaproteobacteria	Hyphomicrobiales	Beijerinckiaceae	alphaI cluster	0.11	0	0	0	0	0	0	0	0	0	0	0	0	0	0	0	0	0	0	0	0	0	0	0	0	0	0	0	0	0	0	0	0	0	0	0	0	0	0	0	0	0	0	0	0	0	0	0	0	0	0	0	0	0	0	0	0	0	0	0	0	0	0	0	0	0	0	0	0	0	0	0	0	0	0	0	0	0	0	0	0	0	0	0	0	0	0	0	0	0	0	0	0	0	0	0	0	0	0	0	0	0	0	0	0	0	0	0	0	0	0	0	0	0	0	0	0	0	0	0	0	0	0	0	0	0	0	0	0	0	0	0	0	0	0	0	0	0	0	0	0	0	0	0	0	0	0	0	0	0	0	0	0	0	0	0	0	0	0	0	0	0	0	0	0	0	0	0	0	0	0	0	0	0	0	0	0	0	0	0	0	0	0	0	0	0	0	0	0	0	0	0	0	0.02	0	0	0	0	0	0	0	0	0	0	0	0	0	0	0	0	0	0	0	0	0	0	0	0	0	0	0	0	0	0	0	0	0	0	0	0	0	0	0	0	0	0	0	0	0	0	0	0	0	0	0	0	0	0	0	0	0	0	0	0	0	0	0	0	0	0	0	0	0	0	0	0
Zotu1985	100	Bacteria	Acidobacteriota	Blastocatellia	Blastocatellales	Blastocatellaceae		0	0	0	0	0	0	0	0	0	0	0	0	0	0	0	0	0	0	0	0	0	0	0	0	0	0	0	0	0	0	0	0	0	0	0	0	0	0	0	0	0	0	0	0	0	0	0	0	0	0	0	0.74	0	0	0	2.44	0	0.67	0.38	0	0.81	0	0	2.92	0.81	2.62	0.93	0	0	0	0	0	0	0	0	0	0	0	0	0	0	0	0	0	0	0	0	0	0	0	0	0	0	0	0	0	0	0	0	0	0	0	0	0	0	0	0	0	0	0	0	0	0	0	0	0	0	0	0	0	0	0	0	0	0	0	0	0	0	0	0	0	0	0	0	0	0	0	0	0	0	0	0	0	0	0	0	0	2.12	0.25	0.09	0.3	0	0.07	0.55	0.14	0	0	0	0	0	0	0	0	0	0.08	0	0	0	0.88	0.87	0	0.05	0.12	0.08	0	0.9	0.22	1.11	0.33	0.19	0.23	0	0	0.36	0	0.05	0	0.05	0.42	0	0.66	1.29	1.5	0	0	0	0	0	0	0	0	0	0	0	0	0	0	0	0	0	0	0	0	0	0	0	0	0	0.28	0	0	0	0	0	0	0	0	0	0	0	0	0	0	0	0	0	0	0	0	0	0	0	0	0	0	0	0	0	0	0	0	0	0	0	0	0	0	0	0	0	0	0	0	0	0
Zotu1986	99	Bacteria	Pseudomonadota	Gammaproteobacteria	Methylococcales	Methylomonadaceae	Marine Methylotrophic Group 2	0	0	0	0	0	0	0	0	0	0	0	0	0	0	0	0	0	0	0	0	0.3	0	0	0	0	0	0.43	0.08	0	0	0	0	0	0	0	0	0	0	0	0	0	0	0	0	0	0	0	0	0	0	0	0	0	0	0	0	0	0	0	0	0	0	0	0	0	0	0	0	0	0	0	0	0	0	0	0	0	0	0	0	0	0	0	0	0	0	0	0	0	0	0	0	0	0	0	0	0	0	0	0.65	1.72	0	0.95	0.53	0	0.35	0	0	3.34	2.45	0	0	4.38	0	0	0	0.99	0	1.83	0	0	0	0	0	0	0	0	0	0	0	0	0	0	0	0	0	0	0	0	0	0	0	0	0	0	0	0	0	0	0	0	0	0	0	0	0	0.19	0.14	0	0.69	0	0	0	0.92	0.64	0.45	0	0	0	0	0	0	0	0	0	0	0	0	0	0	0	0	0	0	0	0	0	0	0	0	0	0	0	0	0	0	0	0	0	0	0	0	0.17	0.21	0	0	0	0	4.33	4.87	0	0	0	0.09	0.19	3.46	2.25	1.1	13.59	1.8	2.45	0	0	0	0	0	0	0	0	0	0	0	0	0	0	0	0	0	0	0	0	0	0	0	0	0	0	0	0	0	0	0	0	0	0.15	0	0	0.41	0.14	0.78	0	0	0	0	0.07	0.12
Zotu1987	99	Bacteria	Chloroflexota	Anaerolineae	Anaerolineales	Anaerolineaceae	Incertae Sedis	0	0.33	11.27	0	0	0	0	0	0	9.61	0	0	0	0.36	0	0	0	0	0	0	0	0	0	0	0	0	0	0	0	0	0	0	0	0	0	0	0	0	0.13	0	0	0	0	0	0	0	0	0	0	0	1.54	0	0	0	0	0	0	0	0	0	0	0	0	0	0	0	0	0	0.46	14.33	3.37	0	0	0	0.35	0	0	0	0	0	0	0	0	0	0	0	0	0	0	0	0	0.78	0	0	0	0	0	0	0	0	0	0	0	0	0	0	0	0	0	0	0	0	0	0	0	0	0	0	0	0	0	0	0	0	0	0	0	0	0	0	0	0	0	0	0	0	0.27	7.62	3.73	0.83	0	0	0	0	0	0	0.16	0	0	0	0	0	0	0	0	0	0	0	0	0	0	0	0	0	0	0	0	0	0	0	0.06	0.06	0	0	0.14	0	0.16	0.3	0	0	0.11	0	0.28	0	0	0	0	0	0.1	0	0	0	0	0	0.51	0	0	0.24	0.16	0	0	0.89	0.79	0	0	0	0	0	0	0	0	0	0	0	0	0	0	0	0	0	0	0	0	0	0	0	0	0	0	0	0	0	0	0	0	0	0.9	0.21	0.06	4.61	9.14	2.6	0.41	0.44	0	0	0	0	0.52	0.74	0	0	0	0	0	0	0	0	0	0	0	0	0	0	0	0
Zotu1988	98	Bacteria	Pseudomonadota	Gammaproteobacteria	Pseudomonadales	Halieaceae		0	0	0	0	0	0	0	0	0	0	0	0	0	0	0	0	0	0	0	0	0	0	0	0	0	0	0	0	0	0	0	0	0	0	0	0	0	0	0	0	0	0	0	0	0	0	0	0	0	0	0	0	0	0	0	0	0	0	0	0	0	0	0	0	0	0	0	0	0	0	0	0	0	0	0	0	0	0	0	0	0	0	0	0	0	0	0	0	0	0	0	0	0	0	0	0	0	0	0	0	0	0	0	0	0	0	0	0	0	0	0	0	0	0	0	0	0	0	0	0	0	0	0	0	0	0	0	0	0	0	0	0	0	0	0	0	0	0	0	0	0	0	0	0	0	0	0	0	0	0	0	0	0	0	0	0	0	0	0	0	0	0	0	0	0	0	0	0	0	0	0	0	0	0	0	0	0	0	0	0	0	0	0	0	0	0	0	0	0	0	0	0	0	0	0	0	0	0	0	0	0	0	0	0	0	0	0	0	0	0	0	0	0	0	0	0	0	0	0	0	0	0	0	0	0	0	0	0	0	0	0	0	0	0	0	0	0	0	0	0	0	0	0	0	0	0	0	0	0	0	0	0	0	0	0	0	0	0	0	0	0	0	0	0	0	0
Zotu1989	98	Bacteria	Chloroflexota	Dehalococcoidia	S085	Incertae Sedis	Incertae Sedis	0	0	0	0	0	0	0	0	0	0	0	0	0	0	0	0	0	0	0	0	0	0	0	46.42	0	0	0	0	0	0	0	0	0	0	0	0	0	0	0	0	0	0	0	0	0	0	0	0	0	0	0	0	0	0	0	0	0	0	0	0	0	0	0	0	0	0	0	0	0	0	0	0	0	0	0	0	0	14.25	0	0	0	0	0	0	0	0	0	0	0	0	0	0	0	0	0	0	0	0	0	0	0	0	0	0	0	0	0	0	0	0	0	0	0	0	0	0	0	0	0	0	0	0	0	0	0	0	0	0	0	0	0	19.34	0	0	0	0	0	0	0	0	0	0	0	0	0	0	0	0	0	0	0	0	0	0	0	0	0	0	0	0	0	0	0	0	0	0	0	0	0	0	0	0	0	0	0	0	0	0	0	0	0	0	0	0	0	0	0	0	0	0	0	0	0	0	0	0	0	0	0	0	0	0	0	0	0	0	0	0	0	0	0	0	0	0	0	0	0	0	0	0	0	0	0	0	0	0	0	0	0	0	0	0	0	0	0	0	0	0	0	0	0	0	0	0	0	0	0	0	0	0	0	0	0	0	0	0.08	6.78	5.52	0	0	0	0	0	0	0	0
Zotu1990	100	Bacteria	Nitrospirota	Thermodesulfovibrionia	Incertae Sedis	Incertae Sedis	Incertae Sedis	0	0	0	0	0	0	0	0	0	0.42	0	0	0	0	0	0	0	0	0	0	0	0	0	0	0	0	0	0	0	0	0	0	0	0	0	0	0	0	0	0	0	0	0	0	0	0	1.21	2.04	0.12	0	1.22	0.76	0.69	0	0	0.71	0.5	0	0.61	0.32	2.01	0.59	6.56	0.16	4.65	0	0.17	0	0	0	0	0	0	0	0	0	0	0	0	0	0	0	0	0	0	0	0	0	0	0	0	1.58	1.53	0	0	0	0	0	0	0	0	0	0	0	0	0	0	0	0	0	0	0	0	0	0	0	0	0	0	0	0	0	0	0	0	0	0	0	0	0	0	0	0	0	0	0	0	0	0	0	0	0	0	0	0	0	0.64	0	0	1.26	0.67	0	0	1.57	0	0.09	0	0	0	0	0	0	0	0	0	0	0	0	0.79	1.48	1.7	1.17	2.53	1.62	0.35	0.12	2.29	1.65	0.76	0	0.22	0.5	2.2	0.25	0.28	1.01	2.38	0.56	0.96	0	0	0	0	0.06	1.26	0	0	0.23	0.15	0.26	0.96	0	0.33	0	0	0	0	0	0	0	0	0	0	0	0	0	0	0	0	0	0	0	0	0	0	0	0	0	0	0	0	0	0	0	0	0	0	0	0	0	0	0	0	0	0	0	0	0	0	0	0	0	0	0	0	0	0	0	0	0	0	0	0	0	0	0
Zotu1991	100	Bacteria	Sva0485	Incertae Sedis	Incertae Sedis	Incertae Sedis	Incertae Sedis	0	0	0	0	0	0	0	0	0	0	0	0	0	0	0	0	0.98	0	2.46	0.48	0.62	0.65	0.22	0	0.74	0	2.13	0	0	0	0	0	0	0	0	0	0	0	0	0	0	0	0	0	0	0	0	0	0	0	0	0	0	0	0	0	0	0	0	0	0	0	0	0	0	0	0	0	0	0	0	0	0	0	0	0	0	0	1.66	0.25	3.13	0.26	0	0	0	0	0	0	0	0	0	0	0	0	0	0	0	0	0	0	0.14	0	0.16	0	0	0	0	0	0.76	0.53	0	0.72	0.2	0	0	0	0.75	0	0.7	0	0	0	0	0	0	0	0	0	0	0	1.04	0	2.72	0.18	2.78	0.39	0	0	0	0	0	0	0	0	0	0	0	0	0	0	0	0	0	0	0	0	0	0.37	2.49	0.29	0	0	0	0.83	0.84	0.69	0	0	0	0	0	0	0	0	0	0	0	0	0	0	0	0	0	0	0	0	0	0	0	0	0	0	0	0	0	0	0	0	0	0	0	0	0	0.04	0	0.6	0.25	0	0.45	0.89	0	0	0	0.39	0	1.08	0.94	0	0.36	0.23	0.64	0	0	0	0	0	0	0	0	0	0	0	0	0	0	0	0	0	0	0	0	0	0	0	0	0	0	0	0	0	0	0	0	0	1.73	0.68	0	0	1.86	0.8	1.74	0.36	1.16	1.82	0.53	1.03
Zotu1994	100	Bacteria	Nitrospinota	P9X2b3D02	Incertae Sedis	Incertae Sedis	Incertae Sedis	0	0	0	0	0	0	0	0	0	0	0	0	0	0	0	0	0	0	0	0	0	0	0	0	0	0	0	0	0	0	0	0	0	0	0	0	0	0	0.65	0	0	0	0	0	0	2.02	1.6	6.7	4.16	1.53	2.62	0.32	1.81	0	0	0	0.17	0	0.2	0	0.09	0	0	0	0	0.19	0	0	0	0	0	0	0	0	0	0	0	0	0	0	0	0	0	0.36	0	0	0	0	0	10.21	1.96	0	0	0	0	0	0	0	0	0	0	0	0	0	0	0	0	0	0	0	0	0	0	0	0	0	0	0	0.45	0	0	0.67	0	0	0	0	0	0	0	0	0	0	0	0	0	0	0	0	0	0	0	0	0	0	0	0	7.49	0	0.05	0.19	0	0	0	0.3	0	0	0	0	0	0	0	0	0	0	0	0.05	0	0	1.96	0.91	0.35	1.04	0.22	0.16	0	0	0	0	0	0	0	0	0	0	0.31	0	0.08	0.73	0	0	0.14	0	0	0	0	0	0.5	5.26	7.51	1.18	1.01	3.06	0.29	0	0	0	0	0	0	0	0	0	0	0	0	0	0	0	0	0.32	0	0	0	0	0.08	0.29	0	0	0	0	0	0	0	0.17	0	0	0	0	0	0	0	0	0	0	0	0	0	0	0	0	0	0	0	0	0	0	0	0	0	0	0	0	0	0	0	0
Zotu1996	100	Bacteria	Verrucomicrobiota	Verrucomicrobiia	Opitutales	Opitutaceae	Oleiharenicola	0	0	0	0	0	0	0	0	0	0	0	0	0	0	0	0	0	0	0	0	0	0	0	0	0	0	0	0	0	0.38	0	0	0	0	0	0	0	0	0.46	0	0	0	0	0.57	0.53	0	0	0	0	0	0	0	0	0	0	0	0	0	0	0	0.27	0	0	0	0	0	0	0	0	0	0	0	0	0	0	0	0	0	0	0	0	0	0	0	0	0	0	0	0	0	0	0	0	0	0	0	0	0	0	0	0	0	0	0	0	0	0	0	0	0	0	0	0	0	0	0	0	0	0	0	0	0	0	0	0	0	0	0	0	0	0	0	0	0	0	0	0	0	0	0	0	0	0	0	0.21	0	0	0	0	0.16	0.23	50.83	0	0.1	0	0	0	0	0	0	0	0	0	0	0	0	0	0	0	0	0	0	0	0	0	0	0	0	0	0	0	0	0	0	0	0	0	0	0	0	0	0	0	0	0	0	0	0	0	0	0	0	0	0	0	0	0	0	0	0	0	0	0	0	0	0	0	0	0	0	0	0	0	0	0	0	0	0	0	0	0	0	0	0	0	0	0	0	0	0	0	0	0	0	0	0	0	0	0	0	0	0	0	0	0	0	0	0	0	0	0	0	0	0	0	0
Zotu1997	100	Bacteria	Pseudomonadota	Gammaproteobacteria	Chromatiales	Chromatiaceae	Thiocapsa	0.9	0	8.72	0	0	0	0	0	0	0.59	0	0	0	0.91	0	0.08	0	0	0	0	0	0	0	0	0	0	0	0	0	0	0	0	0	0	0	0	0	0.59	0	0	0	0	0	0	0	0	0.24	0	0	0	0	0	0	0	0	0	0	0	0	0	0	0	0	0	0	0	0	2.95	0	19.11	0	0	0.34	0	0	0	0	0	0	0	0	0	0	0	0	0	0	0	0	0	0	0	0	0	0	0	0	0	0	0	0	0	0	0	0	0	0	0	0	0	0	0	0	0	0	0	0	0	0	0	0.23	0	0	0	0	0	0	0	0	0	0	0	0	0	0	0	0.32	2.13	5.64	0.38	0	0	0	0	0	0.17	0	0	0	0	0	0	0	0	0	0	0	0	0	0	0	0	0	0	0	0	0	0	0	0	0	0	0	0	0	0	0	0	0	0	0	0	0	0	0	0	0	0	0	0	0	0	0	0	0	0	0	0	0	0	0	0	0.73	0	0	0	0	0	0	0	0	0	0	0	0	0	0	0	0	0	0	0	0	0	0	0	0	0	0	0	0	0	0	0	0	0.95	0.42	0	0	4.73	7.93	0	0	0	0	0	0	0	0	0.45	0	0.29	0	0	0	0	0	0	0	0	0	0	0	0	0	0
Zotu1998	100	Bacteria	Pseudomonadota	Gammaproteobacteria	Enterobacterales	Aeromonadaceae	Aeromonas	0	0	0	0	0	0	0	0	0	0	0	0	0	0	0	0	0	0	0	0	0	0	0	0	0	0	0	0	0	0	0	0	0	0	0	0	0	0	0	0	0	0	0	0	0	0	0	0	0	0	0	0	0	0	0	0	0	0.16	0	0	0.12	0	0	0.06	0	0	0.24	0	0	0	0	0	0	0	0	0	0	0	0	0	0	0	0	0	0	0	0	0	0	0	0	0.56	0	0	0	0	0	0	0	0	0	0	0	0	0	0	0	0	0	0	0	0	0	0	0	0	0	0	0	0	0	0	0	0	0	0	0	0	0	0	0	0	0	0	0	0	0	0	0	0	0	0	0	0	0	0	0	0	0	0	0	0	0	0	0.11	0	0	0	0	0	0	0	0	0	0	0	0	0	0	0	0.06	0	0.29	0	0	0	0	0	0	0.22	0	0	0	0	0	0	0	0	0	0.54	0	0	0	0	0	0	0	0	0	0	0	0	0	0	0	0	0	0	0	0	0	0	0	0	0	0	0	0	0	0	0	0	0	0	0	0	0	0	0	0	0	0	0	0	0	0	0	0	0	0	0	0	0	0	0	0	0	0	0	0	0	0	0	0	0	0	0	0	0	0	0	0	0	0	0	0
Zotu1999	100	Bacteria	Pseudomonadota	Alphaproteobacteria	Rhodobacterales	Paracoccaceae		0	0.94	0	0	0	0	0	0	0	0	0	0	0	0	0	0	0	0	0	0	0	0	0	0	0	0	0	0.23	0.52	0	1.54	0.39	0	5.02	0.1	0	3.44	0	0	0.27	0	5.02	0.89	0.8	0	0	0	0	0	0	0	0	0	0	0	0	0	0	0	0	0	0	0	0	0	0	0	0	0	0	0	0	0	0	0	0	0.38	0	0	0	0	0	0.67	0	0	0	3.91	0.11	1	0	0	0	0	0.21	3.11	0	0	1.34	0.78	0.27	0	2.55	0.62	0	0	0	0	1.03	0	1.16	0	0	0	0	0	0.42	0.23	0	0	0	0.32	0	0.06	1.91	1.18	3.19	6.02	0	4.56	0	0	0	0	0	0	0	0	0	0	0	0.3	0	0	0	0	0	0	0	0	0	0	0	0	0	0	0	0	0	0.06	0.12	0	0	0	0.15	0	0	0	0	0	0	0	0	0	0	0	0	0	0	0	0	0	0	0	0	0	0	0	0	0	0	0	0	0	0	0	0	0	0	0	0	0	0	0	0.44	0	0	0.09	0.91	0	0	1.06	0	0.2	0.32	0	0	0	0	0	0	0.18	0.35	7.16	0	0	0.23	3.45	1.51	0	0	0.46	2.28	0	0	0.45	0	0	0	0	0	0	0	0.13	0	0	0	0	0	0.15	0	0	0	0	0	0	0	0	0	0	0	0	0	0	0	0	0
Zotu2000	99	Bacteria	Pseudomonadota	Alphaproteobacteria	Hyphomicrobiales	Rhodomicrobiaceae	Rhodomicrobium	0	0	0	0	0	0	0	0	0	0	0	0	0	0	0	0	0	0	0	0	0	0	0	0	0	0	0	0	0	0	0	0	0	0	0	0	0	0	0	0	0	0	0	0	0	0	0	0	0	0	0	0	0	0	0	0	0	0	0	0	0	0	0	0	0	0	0	0	0	0	0	0	0	0	0	0	0	0	0	0	0	0	0	0	0	0	0	0	0	0	0	0	0	0	0	0	0	11.89	0	0	0	21	0	0	0	0	0	53.86	0.15	0.43	0	0	0.7	0.66	0	0	0.25	0	1.19	3.67	0.15	0	0	0	0	0	0	0	0	0	0	0	0	0	0	0	0	0	0	0	0	0	0	0	0	0	0	0	0	0	0	0	0	0	0	0.12	0	0	0.47	0	0	0	36.5	0.48	0	1.27	7.68	0	0	0	0	0	0	0	0	0	0	0	0	0	0	0	0	0	0	0	0	0	0	0	0	0	0	0	0	0.14	0	0	0	0	0	0	0	0	0	0	0.29	0.32	0.19	0.52	0	0	0	0.27	1.85	0.11	0.39	0.22	0	0	0.16	4.73	0	0	0	0	0	0	0	0	0	0	0	0	0	0	0	0	0	0	0	0	0	0	0	0	0	0	0	0	0	0	0	0	0	0	0	0	0	0	0	0	0	0	0	0
Zotu2001	99	Bacteria	Pseudomonadota	Alphaproteobacteria	Tistrellales	Geminicoccaceae	Incertae Sedis	0	0	0	0	0	0	1.32	0	0	0	0	0.79	0	0	0	0	0	0	0	0	0	0	0	0	0	0	0	0	0.15	0.64	1.7	3.89	4.11	0	0	0.23	0.85	3.38	0.43	1.07	0.88	0.13	0	0	0	0	0	0	0	0.37	0	0	0	0	0	0	0	0	0	0	0	0	0	0	0	0	0	0	0	0	0	0	0	0.41	0.77	0	0	0	0	0	0	0	0	8.55	2.59	1.84	0	0	0	0	0	0	0	0	0	0	0	0	0	0	0	0	0	0	0	0	0	0	0	0	0	0	0	0	0	0	0	0	0	0	2.71	2.38	0.6	0	2.29	1.58	10.01	0.87	0	2.62	0	0	0	0	0	0	0	0	0	0	0	0.13	0	0.18	0	0	0	0	0	0	0	0	0	0	0	0	0	0	0	0	0	0	0	0	0	0	0	0.43	0	0	0	0	0	0	0	0	0	0	0	0	0	0	0	0	0	0	0	0	0	0	0	0	0	0	0	0	0	0	0	0	0	0	0	0	0	0	0	0	0	0	0	0	0	0	0	0	0	0.36	0	0	0	0	0.66	0.08	4.92	3.83	5.59	3.03	1.43	1.59	0	0	0	0	0	0	0	0	0	0	0	0	0.29	0.78	0	0	0	0	0	0	0	0	0	0	0	0	0	0	0	0	0	0	0	0	0	0
Zotu2002	100	Bacteria	Calditrichota	Calditrichia	Calditrichales	Calditrichaceae	Incertae Sedis	0	0	0	0	0	0	0	0	0	0	0	0	0	0	0	0	3.24	0.8	0	1.78	0	0.7	0.26	0	0.1	0.24	1.62	0.37	0	0	0	0	0	0	0	0	0	0	0	0	0	0	0	0	0	0	0	0	0	0	0	0	0	0	0	0	0	0	0	0	0	0	0	0	0	0	0	0	0	0	0	0	0	0	0	0	0	0	1.06	0.52	1.37	0.54	0	0	0	0	0	0	0	0	0	0	0	0.44	0	0.22	0	0	0	0	0	0	1.6	0.29	0	0.37	2.47	0	0.28	0	0	0.68	0	0	0.9	0	0	0.18	0	0	0	0	0	0	0	0	0	0	0	0	2.4	0	0.64	0.58	1.09	1.51	0	0	0	0	0	0	0	0	0	0	0	0	0	0	0	0	0	0	0	0	0.2	0.96	0	0.74	1.34	0	0	0	0.03	0	0	0	0	0	0	0	0	0	0	0	0	0	0	0	0	0	0	0	0	0	0	0	0	0	0	0	0	0	0	0	0	0	0	0	0	0	0	0.68	0	2.07	0.24	0	0.18	0	0	0	2.72	0.11	0	0.08	0	0.07	0.12	0.09	0.19	0	0	0	0	0	0	0	0	0	0	0	0	0	0	0	0	0	0	0	0	0	0	0	0	0	0	0	0	0	0	0	0	0	1.54	1.15	0	0.43	1.25	1.45	2.24	0.51	0.67	0.63	1.33	0.44
Zotu2003	100	Bacteria	Pseudomonadota	Gammaproteobacteria	Methylococcales	Methylomonadaceae		0	0	0	0	0	0	0	0	0	0	0	0	0	0	0	0	0	0	0	0	0	0	0	0	0	0	0	0	0	0	0	0	0	0	0	0	0	0	0	0	0	0	0	0	0	0	0	0	0	0	0	0	0	0	0	0	0	0	0	0	0	0	0	0	0	0	0	0	0	0	0	0	0	0	0	0	0	0	0	0	0	0	0	0	0	0	0	0	0	0	0	0	0	0	0	0	0	0	0	0	0	0	0	0	0	0	0	0	0	0	0	0	0	0	0	0	0	0	0	0	0	0	0	0	0	0	0	0	0	0	0	0	0	0	0	0	0	0	0	0	0	0	0	0	0	0	0	0	0	0	0	0	0	0	0	0	0	0	0	0	0	0	0	0	0	0	0	0	0	0	0	0	0	0	0	0	0	0	0	0	0	0	0	0	0	0	0	0	0	0	0	0	0	0	0	0	0	0	0	0	0	0	0	0	0	0	0	0	0	0	0	0	0	0	0	0	0	0	0	0	0	0	0	0	0	0	0	0	0	0	0	0	0	0	0	0	0	0	0	0	0	0	0	0	0	0	0	0	0	0	0	0	0	0	0	0	0	0	0	0	0	0	0	0	0	0
Zotu2004	100	Bacteria	Balneolota	Balneolia	Balneolales	Balneolaceae		0	0	0	0	0	5.19	0	0	0.25	0	0.25	0.35	0	0	1.95	13.9	0	0	0	0	0	0	0	0	0	0	0	0	0	0	0	0	0	0	0	0	0	0	0	0.73	0	0	0	0	0	0	0	0	0	0	0	0	0	0	0	0	0	0	0	0	0	0	0	0	0	0	0	0	0	0	0	5.57	0.93	0	0.17	0	0	0	0	0	0	0	0	0	0	0	0	0	0	0	0	0	0	0	0	0	0	0	0	0	0	0	0	0	0	0	0	0	0	0	0	0	0	0	0	0	0	0	0	0	0	0	0	0	0	0	0	0	1.74	0	0	0	0	0	0	0	0	0	0	0	3.53	0	0	0	0	0	0	0	0	0	0	0	0	0	0	0	0	0	0	0	0	0	0	0	0	0	0	0	0	0	0	0	0	0	0	0	0	0	0	0	0	0	0	0	0	0	0	0	0	0	0	0	0	0	0	0	0	0	0	0	0	0	0	0	0	0	0	0	0	0	0	0	0	0	0	0	0	0	0	0	0	0	0	0	0	0	0	0.33	0	0	0.54	0	0	0	0	0.24	0	0	0	0	0	0.16	0	0	0.89	0.57	0	2.22	0	0	0	4.16	0.39	9.35	0	0	0	0	0	0	0	0	0	0	0	0
Zotu2005	100	Bacteria	Pseudomonadota	Alphaproteobacteria	Rhodobacterales	Paracoccaceae		0.96	0	5.22	0.22	0	0.14	0	0.8	0	1.17	0	0	0	3.18	0	0.16	0	0	0	0	0	0	0	0	0	0	0	0	0	0	0	0	0	0	0	0	0	0	0	0	0	0	0	0	0	0	0	0	0	0	0	0	0	0	0	0	0	0	0	0	0	0	0	0	0	0	0	0.61	0	2.3	0.47	1.12	1.87	0	0	0.56	0	0	0.19	0	0	0	0	0	0	0	0	0	0	0	0	0	0	0	0	0	0	0	0	0	0	0	0	0	0	0	0	0	0	0	0	0	0	0	0	0	0	0	0	0	0	0	0	0	0	0	0	0	0.56	0	0	0	0	0	0	0	0.72	1.22	1.07	0.9	0	0	2.1	0	0	0	0	0	0	0	0	0	0	0	0	0	0	0	0	0	0	0	0	0	0	0	0	0	0	0	0	0	0	0	0	0	0	0	0	0	0	0	0	0	0	0	0	0	0	0	0	0	0	0	0	0	0	0	0	0	0	0	0	0	0	0	0	0.76	0	0	0	0	0	0	0	0	0	0	0	0	0	0	0	0	0	0	0	0	0	0	0	0	0	0	0	0.12	0	0	0.41	0.29	1.95	0	0.44	0	0.17	0.59	0.46	0.61	0.38	2	0.12	2.07	1.3	0	0	0	0	0	0	0	0	0	0	0	0	0.13
Zotu2006	100	Bacteria	Acidobacteriota	Subgroup 22	Incertae Sedis	Incertae Sedis	Incertae Sedis	8.92	0	10.27	0	0	0	0	0	3.17	1.57	0	0	0	0	0.18	0	0	0	0	0	0	0	0	0	0	0	0	0	0	0	0	0	0	0	0	0	0	0	0	0	0	0	0	0	0	0	0	0	0	0	0	0	0	0	0	0	0	0	0	0	0	0	0	0	0	0	0	5.53	0	0.78	0	0	0	0	0	0	0	0	0	0	0	0	0	0	0	0	0	0	0	0	0	0	0	0	0	0	0	0	0	0	0	0	0	0	0	0	0	0	0	0	0	0	0	0	0	0	0	0	0	0	0	0	0	0	0	0	0	0	0	0	0	0	0	0	0	0	2.41	3.92	4.86	0	0	0	0	0	0	0	0	0	0	0	0	0	0	0	0	0	0	0	0	0	0	0	0	0	0	0	0	0	0	0	0	0	0	0	0	0	0	0	0	0	0	0	0	0	0	0	0	0	0	0	0	0	0	0	0	0	0	0	0	0	0	0	0	0	0	0	0	0	0	0	0	0	0	0	0	0	0	0	0	0	0	0	0	0	0	0	0	0	0	0	0	0	0	0	0	3.54	7.64	0.91	0.06	2.7	2.31	0	0	0	0	0.09	0	0	0	0	0	0.07	0	0	0	0	0	0	0	0	0	0	0	0	0	0
Zotu2007	99	Bacteria	Chloroflexota	Anaerolineae	Anaerolineales	Anaerolineaceae	Anaerolinea	1.22	0.48	0	0	0.6	1.5	0	0	1.31	0.12	0.04	0.98	0	0	1.02	2.71	0	0	0	0	0	0	0	0	0	0	0	0	0	0.27	0	0	0	0	0	0	0	0	0	0	0	0	0.64	0	0	0	0	0	0	0	0	0	0	0	0	0	0	0	0	0	0	0	0	0	0	0	0	0.27	9.11	0	0	1.15	2.01	0	0.49	0	0	0	0	0	0	0	0	0	0	0	0	0	0	0	0	0	0	0	0	0	0	0	0	0	0	0	0	0	0	0	0	0	0	0	0	0	0	0	0	0	0	0	0	0	0	0.15	0	0	0	0	0	0	0	0	0	0	0	0	0	0	0.82	0	0	0	1.55	0.33	0	0	0	0	0	0	0	0	0	0	0	0	0	0	0	0	0	0	0	0	0	0	0	0	0	0	0	0	0	0	0	0	0	0	0	0	0	0	0	0	0	0	0	0	0	0	0	0	0	0	0	0	0	0	0	0	0	0	0	0	0	0	0	0	0	0	0	0	0	0	0	0	0	0	0	0	0	0	0	0	0	0	0	0	0	0.13	0	0	0	0	0.18	0.42	0	2.6	0.52	2.44	15.91	0	0	0	0	0.14	0	0	0	0	0	0	0.21	0.03	2.47	1.66	0	0	0	0	0	0	0	0	0	0	0	0
Zotu2008	100	Bacteria	Pseudomonadota	Gammaproteobacteria	Burkholderiales	Nitrosomonadaceae	MND1	0	0	0	0	0	0	0	0	0	0	0	0	0	0	0	0	0	0	0	0	0	0	0	0	0	0	0	0	0	4.34	0	0.15	0.71	1.76	0.84	17.52	0.09	2.08	1.63	0	0	0.41	1.19	1.14	0.48	0	0.62	0	1.15	0	0	0	0	0	0	0	0	0.49	0	0	0	0	0	0	0	0	0.24	0	0	0	0	0	0	0	0	0	0	0	0	0	0	0	0	11.3	0	0.54	1.99	0.36	0.53	0	0	0.64	0	0	0	0	0	0.6	0	0	0	0	0	0	0	0	0	0	0	0	0	0	0	0	0	0	0	0	0	0	0.14	5.2	0.82	1.95	4.14	0.16	0	0	0	0	0	0	0	0	0	0	0	0	0.26	0	0	0	0	2.69	0.52	1.23	0	0	0	0	0	0	0	0	0	0	0	0	0	0	0	0	0	0	0	0	0	1.18	0	0	0	0	0	0	0	0	0	0	0	0	0	0	0	0	0	0	0	0	0	0	0	0	0	0	0	0.47	0.84	0	0	0	0	0.48	0.35	0	0	0	0	0	0	0	0	0	0	0	0	0	0	0.66	0.82	0.07	0	0	0	0	6.95	7.1	0	0	0.21	0	0.38	1.24	1.66	0.1	0	0	0	0	0	0	0	0	0	0	0	0	0	0	0.12	0	0	0	0	0	0	0	0	0	0	0	0	0	0	0	0	0
Zotu2009	100	Bacteria	Actinomycetota	Acidimicrobiia	Microtrichales	Incertae Sedis	Incertae Sedis	0	0	0	0	0	0	0.2	0	0	0	0.27	0	0	0	0	0	0	0	0	0	0	0	0	0	0.11	0	0	0	0	0	0	2.3	0	0.17	0.16	0.29	0.26	0	0.43	0.23	0	0.47	0.21	1.74	0	0.35	0.13	0.52	0	0.46	0	1.28	0.15	0.34	0	0.14	0.79	0.13	0.54	1.9	0	0.11	0	0.85	1.5	0.06	0.59	0	0	0	0.19	0	0	0	0	0	0	0	0	0.16	0.5	0	0.75	0	0	0	1.55	0.45	0.1	0	0	0	0	0	0	0	0	0	0	0	0.32	1	0	0	0	0	0	0.98	0	0	0	0	0	0	0	0.39	0.51	0	0	0	0	0.07	0.37	0.18	0	0.19	0	0.24	0	0	0	0	0	0	0	0	0.65	0	0	0	0	0	0	0	0	0	0	0	0.6	0.28	0.29	0	0.92	1.11	0.92	1.09	0	0	0	0	0	0	0	0	0	0.14	0.89	0	0.2	1	1.15	0.05	0	0.26	0.1	0.04	0.21	0.21	0.33	0	0.16	0	2.1	1.14	0.74	0.19	0.47	0.72	1.31	3.12	0.81	0.18	1.07	1.48	0	0.58	0	0	0	0	0	0	0.39	0	0	0	0	0	0.05	0	0	0	0	0	0	0	0	0.09	0	0	0.06	0.36	0	0.98	0	0.1	0.71	0.17	0.62	0.32	0	0.33	0.45	1.78	0	0	0	0	0	0.08	0	0	0	0	0	0	0	0.61	0	0	0	0	0	0	0	0	0	0	0	0	0	0	0	0	0	0
Zotu2010	100	Bacteria	SAR324 clade(Marine group B)	Incertae Sedis	Incertae Sedis	Incertae Sedis	Candidatus Nitrosoarchaeum	0	0	0	0	0	0	0	0	0	0	0	0	0	0	0	0	1.03	0.63	1.18	1.01	1.12	0.59	0.69	0	2.39	0.69	1.6	0	0	0	0	0	0	0	0	0	0	0	0	0	0	0	0	0	0	0	0	0	0	0	0	0	0	0	0	0	0	0	0	0	0	0	0	0	0	0	0	0	0	0	0	0	0	0	0	0	0.45	0	0.65	0	1.11	0.83	0	0	0	0	0	0	0	0	0	0	0	0.52	0	0	0	0	0	0	0.17	0	0	0.38	0	0.37	0.47	0	0.24	0	0.54	0.56	0	0	1.02	0	0.62	0.37	0	0	0	0	0	0	0	0	0	0	0	0	3.07	0	0.6	0.6	0.47	0.99	0	0	0	0	0	0	0	0	0	0	0	0	0	0	0	0	0	0	0	0	0.5	0.25	0.39	0	0	0	0	0	2.5	0	0	0	0	0	0	0	0	0	0	0	0	0	0	0	0	0	0	0	0	0	0	0	0	0	0	0	0	0	0	0	0	0	0	0	0	0	0	1.5	0.46	0.04	0.41	0	1.01	0.72	0	0.55	1.21	0.46	0	0.09	0.33	0.37	0.22	0.25	0.09	0	0	0	0	0	0	0	0	0	0	0	0	0	0	0	0	0	0	0	0	0	0	0	0	0	0	0	0	0	0	0	0	0	0.83	2.49	0	0	2.46	0.89	1.6	0.97	3.17	0.72	1.05	0.29
Zotu2011	99	Bacteria	Pseudomonadota	Gammaproteobacteria	Steroidobacterales	Steroidobacteraceae	Incertae Sedis	0	0	0	0	0	0.24	0	0	0	0	0	0	0	0	0	0	0	0	0	0	0	0	0	0	0	0	0	0	0	0	0.12	1.89	0	0	0.27	0	0	2.87	0.1	0	8.37	0	0.95	0.71	0	0	0	0	0	0	0.14	0	0	0	0	0	0	0	0	0	0	0	0	0	0	0	0	0	0	0	0	0	0	0	0	0	0	0	0	0	0	0	0	0	2.64	0.27	0	6.02	0.29	0	0	0	0	0	0	0	0	0	0	0	0	0	0	0	0	0	0	0	0	0	0	0	0	0	0	0	0	0	0	0	5.09	0.07	0.05	0.2	1.75	0.06	0	0.31	0.14	1.38	0	0	0	0	0	0	0	0	0	0.17	0	0	0	0	0	0.12	0	0	0	0	0	0	0	0	0	0	0	0	0	0	0	0	0	0	0	0	0	0.33	0	0	0	0	0	0	0	0	0	0	0	0	0	0	0	0	0	0	0	0	0	0	0	0	0	0	0	0.12	0.11	0	0	0	0	0.19	0	0	0	0	0	0	0	0	0	0	0	0	0	0.21	0	0.35	0	0	0	0	0	0	0	0.75	0.44	0.63	0.32	0.56	0	0.71	0.37	0.38	0	0	0	0	0	0	0	0	0	0	0	0	0	0	0.14	0	0	0	0	0	0	0	0	0	0	0	0	0	0	0	0	0
Zotu2012	99	Bacteria	Actinomycetota	Acidimicrobiia	Actinomarinales	Incertae Sedis	Incertae Sedis	0.08	1.49	0	0	3.53	0.68	0	0	0.29	0	0	0	1.95	0	0.06	0.08	0	0	0	0	0	0	0	0	0	0	0	0	0	0	1.13	0.15	0	0	0	0	0	0.35	0.26	0.46	3.29	0	0.19	0.37	0	0	0	0	0	0	0	0	0	0	0	0	0	0	0	0	0	0	0	0	0	0	0	0	0.3	0	0	2.31	0.3	0	0.27	0	0	0	0	0	0	0	0	0.75	0	0	0	0	0	0	0	0	0	0	0	0	0	0	0	0	0	0	0	0	0	0	0	0.58	0	0	0	0	0	0	0	0.44	0	0	0	0	0.79	0.59	0	0	0	0	1.41	0.6	0	0.29	0	0	0	0	0	0	3.04	0	0	0.21	3.85	0.33	0	0	0	0	0	0	0	0	0	0	0	0	0	0	0	0	1.26	0	0	0	4.23	0	0	0	0.95	0	0	0	0	0	0	0	0	0	0	0	0	0	0	0	0	0	0	0	0	0	0	0	0	0	0	0	0	0	0	0	0	0	0	0	0	0	0	0	0	0	0	0	0	0	0	0	0.76	0.18	0	0	0.16	0	0	1.35	0	0	0.67	0.56	1.19	7.66	0	0.69	0	0	0	0	0	0	0	0.87	4.5	0	0	0.62	0.08	0.09	0	0	0.2	1.05	0	0	0.82	0.18	0	0.1	0	0	0	0	0	0	0	0	0	0	0	0
Zotu2013	100	Bacteria	Verrucomicrobiota	Verrucomicrobiia	Verrucomicrobiales	Verrucomicrobiaceae	Prosthecobacter	0	0	0	0	0	0	0	0	0	0	0	0	0	0	0	0	0	0	0	0	0	0	0	0	0	0	0	0	0	0	0	0	0	0	0	0	0	0	0	0	0	0	0	0	0	0	0	0	0	0	0	0	0	0	0	0	0	0	0	0	0	0	0	0	0	0	0	0	0	0	0	0	0	0	0	0	0	0	0	0	0	0	0	0	0	0	0	0	0	0	0	0	0	0	0	0	0	0	0	0	0	0	0	0	0	0	0	0	0	0	0	0	0	0	0	0	0	0	0	0	0	0	0	0	0	0	0	0	0	0	0	0	0	0	0	0	0	0	0	0	0	0	0	0	0	0	0	0	0	0	0	0	0	0	0	0	0	0	0	0	0	0	0	0	0	0	0	0	0	0	0	0	0	0	0	0	0	0	0	0	0	0	0	0	0	0	0	0	0	0	0	0	0	0	0	0	0	0	0	0	0	0	0	0	0	0	0	0	0	0	0	0	0	0	0	0	0	0	0	0	0	0	0	0	0	0	0	0	0	0	0	0	0	0	0	0	0	0	0	0	0	0	0	0	0	0	0	0	0	0	0	0	0	0	0	0	0	0	0	0	0	0	0	0	0	0
Zotu2014	99	Bacteria	Pseudomonadota	Gammaproteobacteria	Steroidobacterales	Woeseiaceae	Woeseia	0	0	0	0	0	0	0	0	0	0	0	0	0	0	0	0	1	0	0.35	2.51	0.74	1.57	2	0.32	1.05	1.78	0	2.01	0	0	0	0	0	0	0	0	0	0	0	0	0	0	0	0	0	0	0	0	0	0	0	0	0	0	0	0	0	0	0	0	0	0	0	0	0	0	0	0	0	0	0	0	0	0	0	0	2.46	0	1.4	3.32	0	3.13	0	0	0	0	0	0	0	0	0	0	0	0	2.26	0	0	0	0.22	0	1.09	0	0	0	0	0	0	0	0.27	0.71	0	0	0.54	1.97	0	0	0	0.21	0	0	0	0	0	0	0	0	0	0	0	0	0.32	0.24	0.57	2.62	3.81	4.58	0	0	0	0	0	0	0	0	0	0	0	0	0	0	0	0	0	0	0	0	0	0	0.12	0	0	0	0	0.13	0	0.05	0	0	0	0	0	0	0	0	0	0	0	0	0	0	0	0	0	0	0	0	0	0	0	0	0	0	0	0	0	0	0	0	0	0	0	0	0	0.1	0.2	0	0.04	0	0	0.35	0.85	0.54	0	0	0.64	0.07	0.38	0	0	0.12	0.19	0	0	0	0	0	0	0	0	0	0	0	0	0	0	0	0	0	0	0	0	0	0	0	0	0	0	0	0	0	0	0	0	0	1.62	0.59	0.36	1.32	1.41	4.51	0.78	2.95	0.22	0.28	3.92	3.76
Zotu2015	99	Bacteria	Bacteroidota	Bacteroidia	Cytophagales	Cyclobacteriaceae	Incertae Sedis	0	0	0	0	0	0	0	0	0	0	0	0	0	0	0	0	0	0	0	0	0	0	0	0	0	0	0	0	0	0	0	0	0	0	0	0	0	0	0	0	0	0	0	0	0	0	0	0	0	0	0	0	0	0	0	0	0	0	0	0	0	0	0	0	0	0	0	0	0	0	0	0	0	0	0	0	0	0	0	0	0	0	0	0	0	0	0	0	0	0	0	0	0	0	0	0	0	39.44	0	0.36	0	41.12	0	0	0	0.88	0	3.53	0	0.19	0	0	4.01	0	0	1.22	1.3	0.22	1.05	3.25	0	0	0	0	0	0	0	0	0	0	0	0	0	0	0	0	0	0	0	0	0	0	0	0	0	0	0	1.36	0	0	0	0	0	0	0	0	0.2	0	0.7	0	0	0	0	1.47	0	0.85	6.02	0	0	0	0	0	0	0	0	0	0	0	0	0	0	0	0	0	0	0	0	0	0	0	0	0	0	0	0	0	0	0	0	0	0	0	0	0	0	0	0	7.44	0	0.42	0	0	0	0	1	1.33	0.27	0	0	0.13	0.07	3.27	0	0	0	0	0	0	0	0	0	0	0	0	0	0	0	0	0	0	0	0	0	0	0	0	0	0	0	0	0	0	0	0	0	0	0	0	0	0	0	0	0	0	0	0
Zotu2016	99	Bacteria	Spirochaetota	Spirochaetia	Spirochaetales	Spirochaetaceae	Spirochaeta	0	0	0	0	0	0	0	0	0	0	0	0	0	0	0	0	0	0	0	0	0	0	0	0	0	0	0	0	0	0	0	0	0	0	0	0	0	0	0	0	0	0	0	0	0	0	0	0	0	0	0	5.05	3.99	0	0.44	0	0.98	0.22	0	4.01	1.85	0	2.45	0.27	0.5	0	0.37	0	0	0	0	0	0	0	0	0	0	0	0	0	0	0	0	0	0	0	0	0	0	0.45	0.24	0	0	0	0	0	0	0	0	0	0	0	0	0	0	0	0	0	0	0	0	0	0	0	0	0	0	0	0	0	0	0	0	0	0	0	0	0	0	0	0	0	0	0	0	0	0	0	0	0	0	0	0	0	0	0	0.26	0.67	1.04	0	0.14	0	0	0.32	0	0	0	0	0	0	0	0	0	0	0	0	0	0	2.32	4.56	1.33	4.82	2.63	1.95	0	0	0.82	0.64	0.53	0.33	0	0	0.27	0	0.38	0.02	0.32	0.51	0.63	0.04	0.17	0	0	0	0.35	0	0	0.87	1.93	0.49	0.49	0.42	0.52	0	0	0	0	0	0	0	0	0	0	0	0	0	0	0	0	0	0	0	0	0	0	0	0	0	0	0	0	0	0	0	0	0	0	0	0	0	0	0	0	0	0	0	0	0	0	0	0	0	0	0	0	0	0	0	0	0	0	0	0	0	0	0
Zotu2017	100	Bacteria	Chloroflexota	KD4-96	Incertae Sedis	Incertae Sedis	Incertae Sedis	0	0	0	0.08	0	0.22	0	0	0	0.09	0	0	0	0	0	0	0	0	0	0	0	0	0	0	0	0	0	0	0	0.39	0.31	0.19	0	0.3	0.56	1.03	0	0	0.29	0	0	0	1.55	0.99	0.57	1.29	1.98	2.77	1.1	0.42	2.06	0.42	0.21	0	0	0	0.39	0	0.33	2.61	0	0	0	0	0	0.19	0	0	0	0	0	0	0	0	0.06	0	0	0	0	0	0	0	0	3.51	0	0	0	3	1.03	0.18	0.75	0.25	2.03	0	0	0	0	0	0	0	0	0	0	0	0	0	0	0	0.66	1.08	0	0	0	0	0	0	0.5	0	0	0	0	3.19	0.13	0.13	2.37	0.22	0	0	0	0	0	0	0	0	0	0	0	0	0.43	0	0	0.32	0	0.85	2.32	1.02	0.9	0	0.22	0	0.16	0	0.2	0.18	0.43	0.16	0	0	0	0	0	0	0.23	0	0	0.31	0	0.54	1.12	0.87	0.52	0.25	0.09	0	0.17	0	0	0	0.13	0	0.2	0.07	0	0	0.38	0.45	0.08	0.24	0.78	0.47	0.34	0	0.03	0.25	0	1.67	0.37	0.87	0.59	0.56	0.16	0.38	0.29	0	0	0	0	0.72	0	0	0	0	0	0	0.69	0.25	0	0.34	0.47	0	0.16	0.06	0	0	3.63	2.03	0	0	0.14	0	0	0	3.99	1.38	0	0	0	0	0.11	0.11	0.49	0	0	0	0	0	0	0	0.34	0.75	0	0	0	0	0.05	0	0	0	0	0	0	0	0	0.1	0	0.04
Zotu2018	100	Bacteria	Acidobacteriota	Blastocatellia	Blastocatellales	Blastocatellaceae		0	0	0	0	0	0	0	0	0	0	0	0	0	0	0	0	0	0	0	0	0	0	0	0	0	0	0	0	0	0	0	0	0	0	0	0	0	0	0	0	0	0	0	0	0	0	0	0	0	0	0	0	0.34	0	0	0	0	0.96	0.4	0	0.87	0	0	2.79	0	4.78	1.67	0	0	0	0	0	0	0	0	0	0	0	0	0	0	0	0	0	0	0	0	0	0	0	0	0	0	0	0	0	0	0	0	0	0	0	0	0	0	0	0	0	0	0	0	0	0	0	0	0	0	0	0	0	0	0	0	0	0	0	0	0	0	0	0	0	0	0	0	0	0	0	0	0	0	0	0	0	0	0	0	0	3.18	0.46	0	0	0	0.18	0.69	0.08	0	0	0	0	0	0	0	0	0	0	0	0	0	0.35	0	0	0	0.09	0	0	0.29	0.06	0.74	0.4	0.06	0	0.44	0	0.04	0	0.07	0	0.14	0.65	0	0.84	3.28	1.3	0	0	0	0	0	0	0	0	0	0	0	0	0	0	0	0	0	0	0	0	0	0	0	0	0	0	0	0	0	0	0	0	0	0	0	0	0	0	0	0	0	0	0	0	0	0	0	0	0	0	0	0	0	0	0	0	0	0	0	0	0	0	0	0	0	0	0	0	0	0	0	0
Zotu2019	99	Bacteria	Pseudomonadota	Gammaproteobacteria	Burkholderiales			0.48	0	0	0	0	0	0	0	1.71	0	0	0	0	0	0	0	0	0	0	0	0	0	0	0	0	0	0	0	0	0	0	0	0	0	0	0	0	0	0	0	0	0	0	0	0	3.13	0.14	0.4	0.62	0	0	2.8	1.39	1.31	7.21	0	2.78	2.78	2.26	2.41	5.77	0.23	5.02	0.41	2.72	0.36	1.34	0	0	0	0	0	0	0	0	0	0	0	0	0	0	0	0	0	0	0	0	0	0	0.98	0.21	0	0	0	0	0	0	0	0	0	0	0	0	0	0	0	0	0	0	0	0	0	0	0	0	0	0	0	0	0	0	0	0	0	0	0	0	0	0	0	0	0	0	0	0	0	0	0	0	0	0	0	0	0	0	0	0.49	0	0.24	0	1.24	1.8	0	0.66	0.37	0	0	0	0	0	0	0	0	0	0	0	0	0	0.55	4.88	0.1	1.26	0.28	0.09	0	0	0.56	1.91	0	0	0	0	0.36	0.11	0.26	1.39	0.47	0.48	1.11	0.79	0.36	0.14	0.66	0.32	0.73	0	0	0.21	0.38	0.79	0.62	0	0	0	0	0	0	0	0	0	0	0	0	0	0	0	0	0	0	0	0	0	0	0	0	0	0	0	0	0	0	0	0	0	0	0.07	0	0	0	0	0	0	0	0	0	0	0	0	0	0	0	0	0	0	0	0	0	0	0	0	0	0	0	0	0	0
Zotu2020	100	Bacteria	Actinomycetota	Acidimicrobiia	Microtrichales	Incertae Sedis	Incertae Sedis	0	0	0	0	0	0	0	0	0	0	0	0	0	0	0	0	0	0	0	0	0	0	0	0	0	0	0	0	0	4.6	0.34	5.77	3.41	0.26	0.39	0.27	0	2.17	0.97	4.57	0.96	0	0.09	0	0	0	0	0	0	0	0	0	0	0	0	0	0	0	0	0	0	0	0	0	0	0	0	0.29	1.06	0	0	0	0	0	0	0	0	0	0	0	0	0	0.8	2.44	0.9	6.65	0.36	0.32	1.45	0	0	0	0	0	0	0	0	0	0	0	0	0	0	0	0	0	0	0	0	0	0	0	0	0	0	0	0	0	0	0	2.99	2.16	0.77	0.35	0	0	2.93	0.31	0	2.33	0	0	0	0	0	0	0.16	0	0	0	0	0	0	1.54	1.17	0	0	0	0	0	0	0	0	0	0	0	0	0	0	0	0	0	0	0	0	0	0	2.16	0	0	0	0	0	0	0	0	0	0	0	0	0	0	0	0	0	0	0	0	0	0	0	0	0	0	0	1.61	2.13	0	0	0	0	0	0	0	0	0	0	0	0	0	0	0	0	0	0	0	0	0	0.12	0	0	0	0	0.56	3.02	3.77	0.7	2.77	3.71	2.55	0	0.14	0.4	0	0	0	0	4.74	0	0	0	0	0	0	0	0	0	0	0	0	0	0	0	0	0	0	0	0	0	0	0	0	0	0	0	0
Zotu2021	99	Bacteria	Actinomycetota	Actinobacteria	Nitriliruptorales	Nitriliruptoraceae		0	9.13	0	0	2.19	0.85	0	0	0	0	0.14	0	0	0	1.12	0.24	0	0	0	0	0	0	0	0	0	0	0	0	0	0	0	0.14	0	0.82	0.58	0	0.31	0.5	0	0	3.1	1.2	0.19	0	0	0	0	0	0	0	0	0	0	0	0	0	0	0	0	0	0	0	0	0	0	0	0	0.92	0	0	0	1	0	0	0	0	0	0	0	0	0	0	0	0	0	0	0.59	1.57	0	0	0	0	0	0	0	0	0	0	0	0	0	0	0	0	0	0	0	0	0	0	0	0	0	0	0	0	0	0	0	0	0	0	0.26	14.08	0	0.33	1.26	0	0.93	0	0	0	0	0	0	0	1.14	0	0	0	1.76	0	0	0	0	0	0	0	0	0	0	0	0	0	0	0	0	0	0	0	0	0	0	0	0	0	0	0	0	0	0	0	0	0	0	0	0	0	0	0	0	0	0	0	0	0	0	0	0	0	0	0	0	0	0	0	0	0	0	0	0	0	0	0	0	0	0	0	0	0	0	0	0	0	0	0	0	0	0	0	0	0	0	0.04	0	0	2.17	1.86	0	0	0.65	2.79	0.15	0.19	0	0	0	0.15	1.97	0	0	0	0	0	0	0	3	0	0	0	2.21	0	0.15	0.13	0	0	0	0	0	0	0	0	0	0	0	0
Zotu2022	100	Bacteria	Pseudomonadota	Alphaproteobacteria	Hyphomicrobiales	Rhizobiaceae		0	0	0	0	0	0	0	0	0	0	0.39	0	0	0	0	0	0	0.73	1.57	0.11	0.32	0	0.2	0	0.42	0.25	0.65	0.63	0	0	0	0	0	0	0	0	0	0	0	0	0	0	0	0	0	0	0	0	0	0	0	0	0	0	0	0	0	0	0	0	0	0	0	0	0	0	0	0	0	0.58	0	0	0	0.12	0	0	0.45	0	1.19	0.55	0.84	0	0	0	0	0	0	0	0	0	0	0	0	0.49	3.9	0	7.95	0	1.84	1.28	0	0	0	4.27	0.12	1.04	0	0	0.28	0.55	2.33	0.17	0	0	0.65	0.5	0	0.52	0	0	0	0	0	0	0	0	0	0	0	0	0.51	0	1.35	0.1	0.4	0	0	0.18	0	0.46	0	0	0	0	0	0	0	0	0	0	0	0	0	0	0	0	0.02	0	0.69	0.49	0.14	0	0	0	0.82	0	1.34	0	0	0	0	0	0	0	0	0	0	0	0	0	0	0	0	0	0	0	0	0	0	0	0	0.04	0	0	0	0	0	0	0	0	0	0	0	0.45	3.6	0	1.11	2.55	0	0.14	6.64	6.47	0	0.68	1.31	0.33	0	0.2	0	0	0	1.03	0	0	0	0	0	0	0	0	0	0	0	0	0	0	0	0	0	0.04	0.08	0	0	0	0	0	0	0	0.56	0.53	0.05	0	0	0	0	0	0	0	0.66	0	0.82	0.11	0	1.21	0	0.24
Zotu2023	99	Bacteria	Cyanobacteriota	Cyanobacteriia	Synechococcales	Cyanobiaceae	Cyanobium PCC-6307	0	0	0	0	0	0	0	0	0	0	0	0	0	0	0	0	0	0	0	0	0	0	0	0	0	0	0	0	0	0	0	0	0	0	0	0	0	0	0	0	0	0	0	0	0	0	0	0	0	0	0	0.34	0	0	0	0	0	0.49	0	0	0	0	0	0	0	0	0	0	0	0	0	0	0	0	0	0	0	0	0	0	0	0	0	0	0	0	0	0	0	0	0	0	0	0	0	0	0	0	0	0	0	0	0	0	0	0	0	0	0	0	0	0	0	0	0	0	0	0	0	0	0	0	0	0	0	0	0	0	0	0	0	0	0	0	0	0	0	0	0	0	0	0	0	0	0	0	0	0	0.12	0	0	0.35	0	0	0	0	0	0	0	0	0	0	0	0	0	0	0	0	0	0.11	0	0	0	0	0	0	0.09	0	0	0	0	0	0	0	0	0	0	0	0	0	0	0	0	0	0	0	0	0	0	0	0	0	0	0	0	0	0	0	0	0	0	0	0	0	0	0	0	0	0	0	0	0	0	0	0	0	0	0	0	0	0	0	0	0	0	0	0	0	0	0	0	0	0	0	0	0	0	0	0	0	0	0	0	0	0	0	0	0	0	0	0	0	0	0	0	0
Zotu2024	100	Bacteria	Cyanobacteriota	Cyanobacteriia	Synechococcales	Cyanobiaceae	Cyanobium PCC-6307	0	0	0	0	0	0	0	0	0	0	0	0	0	0	0	0	0	0	0	0	0	0	0	0	0	0	0	0	0	0	0	0	0	0	0	0	0	0	0	0	0	0	0	0	0	0	0	0	0	0	0	0	0	0	0	0	0	0	0	0	0	0	0	0	0	0	0	0	0	0	0	0	0	0	0	0	0	0	0	0	0	0	0	0	0	0	0	0	0	0	0	0	0	0	0	0	0	0	0	0	0	0	0	0	0	0	0	0	0	0	0	0	0	0	0	0	0	0	0	0	0	0	0	0	0	0	0	0	0	0	0	0	0	0	0	0	0	0	0	0	0	0	0	0	0	0	0.04	0	0	0	0	0	0	0	0.58	0	0	0	0	0	0	0	0	0	0	0	0	0	0	0	0	0	0	0	0	0	0	0	0	0	0	0	0	0	0	0	0	0	0	0	0	0	0	0	0	0	0	0	0	0	0.09	0	0	0	0	0	0	0	0	0	0	0	0	0	0	0	0	0	0	0	0	0	0	0	0	0	0	0	0	0	0	0	0	0	0	0	0	0	0	0	0	0	0	0	0	0	0	0	0	0	0	0	0	0	0	0	0	0	0	0	0	0	0	0	0	0
Zotu2025	99	Bacteria	Verrucomicrobiota	Verrucomicrobiia	Verrucomicrobiales	Rubritaleaceae	Luteolibacter	0	0.23	0.14	0	0	0	0	0	0	0	0	0	0	0	0	0	0	0	0	0	0	0	0	0	0	0	0	0	0	0.27	0	0	0	0	0.39	0	0	0	0.12	0	0	0	0	0	0	0	0	0	0.89	0	0	0.6	0.57	0	0	0.4	0	0	0.7	0	0.4	0	0	0	0.33	0	0	0	0	0	0	0	0	0	0	0	0	0	0	0	0	0	0	0	0	0	0	0	0	0	0	0	0	0	0	0	0	0	0	0	0	0	0	0	0	0	0	0	0	0	0	0	0	0	0	0	0	0	0	0	0	0.4	0	0	0	0	0	0	0	0	0	0	0	0	0	0	0	0	0	0	0	0	0	0	0.74	0	0.36	0	0.98	0.08	0	0	0	0.51	0.86	0	0	0	0	0	0	0	0	0	0	0	0	0	0	0	0	0.11	0	0.04	0	0	0	0	0	0	0	0	0	0	0.01	0	0.21	0	0.14	0.09	0.1	0.09	0.15	0.33	0	0	0	0	0	0	0	0	0	0	0	0	0	0	0	0	0	0	0	0	0	0	0	0	0	0	0	0	0	0	0.3	0	0	0	0	0	0	0	0	0	0	0	0	0.68	0	0	0.39	0	0	0	0	0	0	0	0	0	0	0	0	0	0	0	0	0	0	0	0	0	0	0	0	0
Zotu2026	100	Bacteria	Bacteroidota	Bacteroidia	Bacteroidales	Bacteroidetes vadinHA17	Incertae Sedis	0	0	0	0	0	0	0	0	0	0	0	0	0	0	0	0	0	0	0	0	0	0	0	0	0	0	0	0	0	0	0	0	0	0	0	0	0	0	0	0	0	0	0	0	0	0.45	0	0.87	0	0.15	0	0.9	1.61	0	1.13	0	1	0	0	4.88	0.36	0.63	0	0	0.44	0	0	0	0	0	0	0	0	0	0	0	0	0	0	0	0	0	0	0	0	0	0	0	0	4.8	1.96	0.56	0	0	0	0	0	0	0	0	0	0	0	0	0	0	0	0	0	0	0	0	0	0	0	0	0	0	0	0	0	0	0	0	0	0	0	0	0	0	0	0	0	0	0	0	0	0	0	0	0	0	0	0	0	0	4.09	8.77	2.89	0	0	0	0	0.45	0	0	0	0	0	0	0	0	0	0	0	0	0	0	4.25	1.01	0.91	1.51	0.1	0.23	0	0.21	0	0.08	0	0	0	0	0	0	0	0	0.18	0.33	0	0	0.42	0	0	0	1.19	0	0	3.47	5.23	0.65	0.32	0	0	0	0	0	0	0	0	0	0	0	0	0	0	0	0	0	0	0	0	0	0	0	0	0	0	0	0	0	0	0	0	0	0	0	0	0	0	0	0	0	0	0	0	0	0	0	0	0	0	0	0	0	0	0	0	0	0	0	0	0	0	0	0	0
Zotu2027	98	Bacteria	Actinomycetota	Actinobacteria	Micrococcales	Microbacteriaceae		0	0	0	0	0	0	0	0	0	0	0	0	0	0	0	0	0	0	0	0	0	0	0	0	0	0	0	0	0	0	0	0	0	0	0.22	0	0	0	0	0	0	0	0	0	0	0	0	0	0	0	0	0	0	0	0	0	0	0	0	0	0	0	0	0	0	0.1	0	0	0	0	0	0	0	0	0	0	0	0	0	0	0	0	0	0	0	0	0	0	0	0	0	0	0	0	0	0	0	0	0	0	0	0	0	0	0	0	0	0	0	0	0	0	0	0	0	0	0	0	0	0	0	0	0	0	0	0	0	0	0	0	0	0	0	0	0	0	0	0	0	0	0	0	0	0	0	0	0	0	0	0	0	0	0	0	0	0	0	0	0	0	0	0	0	0	0	0	0	0	0	0	0	0	0	0	0	0	0	0	0	0	0	0	0	0	0	0.11	0	0	0	0	0	0	0	0	0	0	0	0	0	0	0	0	0	0	0	0	0	0	0	0	0	0	0	0	0	0	0	0	0	0	0	0	0	0	0	0	0	0	0	0	0	0	0	0	0	0	0	0	0	0	0	0	0	0	0	0	0	0	0	0	0	0	0	0	0	0	0	0	0	0	0	0	0	0	0	0
Zotu2028	100	Bacteria	Pseudomonadota	Alphaproteobacteria	Hyphomicrobiales	Beijerinckiaceae	Microvirga	0	0	0.48	0	0	0	0	0	0	0	0	0	0	0	0.12	0	0	0	0	0	0	0	0	0	0	0	0	0	0	0	0	0	0	2.39	2.7	0.1	0.69	0	0.08	0	0	1.39	4.07	19.34	1.58	2.39	0	0	0.42	0	0	0	0	0	0	0	0	0	0	0	0	0	0	0	0	0	0	0.42	0.38	0	0	0	0	0	0	0	0	0	0	0	0	0	0	0.57	0	0	0.36	4.11	10.12	0	0	0	0	0	0	0	0	0	0	0	0	0	0	0	0	0	0	0	0.24	0	0	0	0	0	0	0	0	0	0	0	0	0	0.47	0.27	1.46	0.05	0	0	0	0	0	0	0	0	0	0	0	0	0.14	0	0	0	0	2.3	0	0	0	0	0	0	0	0	8.41	0	0	0.85	0	0	0	0	0	0	0	0.24	0	0	0	2.36	0	0	0	0	0	0	0	0	0	0	0	0	0	0	0	0	0	0	0	0	0	0	0	0	0	0	0	0.75	3.64	0	0	0	0	0	0	0	0	0	0	0	0	0	0	0	0	0	0	0.07	0	0	0	0.02	0	0	0	0	0.7	0	0	0	0.19	0	0.06	0.17	0.97	0.7	0	0	0	0	0	0.06	0	0	0	0	0	0	0	0	0.1	0	0	0	0	0	0	0	0	0	0	0	0	0	0	0	0	0
Zotu2029	99	Bacteria	Actinomycetota	Actinobacteria	Nitriliruptorales	Nitriliruptoraceae	Incertae Sedis	0	0.44	0	0	0.23	0	3.7	0	0	0	0	0.16	0	0	5.02	0.18	0	0	0	0	0	0	0	0	0	0	0	0	0	0	0	0	0	0	0	0	0	0	0	0.45	0	0	0	0	0	0	0	0	0	0	0	0	0	0	0	0	0	0	0	0	0	0	0	0	0	0	0	0	0	0	0	3.01	0	0	0.84	0	0	0	0	0	0	0	0	0	0	0	0	0	0	0	0	0	0	0	0	0	0	0	0	0	0	0	0	0	0	0	0	0	0	0	0	0	0	0	0	0	0	0	0	0	0	0	0	0	0	0	0	0	0	0	0	0	0	0	0	0	0.26	0	0	0	2.65	0.78	0	0	0	0	0	0	0	0	0	0	0	0	0	0	0	0	0	0	0	0	0	0	0	0	0	0	0	0	0	0	0	0	0	0	0	0	0	0	0	0	0	0	0	0	0	0	0	0	0	0	0	0	0	0	0	0	0	0	0	0	0	0	0	0	0	0	0	0	0	0	0	0	0	0	0	0	0	0	0	0	0	0	0	0	0.12	0	0	0	0	0	0	0	0	0	0	0	0	0	0	1.85	2.62	0	0.17	0	0	0	0	0	12.67	0.44	0.39	0.8	0	0	0	0	0	0	0	0	0	0	0	0
Zotu2030	100	Bacteria	Pseudomonadota	Gammaproteobacteria	Pseudomonadales	Marinobacteraceae	Marinobacter	0.29	0	0	0	3.71	12.67	0	0.09	0	0	0	0	0.99	0	4.49	7.19	0	0	0	0	0	0	0	0	0	0	0	0	0	0	0	0	0	0	0	0	0	0	0	0	0	0	0	0	0	0	0	0	0	0	0	0	0	0	0	0	0	0	0	0	0	0	0	0	0	0	0	0	0	0	0	1.51	2.63	0	0	0.26	0	0	0	0	0	0	0	0	0	0	0	0	0	0	0	0	0	0	0	0	0	0	0	0	0	0	0	0	0	0.26	0	0	0	0	0	0	0	0	0	0	0	0	0	0	0	0	0	0	0	0	0	0	0	0	0	0	0	0	0	0	0	0	0	0	0.39	0	0.27	0	0	0	0	0	0	0	0	0	0	0	0	0	0	0	0.47	0	0	0	0	0	0	0	0	0	0	0	0	0	0	0	0	0	0	0	0	0	0	0	0	0	0	0	0	0	0	0	0	0	0	0	0	0	0	0	0	0	0	0	0	0	0	0	0	0	0	0	0	0	0	0	0	0	0	0	0	0	0	0	0	0	0	0	0.21	0	0	0	0	0	0	0	0	0.25	0	0	0	0	0	0	0.02	0	7.19	0.37	3.32	2.51	0	0	1.05	0.49	0.84	8.65	0	0	0	0	0	0	0	0	0	0	0	0
Zotu2031	100	Bacteria	Cyanobacteriota	Cyanobacteriia	Cyanobacteriales	Phormidiaceae		0	0	0	0	0	0	0	0	0	0	0	0	0	0	0	0	0	0	0	0	0	0	0	0	0	0	0	0	0	0	0	0	0	0	0	0	0	0	0	0	0	0	0	0	0	0	0	0	0	0	0	0	4.26	0	0	0	0	0	0	0	0.21	0	0	0.39	0	0	0.3	0	0	0	0	0	0	0	0	0	0	0	0	0	0	0	0	0	0	0	0	0	0	0	0	0	0	0	0	0	0	0	0	0	0	0	0	0	0	0	0	0	0	0	0	0	0	0	0	0	0	0	0	0	0	0	0	0	0.52	0	0	0	0	0	0	0	0	0	0	0	0	0	0	0	0	0	0	0	0	0	0	0.75	0.2	0	0	0	0	0	0	0	0	0	0	0	0	0	0	0	0	0	0	0	0	0	0	0.45	0	10.38	0	0	0	0	0.36	0	0	0	0	0.21	0.13	0	0	0	0	0	0	0	0	0	0	0	0	0	0	0	0	0	0	0	0	0	0	0	0	0	0	0	0	0	0	0	0	0	0	0	0	0	0	0	0	0	0	0	0	0	0	0	0	0	0	0	0	0	0	0	0	0	0	0	0	0	0	0	0	0	0	0	0	0	0	0	0	0	0	0	0	0	0	0	0	0
Zotu2032	99	Bacteria	Pseudomonadota	Gammaproteobacteria	Pseudomonadales	KI89A clade	Incertae Sedis	0	0	0	0	0	0	0	0	0	0	0	0	0	0	0	0	4.43	0	0.48	0	1.45	0	1.55	0	0	0.51	0	0	0	0	0	0	0	0	0	0	0	0	0	0	0	0	0	0	0	0	0	0	0	0	0	0	0	0	0	0	0	0	0	0	0	0	0	0	0	0	0	0	0.12	0	0	0	0	0	0	0	3.08	0	1.06	0	0	0.58	0	0.32	0	0	0	0	0	0	0	0	0	0.29	2.22	0	0	0	0.92	0.84	1.71	0	0.19	0.43	1.01	0.26	0	0	0	2.97	5.45	0	2.14	6.36	0.8	0	1.24	0.89	0.28	0.32	0	0	0	0	0	0	0	0	0	0	1.02	0	0.22	0	0.57	0	0	0	0	0	0	0	0	0	0	0	0	0	0	0	0	0	0	0	0	0	0.3	0.06	0.67	0	0	2.39	0	0.06	3.58	0.58	0	0	0	0	0	0	0	0	0	0	0	0	0	0	0	0	0	0	0	0	0	0	0	0	0	0	0	0	0	0	0	0	0	0	0	0	0	0.69	0.96	0	0.75	0	1.27	4.04	4.41	2.6	0	0.3	0	1.5	0.53	0.79	0.91	0.15	0.65	0	0	0	0	0	0	0	0	0	0	0	0	0	0	0	0	0	0	0	0	0	0	0	0	0	0	0	0	0	0	0	0	0	1.07	0.52	0	2.04	0.37	0.27	0.17	0.29	0	0.3	0.39	0.11
Zotu2033	100	Bacteria	Bacteroidota	Bacteroidia	Flavobacteriales	Flavobacteriaceae	Dokdonia	0	0	0	0	0	0	0	0	0	0	0	0	0	0	0	0	0	0	0	0	0	0	0	0	0	0	0	0	0	0	0	0	0	0	0	0	0	0	0	0	0	0	0	0	0	0	0	0	0	0	0	0	0	0	0	0	0	0	0	0	0	0	0	0	0	0	0	0	0	0	0	0	0	0	0	0	0	0	0	0.66	0	0	0	0	0	0	0	0	0	0	0	0	0	0	0	0	0	0	0.24	0	0	0	0	0	0	0	0	0	0	0	0	0	0	0	0	0	0	0	0	0	0	0	0	0	0	0	0	0	0	0	0	0	0	0	0	0	0	0	0	0	0	0	0	0	0	0	0	0	0	0	0	0	0	0	0	0	0	0	0	0	0	0	0	0	0	0	0	0	0	0	0	0	0	0	0	0	0	0	0	0	0	0	0	0	0	0	0	0	0	0	0	0	0	0	0	0	0	0	0	0	0	0	0	0.49	0	0	0.08	0	0	0	0	0	0	0	0	0	0	0	0	0	0	0	0	0	0	0	0	0	0	0	0	0	0	0	0	0	0	0	0	0	0	0	0	0	0	0	0	0	0	0	0	0	0	0	0	0	0	0	0	0	0	0	0	0	0	0
Zotu2034	100	Bacteria	Pseudomonadota	Gammaproteobacteria	Burkholderiales	Nitrosomonadaceae	Ellin6067	0	0	0	0	0	0	0	0	0	0.17	0	0	0	0	0	0	0	0	0	0	0	0	0	0	0	0	0	0	0	0	0	0	0	0	0	0	0	0.34	3.52	0	0	0	0	0	0	5.15	2.93	0.45	3.03	0	6.57	0.87	0	0	0.66	2.28	0.45	0.71	0.65	0.29	0	0	1.19	0.49	1	0.18	0.65	0	0	0	0	0	0	0	0	0	0	0	0	0	0.37	0	0	0	0	0	0	0	0	3.56	0	5.08	1.01	0	0	0	0	0	0	0	0	0	0	0	0	0	0	0	2.36	0	0	0	0	0	0	0	0.66	0.19	4.72	0	0.5	0	0	0	0.11	0	0	0	0	0	0	0	0	0	0	0	0	0	0.15	0	0	0	0	0	0	0.22	2.36	0	0.07	1.33	0.11	0.07	0	0.38	0.14	0.42	0	0	0	0	0	0	0	0.23	0	0.22	0	0	0.05	0	0	0	0.18	0.6	0	0	0.04	0.18	0.05	0	0	0.2	0.47	0	0.42	0.2	0.13	0.11	0.36	0.06	0.12	0	0.21	0.04	1.01	0	0	0.62	1.03	0.45	0.31	5.24	0.23	0	0	0	0	0	0	0.42	0	0	0	0	0	0.29	0.47	0	0	1.2	1.46	0	0	0	0	0.92	0	0	0	0	0	0	0	0	0	0	0	0	0	0.99	0	0.35	0	0	0	0	0	0	0	0	0	0	0	0	0	0	0	0	0	0	0	0	0	0	0	0
Zotu2035	100	Bacteria	Planctomycetota	Planctomycetes	Pirellulales	Pirellulaceae	Pirellula	0	0	0	0	0	0	0	0	0	0	0	0	0	0	0	0	0	0	0	0	0	0	0	0	0	0	0	0	0	0	0	0	0	0	0	0	0	0	0	0	0	0	0	0	0	0	0	0	0	0	0	0	0	0	0	0	0	0	0	0	0	0	0	0	0	0	0	0	0	0	0	0	0	0	0	0	0	0	0	0	0	0	0	0	0	0	0	0	0	0	0	0	0	0	0	0	0	0	0	0	0	0	0	0	0	0	0	0	0	0	0	0	0	0	0	0	0	0	0	0	0	0	0	0	0	0	0	0	0	0	0	0	0	0	0	0	0	0	0	0	0	0	0	0	0	0	0	0	0	0	0	0	0	0	0.11	0	0	0	0	0	0	0	0	0	0	0	0	0	0	0	0	0	0	0	0	0	0	0	0	0	0	0	0	0	0	0	0	0	0	0	0	0	0	0	0	0	0	0	0	0	0	0	0	0	0	0	0	0	0	0	0	0	0	0	0	0	0	0	0	0	0	0	0	0	0	0	0	0	0	0	0	0	0	0	0	0	0	0	0	0	0	0	0	0	0	0	0	0	0	0	0	0	0	0	0	0	0	0	0	0	0	0	0	0	0	0
Zotu2036	99	Bacteria	Bacteroidota	Bacteroidia	Flavobacteriales	Flavobacteriaceae	NS4 marine group	0	0	0	0	0	0	0	0	0	0	0	0	0	0	0	0	0	0	0	0	0	0	0	0	0	0	0	0	0	0	0	0	0	0	0	0	0	0	0	0	0	0	0	0	0	0	0	0	0	0	0	0	0	0	0	0	0	0	0	0	0	0	0	0	0	0	0	0	0	0	0	0	0	0	0	0	0	0	0	0	0	0	0	0	0	0	0	0	0	0	0	0	0	0	0	0	0	0	0	0	0	0	0	0	0	0	0	0	0	0	0	0	0	0	0	0	0	0	0	0	0	0	0	0	0	0	0	0	0	0	0	0	0	0	0	0	0	0	0	0	0	0	0	0	0	0	0	0	0	0	0	0	0	0	0	0	0	0	0	0	0	0	0	0	0	0	0	0	0	0	0	0	0	0	0	0	0	0	0	0	0	0	0	0	0	0	0	0	0	0	0	0	0	0	0	0	0	0	0	0	0	0	0	0	0	0	0	0	0	0	0	0	0	0	0	0	0	0	0	0	0	0	0	0	0	0	0	0	0	0	0	0	0	0	0	0	0	0	0	0	0	0	0	0	0	0	0	0	0	0	0	0	0	0	0	0	0	0	0	0	0	0	0	0	0	0
Zotu2037	99	Bacteria	Pseudomonadota	Gammaproteobacteria				4.74	2.16	0	0	0.33	2.75	0	0.16	3.18	0	0.22	0.58	0	0	0.48	5.82	0	0	0	0	0	0	0	0	0	0	0	0	0	0	0	0	0	0	0	0	0	0	0	0	0	0	0	0	0	0	0	0	0	0	0	0	0	0	0	0	0	0	0	0	0	0	0	0	0	0	0	6.16	0	0	0	0.5	6.48	0	0.28	0	0	0	0	0	0	0	0	0	0	0	0	0	0	0	0	0	0	0	0	0	0	0	0	0	0	0	0	0	0	0	0	0	0	0	0	0	0	0	0	0	0	0	0	0	0.14	0	0	0	0	0	0	0	0	0	0	0	0	0	0	0	1	0	0	0	1.22	0	0	0	0	0	0	0	0	0	0	0	0	0	0	0	0	0	0	0	0	0	0	0	0	0	0	0	0	0	0	0	0	0	0	0	0	0	0	0	0	0	0	0	0	0	0	0	0	0	0	0	0	0	0.13	0	0	0	0	0	0	0	0	0	0	0	0	0	0	0	0	0	0	0	0	0	0	0	0	0	0	0	0	0	0	0	0	0	0	0	0	0	0	0	0	3.04	10.77	0.1	0	0	0	0	0.07	0	0.54	0.92	0	0.92	0	0	0.18	1.41	5.06	1.58	0	0	0	0	0	0	0	0	0	0	0	0
Zotu2038	97	Bacteria	Actinomycetota	Thermoleophilia	Gaiellales	Incertae Sedis	Incertae Sedis	4.24	4.39	0	0	0	1.23	0	0	1.48	0	0	0	0	0.18	0.38	4.17	0	0	0	0	0	0	0	0	0	0	0	0	0	0.2	0	0	0	0	0	0	0	0	0.19	0	0	0	0	0	0	0	0.81	0	0	0	0.12	0	0	0	0	0	0	0	0	0	0	0	0	0	0	0	0	6.49	0	0	0.53	0	5.72	0.35	0.28	0	0	0	0	0	0	0	0	0	0	0	0	0	0	0	0	0.8	0	0	0	0	0	0	0	0	0	0	0	0	0	0.7	0	0	0	0	0	0	0	0	0	0	0	0	0	0	0	0	0	0	0	0	0	0	0	0	0	0	0	0	0	0	0	0	0	0	1.38	2.06	0	0	0	0	0	0	0	0	0	0	0	0	0	0	0	0	0	0.65	0	0	0	0.49	0	0	0	0	0	0	0	0	0	0	0	0	0	0	0	0	0	0	0	0	0	0	0	0	0	0	0	0	0	0	0.2	0	0	0	0	0	0	0	0	0	0	0	0	0	0	0	0	0	0	0	0	0	0.23	0.47	0.25	0.16	0	0	0	0	0	0	0	0	0	0	0	0	0	0	0	6.94	11.85	0.13	0	0	0.15	0.34	0.22	0	0.63	0.24	0	0	0	0	0.22	0.16	0.63	1.23	0	0.21	0	0	0	0	0	0	0	0	0	0
Zotu2039	100	Bacteria	Pseudomonadota	Alphaproteobacteria	Rhodobacterales	Paracoccaceae		0	0	0	2.62	0	0	0	0	0	0	0	0	0.26	0.53	0	0	0	0	0.91	0	0	0.16	0.59	0	0	0	0	0	0	0	0	0	0	0	0	0	0	0	0	0	0	0	0	0	0	0	0	0	0	0	0	0	0	0	0	0	0	0	0	0	0	0	0	0	0	0	0	0	0	0	0.19	3.84	0.67	0	0	0.42	0.75	0	0	0	0	0	0	0	0	0	0	0	0	0	0	0	0	0.44	0	0.45	0	0	0	0	0	0	0	0	0	0	0.15	0	0	0	0	0	0	0	0	0	0	0	0	0	0	0	0	0	0	0	0	0	0	0	0	0	0	0.16	0.13	0.21	0	0	0	0.21	0.21	0	0.75	0	0	0	0	0	0	0	0	0	0	0	0	0	1.16	0	0	0.11	0	0	0	0	0.16	0	0	0	0	0	0	0	0	0	0	0	0	0	0	0	0	0	0	0	0	0	0	0	0	0	0	0	0	0	0	0	0	0	0	0	0	0	0	0	0	0	0	0	0	0	0.32	0	0	0	0	0	0	0	0	0	0.17	0	0	0	0	0	0	0	0	0	0	0	0	0	0	0	0	0	0	0	0	0	0.45	0	0.34	0	0	0.87	0	0.21	0.52	0.54	0.09	0	0	0	0	0	0	0	0	0.15	0	0	0	0.14
Zotu2040	100	Bacteria	Bacteroidota	Bacteroidia	Flavobacteriales	Flavobacteriaceae	Lutibacter	0	0	0	0	0	0	0	0	0	0	0	0	0	0	0	0	0	0	0	0.13	0.11	0	0	0	0	0.14	0	0	0	0	0	0	0	0	0	0	0	0	0	0	0	0	0	0	0	0	0	0	0	0	0	0	0	0	0	0	0	0	0	0	0	0	0	0	0	0	0	0	0	0	0	0	0	0	0	0	0.09	0	0	0	0	0	0	0	0	0	0	0	0	0	0	0	0	0	0	0	0	0	0	0	0	0	0.17	0	0	0	0.8	0	0	0	0.49	0	0	0	0.35	0	0	0	0	0	0	0	0	0	0	0	0	0	0	0	0	0	0	2.16	0	0.11	0	0	0	0	0	0	0	0	0	0	0	0	0	0	0	0	0	0	0	0	0.07	0.2	0	0	0	0	0	0	0	0	0	0	0	0	0	0	0	0	0	0	0	0	0	0	0	0	0	0	0	0	0	0	0	0	0	0	0	0	0	0	0	0	0	0	0	0	0	0.46	0	0	0	0	0	0	0	0	0.4	0.11	0	0.09	0	0	0	0	0	0	0	0	0	0	0	0	0	0	0	0	0	0	0	0	0	0	0	0	0	0	0	0	0	0	0	0	0	0	0	0	0	0	0	0	0	0	0	0	0	0	0	0	0	0
Zotu2041	100	Bacteria	Thermodesulfobacteriota	Desulfobulbia	Desulfobulbales	Desulfobulbaceae	Incertae Sedis	0	0	0	0	0	0	0	0	0	0	0	0	0	0	0	0	0	0	0.6	0.62	0.16	0.15	0	0	0.47	0.84	0	1.05	0	0	0	0	0	0	0	0	0	0	0	0	0	0	0	0	0	0	0	0	0	0	0	0	0	0	0	0	0	0	0	0	0	0	0	0	0	0	0	0	0	0	0	0	0	0	0	0	0	0	0.15	0.05	0	0.31	0	0	0	0	0	0	0	0	0	0	0	0	0	0.5	0	0	0.91	1.01	1.21	0	0.84	0	0	0	0	0	0.31	1.71	0	0.72	1.16	0	1.18	0	1.16	1.4	0.95	0	0	0	0	0	0	0	0	0	0	0	0	0	0	1.52	0.5	0.65	0	0	0	0	0	0	0	0	0	0	0	0	0	0	0	0	0	0	0	0	0	1.06	1.44	0.08	0	0	0	1	3.15	0.13	0	0	0	0	0	0	0	0	0	0	0	0	0	0	0	0	0	0	0	0	0	0	0	0	0	0	0	0	0	0	0	0	0	0	0	0	0	0	0	0.37	0.48	0	3.71	3.92	0.69	0	0	1.94	0	1.55	0.5	1.6	1.68	0.48	0.36	0	0	0	0	0	0	0	0	0	0	0	0	0	0	0	0	0	0	0	0	0	0	0	0	0	0	0	0	0	0	0	0	0	0.52	0	0	0	0.34	0.58	0.5	0.97	0.22	0.19	0.51	0.86
Zotu2042	99	Bacteria	Thermodesulfobacteriota	Desulfobacteria	Desulfobacterales	Desulfococcaceae	Desulfococcus	0	0	0	0	0	0	0	0	0	0	0	0	0	0	0	0	0	1.08	0.12	0	0	0.2	0	0	0	0.58	0	0.14	0	0	0	0	0	0	0	0	0	0	0	0	0	0	0	0	0	0	0	0	0	0	0	0	0	0	0	0	0	0	0	0	0	0	0	0	0	0	0	0	0	0	0	0	0	0	0	0	0.35	0	0	0	0	0.84	0	0	0	0	0	0	0	0	0	0	0	1.02	0	0.35	1.73	0	2.34	1.07	0	0	0	1.53	2.66	0	0.91	0	0	0	1.05	0	0	1.39	2.76	0	0	0.42	0	0	0	0	0	0	0	0	0	0	0	0	0	0	0.32	0	0	0.13	0	0	0	0	0	0	0	0	0	0	0	0	0	0	0	0	0	0	0	0	3.38	3.31	0.57	0.74	0.14	0	0	0	0.98	0	0	0	0	0	0	0	0	0	0	0	0	0	0	0	0	0	0	0	0	0	0	0	0	0	0	0	0	0	0	0	0	0	0	0	0	0	0	2.07	2.15	3.2	3.58	0.48	0	0	2.54	1.7	0.3	1.83	0	0	0	3.31	1.03	0	0	0.09	0	0	0	0	0	0	0	0	0	0	0	0	0	0	0	0	0	0	0	0	0	0	0	0	0	0	0	0	0	0	0	0	0	0.26	0	0	0.06	0.3	0.19	0.17	0.18	0.37	0.32	0.21
Zotu2043	100	Bacteria	NB1-j	Incertae Sedis	Incertae Sedis	Incertae Sedis	Incertae Sedis	0	0	0	0	0	0	0	0	0	0.27	0	0	0	0	0	0	0	0	0.18	0	0	0	0	0	0	0	0	0	0	0	0	0	0	0	0	0	0	0	0.25	0	0	0	0	0	0	1.61	3.44	0.48	0.55	2.95	5.16	0	0	0.45	0	0.13	2.23	0	0.18	0	0	0	0.58	2.02	0	0.15	0.41	0	0	0	0	0	0	0	0	0	0	0	0	0	0	0	0	0	0	0	0	0	0.22	0	0	6.01	0	0	0	0	0	0	0	0	0	0	0	0	0	0	0	0	0	0	0	0	0	0	0	0	0	0	0	0	0	0.46	0.22	0	0.07	0	0	0	0	0	0	0	0	0	0	0	0	0	0	0	0	0	0	0	0	26.44	0	0	0	0.03	0	0	0	0.1	0	0	0	0	0	0	0	0	0	0	0	0	0	0	0	0	0	0	0	0.09	0	0	0.04	0	0	0	0	0	0	0.04	0	0	0.35	0.04	0.15	0.18	0.14	0	0	0	0.04	0	0	0.23	0	0	0	5.54	4.05	0	0	0	0	0	0	0	0	0	0	0	0	0	0	0.51	0.18	0.03	0	0	0	0	0	0	0	0	0	0	0	0	0	0	0	0	0	0	0	0.04	0.07	0	0	0	0	0	0	0	0	0	0	0	0	0	0	0	0	0	0	0	0	0	0	0	0	0
Zotu2044	99	Bacteria	Chloroflexota	Anaerolineae	Anaerolineales	Anaerolineaceae	Incertae Sedis	0.13	0	0	0	0	0.42	0.7	0	0	0	0.26	6.22	0	0	0	0	0	0	0	0	0	0	0	0	0	0	0	0	0	0.53	9.28	0	0	0	0	0	0	2.13	0	0	16.89	0	0	0	0	0	0	0	0	0	0	0	0	0	0	0	0	0	0	0	0.41	0	0	0	0	0	0	1.21	1.58	0	0	0	0.17	4.88	13.68	0	0	0	0	0	0	0	0	0	1.71	0	0	0	0	0	0	0	0	0	0	0	0	0	0	0	0	0	0	0	0	0	0	0	0	0	0	0	0	0	0	0	0	0	0	0	2.62	0	0	0	0	0	0.84	3.43	0	0	0	0	0	0	0	0	0	0	0	0	0	1.92	0	0	0	0	0	0	0.09	0	0	0	0	0	0	0	0	0	0	0	0	0	0	0	0	0	0	0	0	0.11	0.04	0	0	0	0	0	0	0	0	0	0	0	0	0	0	0	0	0	0	0	0	0	0	0	0	0	0	0	0.23	0	0	0	0	0	0	0	0	0	0	0	0	0	0	0	0	0	0	0	0	0.12	0	0	0	0	0	0	0.28	5.16	0	0	0	0	0	0	0	0	0	0.19	0	0	0	3.02	4.99	5.6	0	0	0	0	0	0	0.14	0.22	0	0	0	0	0	0	0	0	0	0	0	0	0	0
Zotu2045	99	Archaea	Thermoplasmatota	Thermoplasmata	Incertae Sedis	Incertae Sedis	Marine Benthic Group D and DHVEG-1	0	0	0	0	0	0	0	0	0	0	0	0	0	0	0	0	0	0	0	0	0	0	0	0	0	0	0	0	0	0	0	0	0	0	0	0	0	0	0	0	0	0	0	0	0	0	0	0	0	0	0	0.35	0.62	2.21	0	0	0	0	0	0	0.28	10.36	5.61	0	0	0	0	0	0	0	0	0	0	0	0	0	0	0	0	0	0	0	0	0	0	0	0	0	0	0	0.69	0	0	0	0	0	0	0	0	0	0	0	0	0	0	0	0	0	0	0	0	0	0	0	0	0	0	0	0	0	0	0	0	0	0	0	0	0	0	0	0	0	0	0	0	0	0	0	0	0	0	0	0	0	0	0	0.19	0	0	0	11.49	0	0	0	0	0	0	0	0	0	0	0	0	0	0	0	0	0	1.41	0.1	0.11	1.76	2.11	0.05	8.3	9.1	0	0.66	0.1	6.22	0.27	2.12	0.13	0	0	0	0	0.15	0	0	0	0	0	0	0	0	0	0.18	1.25	0.48	0.92	0	0.32	0	0	0	0	0	0	0	0	0	0	0	0	0	0	0	0	0	0	0	0	0	0	0	0	0	0	0	0	0	0	0	0	0	0	0	0	0	0	0	0	0	0	0	0	0	0	0	0	0	0	0	0	0	0	0	0	0	0	0	0	0	0	0
Zotu2046	99	Bacteria	Bacteroidota	Bacteroidia	Bacteroidales	Prolixibacteraceae	Incertae Sedis	0	1.51	0	0	0	0.26	0	0	0	0	0	0	0	0	0	0	0	0	0	0	0	0	0	0	0	0	0	0	1.3	0	0.15	0	0	0	2.13	0	0	1.46	0.08	2.48	0.83	0	0.55	0	0	0	0	0	0	0	0	0	0	0	0	0	0	0	0	0	0	0	0	0	0	0	0	0	0	0	0	0.66	0	0	0	0	0	0	0	0	0	0	31.23	0.67	0	0.62	0	7.26	0	0	0	0	0	0	0	0	0	0	0	0	0.2	0	0	0	0	0	0	0	0	0	0	0	0	0	0	0	0	0	0	0	0.16	0	0	0	0	1.79	1.31	0	11.57	0	0	0	0	0	0	0	0	0	0	0	0.28	0	0	0	0	0	0	0	0	0	0	0	0	0	0	0	0	0	0	0	0	0	0	1.03	0	0.18	0	0	0	0	0	0	0	0	0	0	0	0	0	0	0	0	0	0	0	0	0	0	0	0	0	0	0	0	0	0	0	0	0	0	0	0	0	0	0	0	0	0	0.12	0	0	0	0	0	0	0.15	0.21	0	0	0	0	0	10.8	2.07	0.49	0	2.13	2.54	0.19	0	0.22	0.31	0	0	0	0	0.12	0	0.17	0	0	0	0	0	0	0	0	0	0	0	0	0	0	0	0	0	0	0	0	0	0	0	0	0	0	0
Zotu2048	99	Bacteria	Pseudomonadota	Gammaproteobacteria	Pseudomonadales	KI89A clade	Incertae Sedis	0	0	0.97	0	0	0	0	0	0	14.85	0	0	0	1.68	0	0	0	0	0	0	0	0	0	0	0	0	0	0	0	0	0	0	0	0	0	0	0	0	0	0	0	0	0	0	0	0	0	0	0	0	0	0	0	0	0	0	0	0	0	0	0	0	0	0	0	0	0	0	4.82	8.24	3.52	0	0	0	0.87	0	0	0	0	0	0	0	0	0	0	0	0	0	0	0	0	0	0	0	0	0	0	0	0.5	0	0	0.84	0	0	0	0	0	0	0	0.46	0	0	0	0	0	0	0	0	0	1.34	0	0	0.44	0	0	0	0	0	0	0	0	0	0	0	0	0	0.36	13.33	5.06	3.78	0	0	0	0	0	0	0	0	0	0	0	0	0	0	0	0	0	0	0.32	0	0	0	0	0	0	0	1.33	0	0	0	0	0	0	0	0	0	0	0	0	0	0	0	0	0	0	0	0	0	0	0	0	0	0	0	0	0	0	0	0	0	0	0	0	0	0	0	0	0	0	0	0	0.16	0	0	0.98	0	0	0	0	0	0	0.82	0	0	0	0	0	0	0	0	0	0	0	0	0	0	0	1.39	0.75	1.57	7.97	0	1.29	0.11	0	0	0	0	0.68	0.68	0	1.05	0	0	0	0	0	0	0	0	0	0	0	0	0	0
Zotu2049	99	Bacteria	Acidobacteriota	Subgroup 22	Incertae Sedis	Incertae Sedis	Incertae Sedis	0	0	0	0	0	0	0	0	0	0	0	0	0	0	0	0	0.29	0	0.72	0.78	1.96	0.29	0.24	0	0.33	2.01	0	0.58	0	0	0	0	0	0	0	0	0	0	0	0	0	0	0	0	0	0	0	0	0	0	0	0	0	0	0	0	0	0	0	0	0	0	0	0	0	0	0	0	0	0	0	0	0	0	0	0	0.08	0	0.98	1.01	1.18	0.82	0	0	0	0	0	0	0	0	0	0	0	0	0	0	0	0	0	0	2.67	0	1.08	0	0	0.35	0.16	2.46	0.13	2.75	0	0	0.95	0	0.32	5.44	2.72	0	1.56	1.61	0	0	0	0	0	0	0	0	0	0	0.22	0	2.15	0.71	0.77	0.41	0	0	0	0	0	0	0	0	0	0	0	0	0	0	0	0	0	0	0	0	0	0	2.15	0.75	0	0	0	0.46	0	0.31	0.67	0	0	0	0	0	0	0	0	0	0	0	0	0	0	0	0	0	0	0	0	0	0	0	0	0	0	0	0	0	0	0	0	0	0	0	0	0	0	0.41	0.28	0.52	4.22	0.62	0	0	0.29	0.26	4.17	1.34	1.3	0.25	0	0.61	0.76	0.5	0	0	0	0	0	0	0	0	0	0	0	0	0	0	0	0	0	0	0	0	0	0	0	0	0	0	0	0	0	0	0	0	0.24	0	0	0	0.06	0.78	0.46	0.33	0.45	0.67	0.26	1.16
Zotu2050	98	Bacteria	Thermodesulfobacteriota	Desulfobacteria	Desulfobacterales	Desulfosarcinaceae	Incertae Sedis	4.32	7.4	0.26	1.14	0	0.13	0	0.48	9.34	2.5	0	0	0	1.94	0	0.54	0	0	0	0	0	0	0	0	0	0	0	0	0	0	0	0	0	0	0	0	0	0.73	0	0	0	0	0	0	0	0	0	0	0	0	0	0	0	0	0	0	0	0	0	0	0	0	0	0	0	0	0	5.92	0	2.08	0.74	0.39	0.27	0	0.34	0	0	0	0	0	0	0	0	0	0	0	0	0	0	0	0	0	0	0	0	0	0	0	0	0	0	0	0	0	0	0	0	0	0	0	0	0	0	0	0	0	0	0	0	0	0.59	0	0	0	0	0	0	0	0	0	0	0	0	0	0	0	5.71	1.04	0.95	0.34	0.09	0	0	0	0	0	0	0	0	0	0	0	0	0	0	0	0	0	0	0	0	0	0	0	0	0	0	0	0	0	0	0	0	0	0	0	0	0	0	0	0	0	0	0	0	0	0	0	0	0	0	0	0	0	0	0	0	0	0	0	0	0	0	0	0	0	0	0	0	0	0	0	0	0	0	0	0	0	0	0	0	0	0	0	0	0	0	0	0	0	0	0	0	0	0	1.43	4.84	0.81	0.62	0.68	3.21	0	0	0	0.24	0.77	0	0	0.13	0.13	0	1.36	0.11	0	0	0	0	0	0	0	0	0	0	0	0	0
Zotu2051	99	Bacteria	Acidobacteriota	Thermoanaerobaculia	Thermoanaerobaculales	Thermoanaerobaculaceae	Subgroup 23	0	0	0	0	0	0	0	0	0	0	0	0	0	0	0	0	0	0	0.03	0.98	0.4	2.01	1.61	0	1.12	2	0	0.78	0	0	0	0	0	0	0	0	0	0	0	0	0	0	0	0	0	0	0	0	0	0	0	0	0	0	0	0	0	0	0	0	0	0	0	0	0	0	0	0	0	0	0	0	0	0	0	0	0	0	0.83	0.93	0.16	1.01	0	0	0	0	0	0	0	0	0	0	0	0.11	0	0	0	0	0.77	0.44	0.2	0	0	1	0.64	0	0	0	0	0	1.16	1.27	0.28	0	2.22	0	0	1.05	0	0	0	0	0	0	0	0	0	0	0	0	0	0	0	2.38	1.37	2.85	0	0	0	0	0	0	0	0	0	0	0	0	0	0	0	0	0	0	0	0	0.65	1.53	0	0	0	0	0	0	0.82	0.26	0	0	0	0	0	0	0	0	0	0	0	0	0	0	0	0	0	0	0	0	0	0	0	0	0	0	0	0	0	0	0	0	0	0	0	0	0	0.77	0.06	0.2	0.66	0	0.58	0.52	0	0	0.22	2.83	0	0	0.1	1.66	2.29	0.1	0.09	0	0	0	0	0	0	0	0	0	0	0	0	0	0	0	0	0	0	0	0	0	0	0	0	0	0	0	0	0	0	0	0	0	0.48	0.41	0	0	0.36	1.73	0.5	2.24	0	0	1.31	1
Zotu2052	100	Bacteria	Bacteroidota	Bacteroidia	Flavobacteriales	Flavobacteriaceae		0	0	0	0	0	0	0	0	0	0	0	0	0	0	0	0	0.26	0	0	0.56	0	0	0.35	0	0.55	0	0	0	0	0	0	0	0	0	0	0	0	0	0	0	0	0	0	0	0	0	0	0	0	0	0	0	0	0	0	0	0	0	0	0	0	0	0	0	0	0	0	0	0	0	0	0	0	0	0	0	0.43	0	0.36	1.24	0	0	0	0	0	0	0	0	0	0	0	0	0	0	0	0.2	0	0	0	0	0	0	0	0	0	0	0	0	0	0	3.81	0.2	0	0	0.17	0	0.24	0	0	0	0	0	0	0	0	0	0	0	0	0	0	0	0	0.08	0	0.04	0	0	0	0	0	0	0	0	0	0	0	0	0	0	0	0	0	0	0	0	0.15	0	0	0	0	0	0	0	0	0	0	0	0	0	0	0	0	0	0	0	0	0	0	0	0	0	0	0	0	0	0	0	0	0	0	0	0	0	0	0	0	0	0	0	0	0	0	0.34	0	0	0	0	0	0.03	0	0	1.91	0.1	0	0	0	0	0	0	0	0	0	0	0	0	0	0	0	0	0	0	0	0	0	0	0	0	0	0	0	0	0	0	0	0	0	0	0	0	0	0	0	0	0	0	1.59	0	0	0.17	0	0.28	0	0	0.21	1.17
Zotu2053	99	Bacteria	Pseudomonadota	Gammaproteobacteria	Burkholderiales	Hydrogenophilaceae	Incertae Sedis	0	0	0	0	0	0	0	0	0	0	0	0	0	0	0	0	0	0	0	0	0	0	0	0	0	0	0	0	0	0	0	0	0	0	0	0	0	0	0	0	0	0	0	0	0	0	0	0	0	0	0	0	0	0	0.69	0	0	0	0	0	0	0	0.16	0	0	0	0	0	0	0	0	0	0	0	0	0	0	0	0	0	0	0	0	0	0	0	0	0	0	0	0	0	0	0	0	0	0	0	0	0	0	0	0	0	0	0	0	0	0	0	0	0	0	0	0	0	0	0	0	0	0	0	0	0	0	0	0	0	0	0	0	0	0	0	0	0	0	0	0	0	0	0	0	0	0	0	0	0	0	0	0	0	0	0	0	0	0	0	0	0	0	0	0	0	0	0	0	0	0	0	0	0	0	0	0	0	0	0	0	0	0	0	0	0	0	0	0	0	0	0	0	0	0.04	0	46.02	0	0	0	0	0	0	0	0	0	0	0	0	0	0	0	0	0	0	0	0	0	0	0	0	0	0	0	0	0	0	0	0	0	0	0	0	0	0	0	0	0	0	0	0	0	0	0	0	0	0	0	0	0	0	0	0	0	0	0	0	0	0	0	0	0	0	0	0	0	0	0
Zotu2054	99	Bacteria	Cyanobacteriota	Cyanobacteriia	Synechococcales	Cyanobiaceae	Cyanobium PCC-6307	0	0	0	0	0	0	0	0	0	0	0	0	0	0	0	0	0	0	0	0	0	0	0	0	0	0	0	0	0	0	0	0	0	0	0	0	0	0	0	0	0	0	0	0	0	0	0	0	0	0	0	0	0	0	0	0	0	0	0	0	0	0	0	0	0	0	0	0	0	0	0	0	0	0	0	0	0	0	0	0	0	0	0	0	0	0	0	0	0	0	0	0	0	0	0	0	0	0	0	0	0	0	0	0	0	0	0	0	0	0	0	0	0	0	0	0	0	0	0	0	0	0	0	0	0	0	0	0	0	0	0	0	0	0	0	0	0	0	0	0	0	0	0	0	0	0	0	0	0	0	0	0	0	0	0	0	0	0	0	0	0	0	0	0	0	0	0	0	0	0	0	0	0	0	0	0	0	0	0	0	0	0	0	0	0	0	0	0	0	0	0	0	0	0	0	0	0	0	0	0	0	0	0	0	0	0	0	0	0	0	0	0	0	0	0	0	0	0	0	0	0	0	0	0	0	0	0	0	0	0	0	0	0	0	0	0	0	0	0	0	0	0	0	0	0	0	0	0	0	0	0	0	0	0	0	0	0	0	0	0	0	0	0	0	0	0
Zotu2055	100	Bacteria	Pseudomonadota	Gammaproteobacteria	Burkholderiales	Rhodocyclaceae		0	0	0	0	0	0	0	0	0	0	0	0	0	0	0	0	0	0	0	0	0	0	0	0	0	0	0	0	0	0.32	0	0	0	0	0	0	0	0	0.58	0	0	0	0	0.12	2.6	0	14.12	2.44	2.16	0	11.41	0	0	0	1.46	0	0.54	0	0.96	0	0.17	0	0.56	0.36	3.78	0.3	0.28	0	0	0	0	0	0	0	0	0	0	0	0	0	0	0	0	0	0	0	0	0	0	3.66	0	9.04	1.28	0	0	0	0	0	0	0	0	0	0	0	0	0	0	0	1.63	0	0	0	0	0	0	0	0	0	0.15	0	0	0.07	0	0	0.11	0	0	0	0	0	0	0	0	0	0	0	0	0	0	0	0	0	0	0.21	0.49	0.26	1.1	0	0.99	0.06	0.41	0.37	0	0.8	0.32	0	0	0	0	0	0	0	0	0	0	0	0	0	0	0	0.08	0.27	0.18	0.37	0	0	0.26	0.1	0.19	0	0.16	0.41	0	0.09	0.03	0.28	0.55	0	0.14	0	0.06	0	0.12	0	1.71	0.44	0	0.68	1.74	0.66	0.21	7.18	0.79	0	0	0	0	0	0	0	0	0	0	0	0	0	0.03	0	0	0.14	0.24	0	0	0	0	0	0	0	0	0	0	0	0	0	0	0	0	0	0	0	0	0	0	0	0	0	0	0	0	0	0	0	0	0	0	0	0	0	0	0	0	0	0	0	0	0
Zotu2056	100	Bacteria	Pseudomonadota	Gammaproteobacteria	Burkholderiales	Comamonadaceae		0	0	0	0	0	0	0	0	0	0	0	0	0	0	0	0	0	0	0	0	0	0	0	0	0	0	0	0	0	0	0	0	0	0	0	0	0	0	0	0	0	0	0	0	0	0	0	0	0	0	0	0	0	0	0	0	0	0	0	0	0	0	0	0	0	0	0	0	0	0	0	0	0	0	0	0	0	0	0	0	0	0	0	0	0	0	0	0	0	0	0	0	0	0	0	0	0	0	0	0	0	0	0	0	0	0	0	0	0	0	0	0	0	0	0	0	0	0	0	0	0	0	0	0	0	0	0	0	0	0	0	0	0	0	0	0	0	0	0	0	0	0	0	0	0	0	0	0	0	0	0.14	0	0	0	0	0	0	0	0	0	0	0	0	0	0	0	0	0	0	0	0	0	0	0	0	0	0	0	0	0	0	0	0	0	0	0	0	0	0	0	0	0	0	0	0	0	0	0	0	0	0	0	0	0	0	0	0	0	0	0	0	0	0	0	0	0	0	0	0	0	0	0	0	0	0	0	0	0	0	0	0	0	0	0	0	0	0	0	0	0	0	0	0	0	0	0	0	0	0	0	0	0	0	0	0	0	0	0	0	0	0	0	0	0	0	0
Zotu2057	100	Bacteria	Bacteroidota	Bacteroidia	Chitinophagales	Chitinophagaceae	Terrimonas	0	0	0	0	0	0	0	0	0	0	0	0	0	0	0	0	0	0	0	0	0	0	0	0	0	0	0	0	0	0	0	0	0	0	0	0	0	0	0.47	0	0	0	0	0.5	0	0	0	0	0	0	0	2.57	0	0.23	0	1.21	0.04	0	0.61	1.63	0.27	0.61	0	1.11	0.63	0.82	0.86	0	0	0	0	0	0	0	0	0	0	0	0	0	0	0	0	0	0	0	0	0	0.19	0	0	0.65	0	0	0	0	0	0	0	0	0	0	0	0	0	0	0	0	0	0	0	0	0	0	0	0	0	0	0.67	0	0.09	0	0	0	0.32	0	0	0	0	0.23	0	0	0	0	0	0	0	0	0	0	0	0	0	0	0	0	0	0	6.06	0.49	1.06	1.03	0	1.04	1.02	0	0	0	0	0	0	0	0	0	0	0	0	0	0	0.72	0.42	0	0.22	0.73	0.36	0	1.55	1.32	1.85	0	0.19	0	0.14	0.42	0.42	0.08	0.39	0.08	0.33	0.75	0.14	0.27	1.14	1.48	0.39	0	0	0	0	0	0	0	0	0	0	0	0	0	0	0.03	0	0	0	0	0	0	0	0	0	0	0.07	0	0	0	0	0	0	0	0	0	0	0	0	0	0	0	0	0	0	0	0	0	0	0	0	0	0	0	0	0	0	0	0	0	0	0	0	0	0	0	0	0	0	0	0	0
Zotu2058	99	Bacteria	Thermodesulfobacteriota	Desulfobacteria	Desulfobacterales	Desulfosarcinaceae		0	0	0	0	0	0	0	0	0	0	0	0	0	0	0	0	0	0	0	0	0	0	0	0	0	0	0	0	0	0	0	0	0	0	0	0	0	0	0	0	0	0	0	0	0	0	0	0	0	0	0	0	0	0	0	0	0	0	0	0	0	0	0	0	0	0	0	0	0	0	0	0	0	0	0	0	0	0	0.11	0	0.24	0	0	0	0	0	0	0.45	0	0	0	0	0	1.92	0	1.78	0	0	0.64	0	0	0	1.59	0.62	1.94	0.2	0	0	0	0	1.71	11.94	0	0.63	3.3	0	0	0.34	0	0	0	0	0	0	0	0	0	0	0	0	0	0	0.3	0.17	0	0.64	0	0	0	0	0	0	0	0	0	0	0	0	0	0	0	0	0	0	0	0	2.23	7.4	0.16	1.72	0	0	0	0	0.38	0	0	0	0	0	0	0	0	0	0	0	0	0	0	0	0	0	0	0	0	0	0	0	0	0	0	0	0	0	0	0	0	0	0	0	0	0	0	1.12	0.44	8.37	5.26	0.2	0	0	0	0.2	0.28	2.14	0	0	0.09	0	0.14	0	0	0	0	0	0	0	0	0	0	0	0	0	0	0.07	0	0	0.08	0	0	0	0	0	0	0	0	0	0	0	0	0	0	0	0	0	0.23	0	0	0	0.04	0	0	0	0	0	0	0.16
Zotu2059	99	Bacteria	Bacteroidota	Bacteroidia	Bacteroidales	Bacteroidetes vadinHA17	Incertae Sedis	0	0	0	0	0	0.18	0	0	0	0	0	0	0	0	0	0	0	0	0.14	0	0	0.2	0	0	0	0.1	0.16	0.31	0	0	0	0	0	0	0	0	0	0	0	0	0	0	0.16	0	0	0	0	0	0	0	0	0	0	0	0	0	0	0	0	0.2	0	0	0.12	0	0	0	0	0	0	0	0	0	0	0	0	0	0	0	1.01	0	0.5	0	0	0	0	0	0	0	0	0	0	0	0	0.32	0	0	0	0	0.18	0.96	1.51	0	1.11	1.63	0.9	7.74	0	0	2.58	1.81	0	0	1.09	0	0.6	0.39	2.18	0.41	2.04	0	0	0	0	0	0	0	0	0	0	0	0.21	0	0.73	0	0.61	0.14	0	0	0.11	0	0	0	0	0	0.53	0	0	0	0	0.19	0	0	0	0	0	0	2.12	0	0	2.41	0.85	0	0	0.41	0.26	1.22	0.04	0	0	0	0	0	0	0	0.18	0	0	0	0	0	0	0	0	0	0	0	0	0.06	0	0	0	0	0	0	0	0	0	0	0	0	0	0	0	2.8	0	0.1	0.82	0.16	5.73	2.55	0	0	0.34	0.65	1.12	2.28	2.59	1.15	0.58	4.73	1.78	0.06	0	0	0	0	0	0	0	0	0	0	0	0	0	0	0	0	0	0	0.02	0	0	0	0	0	0	0	0.21	0	0	0.13	0	0	0.41	0	0	0	0.05	0	0.18	0	0	0.72	0	0
Zotu2060	100	Bacteria	Pseudomonadota	Alphaproteobacteria	Caulobacterales	Caulobacteraceae	Brevundimonas	0	0	0	0	0	0	0	0	0	0	0	0	0	0	0	0	0	0	0	0	0	0	0	0	0	0	0	0	0	0	0	0	0	0	0	0	0	0	0	0	0	0	0	0	0.48	0	0	0	0	0	0	0	0	0	0	0.26	0.25	1.48	0	0	0	0	0	0.16	0	0	0.34	0	0	0	0	0	0	0	0	0	0	0	0	0	0	0	0	0	0	0	0	0	0.26	0	0	0	0	0	0	0	0	0	0	0	0	0	0	0	0	0	0	0	0	0	0	0	0	0	0	0	0	0	0	0	0	0	0	0.08	0	0	0	0	0	0.14	0	0	0	0	0	0	0	0	0	0	0	0	0	0	0	0.64	0	0	0	0	0	0	1.92	0.25	1.38	2.57	0	0	0	0	0	0	0	0	0	0	0	0	0	0	0	0	0	0.1	0	0	0	0	0	0	0	0	0	0	0	0	0	0	0	0	0	0.19	0.04	0.13	0.06	0	0	0	0	0	0	0	0	0	0	0	0	0.2	0	0	0	0	0	0	0	0	0	0	0	0	0	0	0	0	0	0	0	0	0.31	0	0	0	0	0	0	0	0	0	0	0	0	0	0	0	0	0	0	0	0	0	0	0	0	0	0	0	0	0	0	0	0	0	0	0	0	0
Zotu2062	100	Bacteria	Bacillota	Clostridia	Peptostreptococcales-Tissierellales	Anaerovoracaceae	[Eubacterium] brachy group	0	0	0	0	0	0	0	0	0	0	0	0	0	0	0	0	0	0	0	0	0	0	0	0	0	0	0	0	0	0.2	0	0	0	0	0	0	0	0	0.1	0	0	0	0	0	0	0.45	0	0	0	0	0	0	0.84	0	0	1.06	2.25	0.19	2.05	0	0.29	0	0	0.22	1.11	1.04	0	0	0	0	0	0	0	0	0	0	0	0	0	0	0	0	0	0	0	0	0	0	0	0	0.23	0	0	0	0	0	0	0	0	0	0	0	0	0	0	0	0	0	0.16	0	0	0	0	0	0	0	0	0	0	0	0.6	0.14	0.5	0	1.31	2.83	0	0	0	0	0	0	0	0	0	0	0	0	0	0	0	0	0	0.17	6.65	0	0	0	1.45	0.17	0.48	1.87	0	0.73	0.66	0	0	0	0	0	0	0	0	0	0	0.2	0	0	0	0	0	0	0.26	0.08	0.33	0.89	0.17	0	0.32	0	0	0	0	2.96	0.38	0.79	1.84	0	0.06	0	0	0	0.04	0	0	0.08	0	0	0.34	0	0	0	0	0	0	0	0	0	0.23	0	0	0	0	0	0	0	0.18	0	0	0.1	0.11	0	0	0	0	0.1	0	0	0	0	0	0	0	0	0	0	0	0	0	0	0	0	0	0	0	0	0	0	0	0	0	0	0	0	0	0	0	0	0	0	0	0	0	0	0	0
Zotu2063	98	Bacteria	Bacillota	Clostridia	Clostridiales	Clostridiaceae	Clostridium	0	0	0	0	0	0	0	0	0	0	0	0	0	0	0	0	0	0	0	0	0	0	0	0	0	0	0	0	0	0	0	0	0	0	0	0	0	0	0	0	0	0	0	0	0	0	0	0	0	0	0	0	0	0	0	0.69	0.35	0	0.73	0	0	0	0	0	0.28	2.68	0	0	0	0	0	0	0	0	0	0	0	0	0	0	0.22	0	0	0	0	0	0	0	0	0	0	0	0	0	0	0	0	0	0	0	0	0	0	0	0	0	0	0	0	0	0	0	0	0	0	0	0	0	0	0	0	0	0	0	0	0	0	0	0	0	0	0	0	0	0	0	0	0	0	0	0	0	0	0	0	0	0	0	0	0	0	0	0.14	0.55	0	0	0	0	0	0	0	0	0	0	0	0	0	0	0	0	0	0	0	0	0	0.26	0.15	0	0	0	0	0	0	1.43	2.2	3.89	2.44	18.02	7.38	0.24	0	0	0	2.17	0	0	0.17	0	0	0	0	0	0	0	0	0	0	0	0	0	0	0	0	0	0	0	0	0	0	0	0	0	0	0	0	0	0	0	0	0	0	0	0	0	0	0	0	0	0	0	0	0	0	0	0	0	0	0	0	0	0	0	0	0	0	0	0	0	0	0	0	0	0	0	0	0
Zotu2064	100	Bacteria	Pseudomonadota	Gammaproteobacteria	Burkholderiales	Comamonadaceae		0	0	0	0	0	0	0	0	0	0	0	0	0	0	0	0	0	0	0	0	0	0	0	0	0	0	0	0	0	0	0	0	0.11	0.49	2.92	1.6	0.36	0	1.54	0	0	0	0.69	1.3	5.35	2.85	0.22	0	0	0.35	0.13	0	0	0.19	0	0	0.38	0.42	0	0	0.4	0	0	0.31	0.33	0.81	0.49	0	0	0	0.38	0	0	0	0	0	0	0	0	0	0	0	0	0	0	0	0	1.82	0.35	0	0.48	1.15	0	0	0	0	0	0	0	0	0.33	0	0	0	0	0	0	0	1.71	0	0	0	0	0	0	0	0.11	0	0.47	0	0	0.12	0.03	0	0	0.48	0	0	0.13	0	0	0	0	0	0	0	0	0	0	0	0	0	0	2.92	5.07	0.16	0	0	0.1	0	0	0	2.13	0.21	0.11	0.58	0	0	0	0	0	0	0	0.17	0	0.3	0.11	1.26	0	0	0.07	0.19	0	0	0	0	0.14	0.05	0	0	0	0	0	0	0	0	0	0	0	0.06	0	0.19	0.08	0.16	0.23	2.17	2.85	0.24	0.17	0	0	0.89	0.31	0	0	0	0	0	0	0.2	0	0	0	0	0	0.23	0.12	0	0	0.41	0.1	0	0	0	0	0.19	0	0	0.15	0	0.28	0.08	0.09	0.55	0.41	0	0.09	0	0	0	0.23	0	0	0	0	0	0	0	0.12	0	0	0	0	0	0	0	0	0	0	0	0	0	0	0	0	0
Zotu2065	98	Bacteria	Planctomycetota	Planctomycetes	Pirellulales	Pirellulaceae	Bremerella	0	0	0	0	0	0	0	0	0	0	0	0	0	0	0	0	0	0	0	0	0.57	0	0	0	0	0	0	0	0	0	0	0	0	0	0	0	0	0	0	0	0	0	0	0	0	0	0	0	0	0	0	2.2	0.27	0	0	0	0.77	0	0.12	0.72	0	0	0	0.84	0.63	0	0.13	0	0	0	0	0	0	0	0	0	0	0	0	0	0	0	0	0	0	0	0	0	0	0	0	0	0	0	0	0	0	0	0	0	0	0	0	0	0	0	0	0	0	0	0	0	0	0	0	0	0	0	0	0	0	0	0	0	0	0	0	0	0	0	0	0	0	0	0	0	0	0	0	0	0	0	0	0	0	0	0	0	0.39	0	0.16	0	0.19	1.4	1.2	0.39	0	0	0	0	0	0	0	0	0	0	0	0	1.06	5.71	2.49	0	0.19	0	0	0	0.5	2.26	0.77	0	0.04	0	0.66	0.98	2.81	2.54	1.41	2.58	3.12	2.55	0.61	0.23	0.56	1.09	0.17	0	0	0	0	0.2	0	0	0	0	0	0	0	0	0	0	0	0	0	0	0	0	0	0	0	0	0	0	0	0	0	0	0	0	0	0	0	0	0	0	0	0	0	0	0	0	0	0	0	0	0	0	0	0	0	0	0	0	0	0	0	0	0	0	0	0	0	0	0	0	0	0
Zotu2066	99	Bacteria	Bacteroidota	Bacteroidia	Bacteroidales	SB-5	Incertae Sedis	0	0	0	0	0	0	0	0	0	0	0	0	0	0	0	0	0	0	0	0	0	0	0	0	0	0	0	0	0	0	0	0	0	0	0	0	0	0	0	0	0	0	0	0	0	0	2.19	0	0.85	0	0.77	0	0.44	1.59	0	0.61	8.6	0	1.34	0	0.12	1.1	1.45	0.53	8.52	0	0	0	0	0	0	0	0	0	0	0	0	0	0	0	0	0	0	0	0	0	0	0	0	0	0	0.64	0.86	0	0	0	0	0	0	0	0	0	0	0	0	0	0	0	0	0	0	0	0	0	0	0	0	0	0.57	0	0.08	0	0	0	0	0	0	0	0	0	0	0	0	0	0	0	0	0	0.17	0	0	0	0	0.18	2.2	0.07	0	0	0	0.01	1.6	1	0	0.27	0	0	0	0	0	0	0	0	0	0	0	0	0	0	0	0	0	0	1.67	1.96	0.32	0.57	1.31	3.26	1.47	0.41	0	0	0.9	0.67	0.38	0.66	0.96	0.64	0.43	0	0.21	0	0	0.25	7.71	0	0.55	0	0	0.05	0	0.94	0.19	0	0	0	0	0	0	0	0	0	0	0	0	0	0	0	0	0	0.13	0	0	0	0	0	0	0	0	0	0	0	0	0	0	0	0	0	0	1.12	0.55	0	0	0	0	0	0	0	0	0	0	0	0	0	0	0	0	0	0	0	0	0	0	0	0	0
Zotu2067	100	Bacteria	Pseudomonadota	Alphaproteobacteria	Hyphomicrobiales	Hyphomicrobiaceae	Hyphomicrobium	0	0	0	0	0	0	0	0	0	0	0	0	0	0	0	0	0	0	0	0	0	0	0	0	0	0	0	0	0	0	0	0	0	0	0	0	0	0	0	0	0	0	0	0	0	0.29	0	0	0.14	0	0	1.38	0.34	0	0	2.09	0.85	0.12	0.45	0	0	0	0	0.28	1.44	0.71	2.64	0	0	0.29	0	0	0	0	0	0	0	0	0	0	0.11	0	0	0	0	0	0	0.24	0	0	0	0	0	0	0	0	0	0	0	0	0.22	0	0	0	0	0	0	0	0.97	0	0	0	0	0	0	0	0	0	0.24	0	0.26	0	0	0	0	0.09	0	0	0	0	0	0	0	0	0	0	0	0	0	0	0	0	0	0	0	0	0	0	1.45	0.33	0.07	0.24	0.04	0.66	2.12	0.25	0	0	0	0	0	0	0	0	0	0.45	0	0	0	1.53	0.51	0	0.67	0.14	0.13	0.23	0.27	1.65	1.09	0.39	0.2	0	1.02	0.1	0.2	0	0.53	0.34	0.79	1.72	0.51	0.3	0.15	0.8	0.16	0	0	0	0	0	0	0	0	0	0	0	0	0.32	0	0	0	0	0	0	0	0.07	0.18	0	0	0.31	0.14	0	0	0	0	0.1	0	0	0.08	0	0	0	0	0	0	0	0	0	0	0	0	0	0	0	0	0	0	0	0	0	0	0	0	0	0	0	0	0	0	0	0	0	0	0	0	0
Zotu2068	96	Bacteria	Actinomycetota	Actinobacteria	Micromonosporales	Micromonosporaceae		0	0	0	0	0	0	0	0	0	0	0	0	0	0	0	0	0	0	0	0	0	0	0	0	0	0	0	0	0	0	0.15	3.19	6.11	0	0.17	0	0.43	0	0	0.55	0	0.47	0	0	2.65	0	0	0	0	0	0	0	0	0	0	0	0	0	0	0	0	0	0	0	0	0	0	0	0	0	0	0	0	0	0	0	0	0	0	0	0	0	0	0.58	0	10.87	5.46	0.62	0.35	0	0	0	0	0	0	0	0	0	0	0	0	0	0	0	0	0	0	0	0	0	0	0	0	0	0	0	0	0	0	0	0	0.46	0.27	1.56	0.18	4.12	0	0	0	4.05	0	0	0	0	0	0	0	0	0	0	0	0	0	4.55	2.37	0	0	0	0	0	0	0	0	0	0	0	0	0	0	0	0	0	0	0	0	0	0	4.75	0	0	0	0	0	0	0	0	0	0	0	0	0	0	0	0	0	0	0	0	0	0	0	0	0	0	0	7.79	3.31	0	0	0	0	0	0	0	0	0	0	0	0	0	0	0	0	0	0	0	0	0	0	0	0	0	0	0	0.75	0.75	0	0.3	1.63	6.24	0.2	1.1	4.2	0.6	0	0	0	0	0	0	0	0	0	0	0	0	0	0	0	0	0	0	0	0	0	0	0	0	0	0	0	0	0	0	0	0
Zotu2069	97	Bacteria	Chloroflexota	Ktedonobacteria	Ktedonobacterales	Ktedonobacteraceae	Incertae Sedis	0	0	0.17	0	0.33	0.51	0	0	0	0.27	0.31	0	0	0	0.17	0	0	0	0	0	0	0	0	0	0	0	0	0	0	0	0.83	0	3.28	0.24	0	0	0	0	0	0	0	0	0	0	0	0	0	0	0	0	0	0	0	0	0	0	0	0	0	0	0	0	0	0	0	0	0	0	0	0	0	0.32	0	0	0	0	0	0	0	0	0	0	0	0	0	0	0	0	0	0	0	0	0	0	0	0	0	0	0	0	0	0	0	0	0	0	0	0	0	0	0	0	0	0	0	0	0	0	0	0	0.78	0	0	0.27	5.93	0	0	0.18	0	41.51	0	0	0	0	0	0	0	0	0	0	0	0	0	0	0	0	0	0	0	0	0	0	0	0	0	0	0	0	0	0	0	0	0	0	0	0	0	0	0	0	0	0	0	0	0	0	0	0	0	0	0	0	0	0	0	0	0	0	0	0	0	0	0	0	0	0	0	0	0	0	0	0	0	0	0	0	0	0	0	0	0	0	0	0	0	0	0	0	0	0	0	0	0	0	0	1.86	0	0	0	0	0	0	0	0.11	0	0	0	0	0	0	0	0	0	0	0	0	0	0	0	0	0	0	0	0	0	0	0	0	0	0	0	0	0	0	0	0
Zotu2070	99	Bacteria	Thermodesulfobacteriota	Desulfobacteria	Desulfobacterales	Desulfosarcinaceae	SEEP-SRB1	4.28	0	0	0	0	4.07	0	0.08	2.55	0	0	0	0	0	0	9.48	0	0	0	0	0	0	0	0	0	0	0	0	0	0	0	0	0	0	0	0	0	0	0	0	0	0	0	0	0	0	0	0	0	0	0	0	0	0	0	0	0	0	0	0	0	0	0	0	0	0	0	12.07	0	0	0	0	3.78	0.73	0	0	0	0	0	0	0.1	0	0	0	0	0	0	0	0	0	0	0	0	0	0	0	0	0	0	0	0	0	0	0	0	0	0	0	0	0	0	0	0	0	0	0	0	0	0	0	0	0	0	0	0	0	0	0	0	0	0	0	0	0	0	0	0	0	0	0.1	0	5.66	0	0	0	0	0	0	0	0	0	0	0	0	0	0	0	0	0	0	0	0	0	0	0	0	0	0	0	0	0	0	0	0	0	0	0	0	0	0	0	0	0	0	0	0	0	0	0	0	0	0	0	0	0	0	0	0	0	0	0	0	0	0	0	0.05	0	0	0	0	0	0	0.16	0	0	0	0	0	0	0	0	0	0	0	0	0	0	0	0	0	0	0	0	0	0	4.21	3.02	0.08	0	0	0	0	0	0	0	0.16	0	0	0	0	0	0	5.57	0.82	0	0	0	0	0	0	0	0	0	0	0	0
Zotu2071	100	Bacteria	Bacillota	Bacilli	Erysipelotrichales	Erysipelotrichaceae	Turicibacter	0	0	0	0	0	0	0	0	0	0	0	0	0	0	0	0	1.71	2.34	0.62	2.92	0.48	0.91	0	0.53	1.13	0.69	1.81	0.51	0	0	0	0	0	0	0	0	0	0	0	0	0	0	0	0	0	0	0	0	0.6	0	0	0	0	0	0	0	0	0	0	0	0	0	0	0	0	0	0	0	0	0	0	0	0	0	0	0	0.38	0.23	0.52	0	1.1	0.17	0	0	0	0	0	0	0	0	0	0	0	0	0	0	0	0	0	0	0	0	0	0	0	0	0	1.09	0.58	0	0	0	0	0	0	1.18	0.45	0	0	0	0	0	0	0	0	0	0	0	0	0	0.88	0	0.93	0.04	0.27	0.28	0	0	0	0	0	0	0	0	0	0	0	0	0	0	0	0	0	0	0	0	0	0	0	0.6	0.69	0	0.93	0	0	0	0.22	0.69	0	0	0	0	0.27	0	0	0	0	0	0.11	0	0	0	0	0	0	0	0.14	0	0	0	0	0	0	0	0	0.33	1.14	0	0	0	0	0	0	0	0	0	0	0	0.26	0.44	0.13	0	0	0	0	0	0.17	0.17	0	0.13	0.21	0.31	0	0	0	0	0	0	0	0	0	0	0	0	0	0	0	0.28	0	0	0	0	0	0	0	0	0	0	0	0	0	0	0	0	0.1	1.26	0	0.95	0.45	0.39	0.25	0.14	3.76	0.49	0.09	0.26
Zotu2072	100	Archaea	Thermoplasmatota	Thermoplasmata	Incertae Sedis	Incertae Sedis	Marine Benthic Group D and DHVEG-1	0	0	0	0	0	0	0	0	0	0	0	0	0	0	0	0	0.74	0	0	0.14	0	0	0	0	0.15	0	0	0.35	0	0	0	0	0	0	0	0	0	0	0	0	0	0	0	0	0	0	0	0	0	0	0	0	0	0	0	0	0	0	0	0	0	0	0	0	0	0	0	0	0	0	0	0	0	0	0	0	0	0	0.58	0	0	0	0	0	0	0	0	0	0	0	0	0	0	1.31	0	0.11	0	0	0	0	0	0	0	0.27	0.15	7.66	1.95	0	0	0	0	5.37	0	0	2.7	0	0	1.62	0	0	0	0	0	0	0	0	0	0	0	0	1.6	0	0	0	0.36	0.33	0	0	0	0	0	0	0	0	0	0	0	0	0	0	0	0	0	0	0	0	0.43	3.87	0	0	1.69	0	0	0	0	0	0	0	0	0	0	0	0	0	0	0	0	0	0	0	0	0	0	0	0	0	0	0	0	0	0	0	0	0	0	0	0	0	0	0	0	0	0	2.05	0	7.76	0.35	0	0	0	0	0	2.69	0.29	0	0	0	0.1	0.15	0.15	0	0	0	0	0	0	0	0	0	0	0	0	0	0	0	0	0	0	0	0	0	0	0	0	0	0	0	0	0	0	0	0	0	0	0.98	1.93	0	0	0.2	0.33	0.42	0.69	0.21	0	0.22	0.17
Zotu2073	99	Bacteria	Pseudomonadota	Alphaproteobacteria	Tistrellales	Geminicoccaceae	Incertae Sedis	0	0	0	0	0	0	0	0	0	0	0	0	0	0.18	0	0	0	0	0.53	0.17	0.08	1.54	0	0	0.4	2.63	0.32	2.58	0	0	0	0	0	0	0	0	0	0	0	0	0	0	0	0	0	0	0	0	0	0	0	0	0	0	0	0	0	0	0	0	0	0	0	0	0	0	0	0	0	0	0.15	0	0	0	0	0	0.95	0	0.46	1.2	0.67	0.25	0	0	0	0	0	0	0	0	0	0	0	0.28	3.69	0.36	0	0	14.32	2.98	0	0	0.51	0	1.32	0	0	0	0	0	2.26	0	0.87	0	0	0	0	3.98	0	0	0	0	0	0	0	0	0	0	0	0	0	0	0.06	1.18	0.85	0.65	0	0	0	0.15	0	0	0	0	0	0	0	0	0	0	0	0	0	0	0	0	0.39	0.3	0	0	0	0	0	0	9.15	0	0	0	0	0	0	0	0	0	0	0	0	0	0	0	0	0	0	0	0	0	0	0	0	0	0	0	0	0	0	0	0	0	0	0	0	0	0	0.16	0.19	0.09	0.18	0	0	0	0.69	0.47	0.14	0	0	0.17	0	0.52	0.68	0	0	0	0	0	0	0	0	0	0	0	0	0	0	0	0	0	0	0	0	0	0	0	0	0	0	0	0	0	0.17	0.54	0	0.18	0	0	0	0	0	0	0.32	0.28	0.05	0.52	0	0.47	0.53	0.57
Zotu2074	99	Bacteria	Balneolota	Balneolia	Balneolales	Balneolaceae		0	0	0	0	0	0	0	0	0	0	0	0	0	0	0	0	0	0	0	0	0	0	0	0	0	0	0	0	0	0	0	0	0	0	0	0	0	0	0	0	0	0	0	0	0	0	0	0	0	0	0	0	0	0	0	0	0	0	0	0	0	0	0	0	0	0	0	0	0	0	0	0	0	0	0	0	0	0	0	0	0	0	0	0	0	0	0.32	0	0	0	0	0	0	0	0	0	0	0	0	0	0	0	0	0	0	0	0	0	0	0	0	0	0	0	0	0	0	0	0	0	0	0	0	0	0	0	0.29	0	0	0	0	0	0	0	0	0	0	0	0	0	0	0	0	0	0	0	0	0	0	0	0	0	0	0	0	0	0	0	0	0	0	0	0	0	0	0	0	0	0	0	0	0	0	0	0	0	0	0	0	0	0	0	0	0	0	0	0	0	0	0	0	0	0	0	0	0	0	0	0	0	0	0	0	0	0	0	0	0	0	0	0	0	0	0	0	0	0	0	0	0	0	0	0	0	0	0	0	0	0	0	3.15	28.99	0	0	0	0	0	0.11	0	0	0	0	0	0	0	0	0	0	0	0	0	0	0	0	0	0	0	0	0	0	0	0	0	0	0	0
Zotu2075	100	Bacteria	Pseudomonadota	Gammaproteobacteria	Steroidobacterales	Woeseiaceae	Woeseia	0	0	0	0	0	0	0	0	0	0	0	0	0	0	0	0	0	0	0	0	0	0	0.1	0	0.31	0	0	0	0	0	0	0	0	0	0	0	0	0	0	0	0	0	0	0	0	0	0	0	0	0	0	0	0	0	0	0	0	0	0	0	0	0	0	0	0	0	0	0	0	0	0	0	0	0	0	0	0.22	0	0	0	0	0	0	0	0	0	0	0	0	0	0	0	0	0	0	0	0	0	0	0	3.96	0	0	0	0	0	0	0	5.29	0.22	0	0	4.23	0	0	0	1.44	0	7.57	0	0	0	0	0	0	0	0	0	0	0	0	0	0	0.07	0	0	0	0	0	0	0	0	0	0	0	0	0	0	0	0	0	0	0	0	0	0	0	0	0	0.18	0	0	0	0.62	0.16	4.41	0	0	0	0	0	0	0	0	0	0	0	0	0	0	0	0	0	0	0	0	0	0	0	0	0	0	0	0	0	0	0	0	0	0	0	0	0	0	0	0	0	0	1.05	2.77	0	0	0	0	0	2.02	3.17	0	0	7.58	8.21	0	0	0	0	0	0	0	0	0	0	0	0	0	0	0	0	0	0	0	0	0	0	0	0	0	0	0	0	0	0	0	0	0	0.1	0	0	0	0.08	0	0	0	0	0.05	0	0
Zotu2076	98	Bacteria	Spirochaetota	Spirochaetia	Spirochaetales	Spirochaetaceae	Spirochaeta	0	0	0	0	0	0	0	0	0	0	0	0	0	0	0	0	0.87	1.03	0.24	0.67	0.13	0	0	0	0.57	0	0.17	0	0	0	0	0	0	0	0	0	0	0	0	0	0	0	0	0	0	0	0	0	0	0	0	0	0	0	0	0	0	0	0	0	0	0	0	0	0	0	0	0	0	0	0	0	0	0	0	0	0.56	0	0	0.63	0	0	0	0	0	0	0	0	0	0	0	0	0	0	0	0.23	0	0	0	0	0	0	0	0	0.29	0	3.25	0	0	0	0.17	0	0	0	0.31	0	0.73	0	0.08	0	0	0	0	0	0	0	0	0	0	0	1.05	0.57	0	0.15	0	0.26	0	0	0	0	0	0	0	0	0	0	0	0	0	0	0	0	0	0	0	0	0	0	0	0.48	7.5	0	0	0	0	0	0	0	0	0	0	0	0	0	0	0	0	0	0	0	0	0	0	0	0	0	0	0	0	0	0	0	0	0	0	0	0	0	0	0	0	0	0	1.01	0	0	0	0.49	0.19	0	0.77	0	12.07	0	0	0	0.27	0	0	0.06	0	0	0	0	0	0	0	0	0	0	0	0	0	0	0	0	0	0	0	0	0	0	0	0	0	0	0	0	0	0	0	0	0	0	1.18	3.83	2.95	6.96	0.22	0.46	0.7	0	1.1	0	0.1	0
Zotu2077	99	Bacteria	Gemmatimonadota	BD2-11 terrestrial group	Incertae Sedis	Incertae Sedis	Incertae Sedis	0.55	0.62	0	0	3.54	8.82	0	0	0	0	0.85	0	4.37	0	0.57	0.08	0	0	0	0	0	0	0	0	0	0	0	0	0	0	0.52	0	0	0	0.13	0	0	0	0	2.42	0	0	0	0	0	0	0	0	0	0	0	0	0	0	0	0	0	0	0	0	0	0	0	0	0	0	0	0.06	1.78	0	0	1.01	0.93	0	0	0	0	0	0	0	0	0	0	0	2.61	0	0	0	0	0	0	0	0	0	0	0	0	0	0	0	0	0	0	0	0	0	0	0	0	0	0	0	0	0	0	0	0	0	0	0	0	0	0	0	0	1.71	0.31	0	0.23	0	0	0	0	0	0	0	2.18	0	0	0	1.96	5.28	0	0	0	0	0	0	0	0	0	0	0	0	0	0	0	0	0.4	0	0	0	0	0	0	0	0	0	0	0	0	0	0	0	0	0	0	0	0	0	0	0	0	0	0	0	0	0	0	0	0	0	0	0	0	0	0	0	0	0	0	0	0	0	0	0	0	0	0	0	0	0	0	0	0	0	0	0	0	0	0	0	0	0	0	0	1.62	0.65	0	0	0	0.12	0	0	0	0.23	0	0	1.07	0	0	0	0.4	0.14	0	0	0	4.24	0	0	0.63	6.56	0.07	3.3	0	0	0	0	0	0	0	0	0	0	0	0
Zotu2078	99	Bacteria	Bacteroidota	Bacteroidia	Bacteroidales	SB-5	Incertae Sedis	4.01	0	13.33	2.21	0	0.5	0	0	9.8	1.8	0	0	0	0.17	0	0.75	0	0	0	0	0	0	0	0	0	0	0	0	0	0	0	0	0	0	0	0	0	0	0	0	0	0	0	0	0	0	0	0	0	0	0	0	0	0	0	0	0	0	0	0	0	0	0	0	0	0	0	1	0	12.73	0	0	0	0	0	0	0	0	0	0	0	0	0	0	0	0	0	0	0	0	0	0	0	0	0	0	0	0	0.65	0	0	0	0.24	0	0	0	0	0	0	0	0	0	0	0	0	0	0	0	0	0	0	0	0	0	0	0	0	0	0	0	0	0	0	0	0	0	0	2.33	0.93	0.5	0	0	0	0	0	0	0	0	0	0	0	0	0	0	0	0	0.06	0	0	0	0	0	0	0	0	0	0	0	0	0	0	0	0	0	0	0	0	0	0	0	0	0	0	0	0	0	0	0	0	0	0	0	0	0	0	0	0	0	0	0	0	0	0	0	0	0	0	0	0	0	0	0	0	0	0	0	0	0	0	0	0	0	0	0	0	0	0	0	0	0	0	0	0	0	0	1.17	0	0	0	4.67	7.01	0	0	0	0.19	0.14	0	0	0	0	0	1.92	0	0	0	0	0	0	0	0	0	0	0	0	0	0
Zotu2079	100	Bacteria	Bacillota	Bacilli	Alicyclobacillales	Alicyclobacillaceae	Tumebacillus	0	0.25	0	0	0	0	1.53	0	0	0	0	3.06	0	0	0.35	0	0	0	0	0	0	0	0	0	0	0	0	0	0	0	0	0	0	0	6.51	0	0.56	0.59	1.12	0.39	1.93	0	2.78	2.17	0	2.51	0	0	0	0	0	0	0	0	0.31	0	0	0	0	0	0	0	0	0	0	0	0	0	0.4	0	0	0.41	0.9	0	3.53	0	0	0	0	0.21	0	0	1.24	0.86	0	0	0	14.52	3.72	0	0	0	0	0	0	0	0	0	0	0	0	1.04	0	0	0	0	0	0	0	0	0	0	0	0	0	0	0	0	0	0	0.72	0.42	0	0	0.51	0.13	0.67	0.39	2.74	0	0	0	0	0	0	0	0.31	0	0	0.26	0	0	0.21	0	0	0	0	0	0	0	0	0	0	0	0	0	0	0	0	0	0	0	0	0	0	0	0	0.14	0	0	0	0	0	0	0	0	0	0	0	0	0	0	0	0	0	0	0	0	0	0	0	0	0	0	0	0	0.26	0	0.08	0	0	0	0	0	0	0	0	0	0	0	0	0	0	0	0	0	0	0	0	0	0	0.07	1.21	0	1.39	0	0.58	1.58	0.33	0	0	0	1.68	3.11	0	0	0.07	0	0.21	0.11	0	1.58	0.82	1.34	0	0	0	0	0.7	0	0.02	0.57	0	0.28	0	0	0	0	0	0	0	0	0	0	0	0
Zotu2080	100	Bacteria	Pseudomonadota	Gammaproteobacteria	Gammaproteobacteria Incertae Sedis	Unknown Family	Incertae Sedis	0	0	0	0	0	0	0	0	0	0	0	0	0	0	0	0	0	0	0.98	1.82	1.8	1.4	1.11	0.3	0.92	0.57	1.33	2.28	0	0	0	0	0	0	0	0	0	0	0	0	0	0	0	0	0	0	0	0	0	0	0	0	0	0	0	0	0	0	0	0	0	0	0	0	0	0	0	0	0	0	0	0	0	0	0	0	0.4	0	0	1.6	0.21	2.63	0	0	0	0	0	0	0	0	0	0	0	0	0	0	0	0	0	0	0.17	0	0	0	0	0	0	0	0	0	0	0	0.15	0	0	0	0	0.43	0	0	0	0	0	0	0	0	0	0	0	0	0.24	0	1.37	2.88	2.27	1.22	0	0	0	0	0	0	0	0	0	0	0	0	0	0	0	0	0	0	0	0	0	0	0	0	0	0	0	0	0	0	0	0	0	0	0	0	0	0	0	0	0	0	0	0	0	0	0	0	0	0	0	0	0	0	0	0	0	0	0	0	0	0	0	0	0	0	0	0	0	0	0	0	0.27	0	0	0	0	0.13	0	0	0	0.98	0	0	0	0	0	0	0	0	0	0	0	0	0	0	0	0	0	0	0	0	0	0	0	0	0	0	0	0	0	0	0	0	0	0	0	0	1.66	0	1.81	0	0.37	2.61	0.7	2.43	0.25	0.86	1.79	3.83
Zotu2081	97	Bacteria	Actinomycetota	Actinobacteria	Frankiales			0	0	0	0	25.16	0	0	0	0	0	0.76	0	0	0	0	0.2	0	0	0	0	0	0	0	0	0	0	0	0	0	0	0	0	0	0	0	0	0	0	0	0	0	0	0	0	0	0	0	0	0	0	0	0	0	0	0	0	0	0	0	0	0	0	0	0	0	0	0	0.4	2.17	0	0	0.63	0	0	0	0	0	0	0	0	0	0	0	0	0	0	0	0	0.27	0	0	0	0	0	0	0	0	0	0	0	0	0	0	0	0	0	0	0	0	0	0	0	0	0	0	0	0	0	0	0	0	0	0	0.14	0	0	0	0	0	0	0	0	0	0	0	0	0.26	0	0	0	6.43	0.45	0	0	0	0	0	0	0	0	0	0	0	0	0	0	0	0	0	0	0	0	0	0	0	0	0	0	0	0	0	0	0	0	0	0	0	0	0	0	0	0	0	0	0	0	0	0	0	0	0	0	0	0	0	0	0	0	0	0	0	0	0	0	0	0	0	0	0	0	0	0	0	0	0	0	0	0	0	0	0	0	0	0	0	0	0.2	0	0	0	0	0	0	0	0	0	0	12.01	0.59	0.25	0	0	0	0	0	0	1.69	0	0	0	2.4	0	0.49	0	0	0	0	0	0	0	0	0	0	0	0	0
Zotu2082	100	Bacteria	Pseudomonadota	Alphaproteobacteria	Rhodobacterales	Paracoccaceae		0.26	0	0.83	0	0.13	0	0	0.91	0	0	0	0.35	2.58	0.16	0	0	0	0	0	0	0	0	0	0	0	0	0	0	0	0	0	0	0	0	0	0	0	0	0	0	0	0	0	0	0	0	0	0	0	0	0	0	0	0	0	0	0	0	0	0	0	0	0	0	0	0	0	0.21	0	0.98	0	0.26	0.3	0	0.14	0.69	0	0	0	0	0	0	0	0	0	0	0	0	0	0	0	0	0	0	0	0	0	0	0	0	0	0	0	0	0	0	0	0	0	0	0	0	0	0	0	0	0	0	0	0	0	0	0	0	0	0	0	0	0	0	0	0	0	0	0	0	0	0	0	0.06	0	0	2.05	0	0	0	0	0	0	0	0	0	0	0	0	0	0	0	0	0	0	0	0	0	0	0	0	0	0	0	0	0	0	0	0	0	0	0	0	0	0	0	0	0	0	0	0	0	0	0	0	0	0	0	0	0	0	0	0	0	0	0	0	0	0	0	0	0	0	0	0	0	0	0	0	0	0	0	0	0	0	0	0	0	0	0	0	0	0	0	0	0	0	0	0	0	0	0	0.2	0	0.26	0	0.4	0	0.26	1.6	0.81	0	0	0	0.89	0.36	0.13	0	0	0	0	0	0	0	0	0	0	0	0	0
Zotu2083	100	Bacteria	Pseudomonadota	Gammaproteobacteria	Steroidobacterales	Woeseiaceae	Woeseia	0	0	0	0	0	0	0	0	0	0	0	0	0	0	0	0	0	0	0	0	0	0	0	0	0	0	0	0	0	0.27	0	0	0	0	0	0	0	0	0.15	0	0	0	0	0	0	0.98	0	0.88	5.42	0	0.28	0.52	0.36	0	0	5.75	1	0.58	2.54	0.48	0.48	0	0	1.02	2.15	0.19	0.26	0	0	0	0	0	0	0	0	0	0.1	0	0	0	0	0	0	0	0	0	0	0	0	0	0	1.17	1.99	0	0	0	0	0	0	0	0.29	0	0	0	0	0	0	0	0.6	0	0	0	0.47	0	0	0	0.18	0.13	0.31	0	1.49	0	0	0	0.17	0	0	0	0	0	0	0	0	0	0	0	0	0	0	0	0	0	0	0	0	0	0.18	0	0	0.2	0	0	0.06	1.75	0.71	0.17	0	0	0	0	0	0	0	0.3	0	0.35	0	0	0	0	0	0.14	0.26	0	0	0	0.09	0	0	0	0	0	0	0.26	0.96	2.13	2.28	1.11	0.41	0.23	0.24	0.1	0.1	0.02	0.08	0	0	0	0	0	0	0.08	0	0	0	0	0	0	0	0	0	0	0	0	0	0	0.33	0	0	0.18	0	0	0	0	0	0	0	0	0	0	0	0	0	0	0	0	0	0	0	0	0	0	0	0	0	0	0	0	0	0	0	0	0	0	0	0	0	0	0	0	0	0	0	0.43	0	0
Zotu2084	100	Bacteria	Pseudomonadota	Gammaproteobacteria	Burkholderiales	Nitrosomonadaceae	MND1	0	0	1.31	0	7.29	0.18	0	0	0	0	0	0	0	0	0	0.31	0	0	0	0	0	0	0	0	0	0	0	0	0	0	0	0	0	0	0.21	3	0	0	0	0	0	0	0.12	0	0	0	0	0	0.26	2.41	0	0	0	0	0	0	0	0	0	0	0	0	0	0	0	0	0.12	0.12	0.63	0	0.34	1.46	0	0	0	0	0	0	0	0	0	0	0	0	0	0	0.27	0.23	1.74	0	0	0	0	0	0	0	0	0	0	0	0	0	0	0	0	0	0	0	0	0	0	0	0	0	0	0	0	0	0	0	0	0	2.35	0.26	0	0	0	0	0	0	0	0	0	0	0	0	0.03	0	0.65	0.16	4.74	0	0	1.87	3.01	0	0	0	0	0	0	0	0	0	0	0	0	0	0	0	0	0	0	0	0	0	0	1.89	0	0	0	0	0	0	0	0	0	0	0	0	0	0	0	0	0	0	0	0	0	0	0	0	0	0	0	0.91	0.27	0	0	0	0	0	0.33	0	0	0	0	0	0	0	0	0	0	0	0	0	0	0	0	0	0	0	0	0	0	0	0	0	0	0	0	0	0	0.31	0	0	0	11.34	1.06	1.51	0	0	0	0	0	0	1.34	0	3.54	1.47	1.23	0	0.12	0.12	0	0	0	0	0	0	0	0	0	0	0	0
Zotu2085	100	Bacteria	Pseudomonadota	Gammaproteobacteria	Burkholderiales	Comamonadaceae	Rhodoferax	0	0	0	0	0	0	0	0	0	0	0	0	0	0	0	0	0	0	0	0	0	0	0	0	0	0	0	0	0	0	0	0	0	0	0	0.1	0	0	0.28	0	0	0	0.29	0	0	0.22	0	0	0	0	0	0	0.27	0	0.2	0	0.83	0	0	0	0	0	0	1.3	0.15	2.84	2.3	0	0	0	0	0	0	0	0	0	0	0.17	0	0	0	0	0	0	0	0	0	0	0	0	0	0	0	0	0	0	0	0	0	0	0	0	0	0	0	0	0	0	1.35	0	0	0	0	0	0	0	0	0	0	0	0	0	0	0	0	0	0	0	0	0.22	0	0	0	0	0	0	0	0	0	0	0	0	0	0	0	0	0	0	0.29	0	0.1	1.22	0	0.64	0	0	0	0	0	0	0	0	0	0.23	0	0	0	0	0	0	0	0	0	0.24	0	0	0.02	0	0.16	0	0.62	0.64	0	0	0.1	0.27	0.3	0	0	0.39	0.36	0.07	0.04	0.54	0	0.12	0.38	0	0	0	0	0	0.28	0	0	0	0	0	0	0	0	0	0	0	0	0	0.14	0	0	0.04	0.43	0	0	0	0	0	0	0	0	0	0	0	0	0	0	0	0	0	0	0	0	0	0	0	0	0	0	0	0	0	0	0	0	0	0	0	0	0	0	0	0	0	0	0	0	0
Zotu2086	100	Bacteria	Balneolota	Balneolia	Balneolales	Balneolaceae	Incertae Sedis	0	0	0	0	0.96	0	0	0.88	0	0	0	0	4.81	0	0	0	0	0	0	0	0	0	0	0	0	0	0	0	0	0	0	0	0	0	0	0	0	0	0	0	0	0	0	0	0	0	0	0	0	0	0	0	0	0	0	0	0	0	0	0	0	0	0	0	0	0	0	0	0	0	0	0	3.36	0	0	1.05	0	0	0	0	0	0	0	0	0	0	0	0	0	0	0	0	0	0	0	0	0	0	0	0	0	0	0	0	0	0	0	0	0	0	0	0	0	0	0	0	0	0	0	0	0	0	0	0	0	0	0	0	0	0	0	0	0	0	0	0	0	0	0	0	0	0	7.37	0	0	0	0	0	0	0	0	0	0	0	0	0	0	0	0	0	0	0	0	0	0	0	0	0	0	0	0	0	0	0	0	0	0	0	0	0	0	0	0	0	0	0	0	0	0	0	0	0	0	0	0	0	0	0	0	0	0	0	0	0	0	0	0	0	0	0	0	0	0	0	0	0	0	0	0	0	0	0	0	0	0	0	0	0	0	0	0	0	0	0	0	0	0	0	0	0	0	0	0	0	0	3.14	1.9	1.08	0	0	0	0	9.28	0.13	0	0	0	0	0	0	0	0	0	0	0	0
Zotu2087	99	Archaea	Halobacteriota	Halobacteria	Halobacterales	Haloferacaceae		0.27	0	0	0	0	2.05	0	0	0.46	0	0	0	0	0	1.19	5.5	0	0	0	0	0	0	0	0	0	0	0	0	0	0	0	0	0	0	0	0	0	0	0	0	0	0	0	0	0	0	0	0	0	0	0	0	0	0	0	0	0	0	0	0	0	0	0	0	0	0	0	0	0	0	0	4.47	5.66	0	0	0.16	0	0	0	0	0	0	0	0	0	0	0	0	0	0	0	0	0	0	0	0	0	0	0	0	0	0	0	0	0	0	0	0	0	0	0	0	0	0	0	0	0	0	0	0	0	0	0	0	0	0	0	0	0	0	0	0	0	0	0	0	0.32	0	0	0	1.43	0	0.49	0	0	0	0	0	0	0	0	0	0	0	0	0	0	0	0	0	0	0	0	0	0	0	0	0	0	0	0	0	0	0	0	0	0	0	0	0	0	0	0	0	0	0	0	0	0	0	0	0	0	0	0	0	0	0	0	0	0	0	0	0	0	0	0	0	0	0	0	0	0	0	0	0	0	0	0	0	0	0	0	0	0	0	0	0	0	0	0	0	0	0	0	0.1	0.12	0	0	0	0	0	0	0	22.39	0.44	0.13	0	0	0	1.05	0.26	5.17	6.65	0	0	0	0	0	0	0	0	0	0	0	0
Zotu2088	100	Bacteria	Pseudomonadota	Alphaproteobacteria	Hyphomicrobiales	Hyphomicrobiaceae	Pedomicrobium	0	0	1.26	0	0	0	0	0	0	2.92	0	0	0	0	0	0	0	0	0	0	0	0	0	0	0	0	0	0	0	0	0	0	0	0	0	0	1.06	0	0.11	0	0	0	0	1.16	2.13	2.15	0.32	0	0	1.04	0	0	0.22	0	0	0.9	0.13	1.12	0.49	0.19	0.16	0	0	0.45	0	0.73	1.4	0	0.3	1.71	0	0	0	0	0	0	0	0	0	0	0	0	0	0	0	0	0	0	0.33	0	0	0	0	0	0	0	0	15.05	0	1.96	0.33	6.57	0	0	0	0	0	0	1.02	0.23	0	0	0	0	0	0.44	0	0.47	0	0.24	0	0.17	0.78	0	1.44	0	0	0	0	0	0	0	0	0	0	0	0	0.85	0.46	0	0	0	0	0.61	0	0	0	0	0.31	1.3	0.41	0	0.36	0.58	2.82	1.74	0	0	0	0	0	0	0	0	0	0.5	0.33	0.57	0	0	0.42	0.05	0	0	0.09	0	1.02	0.68	0.86	0.14	0	0	0.26	0.13	0	0.27	0.31	0.13	0.08	0.23	0	0.09	0.09	1.28	0.43	0	0.18	0	0	0	0	0	0	0	0	0	0	0	0	0	0	0	0	0	0	0.07	0	0.53	1.55	0.24	0.13	0.34	0	0	0	0	0	0	0	0	0	0.11	0	0.66	0	0	0	0.57	0	1.18	1.69	0	0	0	0	0	0	0	0.1	0	0	0	0	0	0	0	0	0	0	0	0	0	0	0	0	0
Zotu2089	99	Bacteria	Pseudomonadota	Gammaproteobacteria	Nitrosococcales	Nitrosococcaceae		0	0	0	0	0	0	0	0	0	0	17.39	0	0	0	0	0	0.14	0	0	0	0.19	0.08	0.13	0	0	0	0	0	0	0	0.78	0	0	0	0	0	0	0	0	0	0	0	0	0	0	0	0	0	0	0	0	0	0	0	0	0	0	0.84	0	0	0	0	0	0	0	0.4	0	0	0	0	0	0	0	3.56	0	0	0	0	0.82	0	0.26	0	0	0	0	0	0	0	0	0	0	0	0	0	0	0.21	16.29	0	0	0	0	0	0	0.6	0	0	0	0	0	0	0	0	0	0	0.51	0	0	0	0	0	0.27	0	0	0	0	0	0	0	0	0	0.09	0	0.12	0.06	0.14	0.16	0	0	0	0	0	0	0	0	0.81	0	0	0	0	0	0	0	0	0	0	0	0	0	0	0	0	0.83	0	0	0	0	0	0.96	0	0	0	0	0.14	0	0	0	0.13	0.04	0.5	0	0	0	0.61	0	0.08	0	0.38	0	0.1	0	0	0	0	0	0	0.32	0	0	0	0	0	0	0	0.15	9.43	0	0.13	0	0	0	15.43	3.88	0.15	0.16	0	0	0	0	0	0	0	0	0	0	0	0	0	0	0	0	0	0	0	0	0	0	0	0	0	0	0	0	0	0	0	0	0	0	0	0	0	0	0	0	0.42	0.19	0	0	1.02	0.4	0.22	0	0.12	0.11	0	0.24
Zotu2090	100	Bacteria	Bacteroidota	Bacteroidia	Bacteroidales	Bacteroidetes vadinHA17	Incertae Sedis	0	0	0	0	0	0	0	0	0	0.31	0	0	0	0	0	0	0.32	0	0	0	0	0	0	0	0	0	0	0	0	0	0	0	0	0	0	0	0	0	1	0	0	0	0	0	0	0.42	2.57	1.83	0.1	0.48	1.19	0.47	0.35	1.26	4.15	0.12	1.2	0	0.1	0	1.74	0.96	4.13	0.21	1.45	0	0.14	0	0	0	0	0	0	0	0	0	0	0	0	0	0	0	0	0	0	0	0	0	0	0.16	0	2.2	1.62	0	0	0	0	0	0	0.45	0	0	0	0	0	0	0	0	0.72	0	0	0	0.59	0	0	0	0	0	0.71	0	0	0	0.03	0	0.14	0	0	0	0	0	0	0	0	0.1	0	0	0	0	0.7	0	0	0	0	0	0	0.55	0.47	1.39	0.06	9.6	1.57	2.6	0	1.09	0.16	0	0	0	0	0	0	0	0	0	0	0.46	0	0	0.12	0.59	0.37	0.28	0.42	1.18	0.36	1.26	1.17	0.76	0.54	0	0.6	0.19	1.01	0.75	0.19	1.02	1.97	0.18	0.24	0	0.21	0	0	0	0.61	0.84	0.13	0	0.21	0.3	0	1.47	0.84	0	0	0	0	0	0	0	0	0	0	0	0	0.19	0	0	0	0.11	0	0	0	0	0	0.08	0	0	0	0	0	0	0	0	0	0	0	0	0	0.09	0	0	0	0	0	0	0	0	0	0	0	0	0	0	0	0	0	0	0	0	0	0	0	0	0	0
Zotu2091	100	Bacteria	Bacteroidota	Bacteroidia	Chitinophagales	Saprospiraceae	Incertae Sedis	0	0	0	0	0	0	0	0	0	0	0	0	0	0	0	0	0	0	0	0	0	0	0	0	0	0	0	0	0	0	0	0	0	0	0	0	0	0	0	0	0	0	0	0	0	0	0	1.84	0	0	0	1.41	0	0	0	0.94	0	0.62	0.18	0.63	0.11	0.6	0	1.13	1.01	0	0.21	0	0	0	0	0	0	0	0	0	0	0	0	0	0	0	0	0	0	0	0	0.27	0	0.19	0	0.74	0	0	0	0	0	0	0	0	0	0	0	0	0	0	0	0	1.67	0	0	0	0.17	0	0	0	0.76	0	1.84	0	0	0	0.42	0	0	0	0	0	0	0	0	0	0	0	0	0	0	0	0	0	0	0	0	0	0	0	0	0	3.26	0.2	0.84	0.61	0.29	0.74	0.05	0.84	0	0	0	0	0	0	0	0.42	0	0.95	0	0	0	1.34	0.48	0	0	0	0	0	1	0.43	1.35	0.25	0	0.28	0.49	0.16	0.4	0.09	0	0.25	0.24	0.3	0.17	0.09	0.45	0.28	0	0	0	0	0	0	0	0	0	0	0	0	0	0	0	0.45	0	0	0	0	0	0.07	0.9	0	0	1.99	1.46	0	0	0	0	0	0	0	0	0.08	0	0	0	0	0	0	0	0	0	0	0	0	0	0	0	0	0	0	0	0	0	0	0	0	0	0	0	0	0	0	0	0	0	0	0	0
Zotu2092	99	Bacteria	Pseudomonadota	Gammaproteobacteria	Chromatiales	Chromatiaceae		0	0	0	0	0	0	0	0	0	0	0	0	0	0	0	0	0.09	0.61	1.84	0.86	1.2	0.77	0.45	0	1.7	1	0	2	0	0	0	0	0	0	0	0	0	0	0	0	0	0	0	0	0	0	0	0	0	0	0	0	0	0	0	0	0	0	0	0	0	0	0	0	0	0	0	0	0	0	0	0	0	0	0	0	0.25	0	0	0.4	0.78	1.44	0	0	0	0	0	0	0	0	0	0	0	0.08	0	0.24	0	0	0	0	0.34	0	4.5	0	0.96	0.44	0	0	0	0	0.2	0.28	1.66	0	0.81	0	0	0.33	0	0	0	0	0	0	0	0	0	0	0	0	0.37	0	0.53	1.66	0.96	1.54	0	0	0	0	0	0	0	0	0	0	0	0	0	0	0	0	0	0	0	0	0.28	0.99	0	1.9	0	0	0	0	0.19	0.11	0	0	0	0	0	0	0	0	0	0	0	0	0	0	0	0	0	0	0	0	0	0	0	0	0	0	0	0	0	0	0	0	0	0	0	0	0	0.07	0	0.49	0.28	0	0.11	0	0	0	0.24	1.51	0	0.16	0	0.16	1.47	0.13	0	0	0	0	0	0	0	0	0	0	0	0	0	0	0	0	0	0	0	0	0	0	0	0	0	0	0	0	0	0	0	0	0	0	0.91	0	0	0.62	0	2.73	1.64	1.86	0.24	0	0.63	1.18
Zotu2093	99	Bacteria	Bacteroidota	Bacteroidia	Chitinophagales	Chitinophagaceae	Sediminibacterium	0	0	0	0	0	0	0	0	0	0	0	0	0	0	0	0	0	0	0	0	0	0	0	0	0	0	0	0	0	0	0	0	0	0	0	0	0	0	0	0	0	0	0	0	0	0	0	0	0	0	0	0.13	0	0	0	0	0	1.12	0	0	0	0	0	0	0	0	0	0	0	0	0	0	0	0	0	0	0	0	0	0	0	0	0	0	0	0	0	0	0	0	0.23	0	0	0	0	0	0	0	0	0	0	0	0	0	0	0	0	0	0	0	0	0	0	0	0	0	0	0	0	0	0	0	0	0	0	0	0	0	0	0	0	0	0	0	0	0	0	0	0	0	0	0	0	0	0	0	0.23	0	0	0	0	0	0	0	0.06	0	0	0	0	0	0	0	0	0	0	0	0	0	0	0	0	0	0	0	0	0	0	0	0	0	0	0	0	0	0	0	0	0	0	0	0	0	0	0	0.26	0	0	0	0.18	0	0	0	0	0	0	0	0	0	0	0	0	0	0	0	0	0	0	0	0	0	0	0	0	0	0	0	0	0	0	0	0	0	0	0	0	0	0	0	0	0	0	0	0	0	0	0	0	0	0	0	0	0	0	0	0	0	0	0	0	0	0	0	0	0	0	0
Zotu2094	98	Bacteria	Campylobacterota	Campylobacteria	Campylobacterales	Sulfurimonadaceae	Sulfurimonas	0	0	0	4.11	0	0	0	0	0	0	0	0	0	0	0	0	0	0	0	0	0	0	0	0	0	0	0	0	0	0	0	0	0	0	0	0	0	0	0	0	0	0	0	0	0	0	0	0	0	0	0	0	0	0	0	0	0	0	0	0	0	0	0	0	0	0	0	0	0	0	0	0	0	0	0	0	0	0	0	0	0	0	0	0	0	0	0	0	0	0	0	0	0	0	0	0	0	0	0	0	0	0	0	0	0	0	0	0	0	0	0	0	0	0	0	0	0	0	0	0	0	0	0	0	0	0	0	0	0	0	0	0	0	0	0	0	0	0	0	0	0	0	0	0	0	0	0	0	0	0	0	0	0	0	0	0	0	0	0	0	0	0	0	0	0	0	0	0	0	0	0	0	0	0	0	0	0	0	0	0	0	0	0	0	0	0	0	0	0	0	0	0	0	0	0	0	0	0	0	0	0	0	0	0	0	0	0	0	0	0	0	0	0	0	0	0	0	0	0	0	0	0	0	0	0	0	0	0	0	0	0	0	0	0	0	0	0	0	0	0	0	0	0	0	0	0	0	0	0	0	0	0	0	0	0	0	0	0	0	0	0	0	0	0	0	0
Zotu2095	99	Bacteria	Sva0485	Incertae Sedis	Incertae Sedis	Incertae Sedis	Incertae Sedis	0	0	0	0	0	0	0	0	0	0	0	0	0	0	0	0	4.31	0.28	0.72	3.05	0	0.15	0	0	0.61	0	6.06	0	0	0	0	0	0	0	0	0	0	0	0	0	0	0	0	0	0	0	0	0	0	0	0	0	0	0	0	0	0	0	0	0	0	0	0	0	0	0	0	0	0	0	0	0	0	0	0	0	0.25	0	1.15	1.68	2	0	0	0	0	0	0	0	0	0	0	0	0	0.14	0	0	0	0	0	0	0	0	0.88	0	0	0.07	1.08	0	0	0	0	0.87	0	0	0	0	0	0	0	0	0	0	0	0	0	0	0	0	0	0	9.12	0	0.69	0.27	0	0.24	0	0	0	0	0	0	0	0	0	0	0	0	0	0	0	0	0	0	0	0	0	0	0	0	0	0	0	0	0	0	0	0	0	0	0	0	0	0	0	0	0	0	0	0	0	0	0	0	0	0	0	0	0	0	0	0	0	0	0	0	0	0	0	0	0	0	0	0.06	0	0.11	0.11	0	0	0	0	0	0.65	0	0	0	0	0	0	0	0	0	0	0	0	0	0	0	0	0	0	0	0	0	0	0	0	0	0	0	0	0	0	0	0	0	0	0	0	0	0	0	0	0	1.45	5.03	1.36	0.5	1.37	0.57	8.29	0.42	3.01	0	0.95	0.44
Zotu2096	99	Bacteria	Cyanobacteriota	Cyanobacteriia	Synechococcales	Cyanobiaceae	Cyanobium PCC-6307	0	0	0	0	0	0	0	0	0	0	0	0	0	0	0	0	0	0	0	0	0	0	0	0	0	0	0	0	0	0	0	0	0	0	0	0	0	0	0	0	0	0	0	0	0	0	0	0	0	0	0.47	0	0	0	2.41	0	0	0	0	0	0	0	0	0	0	0	0	0	0	0	0	0	0	0	0	0	0	0	0	0	0	0	0	0	0	0	0	0	0	0	0	0	0	0	0	0	0	0	0	0	0	0	0	0	0	0	0	0	0	0	0	0	0	0	0	0	0.51	0	0	0	0	0	0	0	0	0	0	0	0	0	0	0	0	0	0	0	0	0	0	0	0	0	0	0	0	0	0	0	0	0	0	0.16	0	0	0	0	0	0	0	0	0	0	0	0	0	0	0	0	0	0	0	0	0	0	0.18	0	0	0.09	0.6	0	0.17	0	0.06	0	0	0	0	0	0	0	0	0	0	0	0	0	0	0	0	0	0	0	0	0	0	0	0	0	0	0	0	0	0	0	0	0	0.06	0	0	0	0	0	0	0	0	0	0	0	0	0	0	0	0	0	0	0	0	0	0	0	0	0	0	0	0	0	0	0	0	0	0	0	0	0	0	0	0	0	0	0	0	0	0	0	0	0
Zotu2097	100	Bacteria	Pseudomonadota	Alphaproteobacteria	Puniceispirillales	SAR116 clade	Incertae Sedis	0	0	0	0	0	0	0	0	0	0	0	0	0	0	0	0	0	0	0	0	0	0	0	0	0	0	0	0	0	0	0	0	0	0	0	0	0	0	0	0	0	0	0	0	0	0	0	0	0	0	0	0	0	0	0	0	0	0	0	0	0	0	0	0	0	0	0	0	0	0	0	0	0	0	0	0	0	0	0	0	0	0	0	0	0	0	0	0	0	0	0	0	0	0	0	0	0	0	0	0	0	0	0	0	0	0	0	0	0	0	0	0	0	0	0	0	0	0	0	0	0	0	0	0	0	0	0	0	0	0	0	0	0	0	0	0	0	0	0	0	0	0	0	0	0	0	0	0	0	0	0	0	0	0	0	0	0	0	0	0	0	0	0	0	0	0	0	0	0	0	0	0	0	0	0	0	0	0	0	0	0	0	0	0	0	0	0	0	0	0	0	0	0	0	0	0	0	0	0	0	0	0	0	0	0	0	0	0	0	0	0	0	0	0	0	0	0	0	0	0	0	0	0	0	0	0	0	0	0	0	0	0	0	0	0	0	0	0	0	0	0	0	0	0	0	0	0	0	0	0	0	0	0	0	0	0	0	0	0	0	0	0	0	0	0	0
Zotu2098	99	Bacteria	Pseudomonadota	Gammaproteobacteria	Ectothiorhodospirales	Ectothiorhodospiraceae	Thiogranum	0	0	0	0	0	0	7.26	0	0	0	0	0.78	0	0	0	0	0	0	0	0	0	0	0	0	0	0	0	0	4.56	0	2.91	0.14	0	0	0	0	0	5.85	0	0	29.2	0	0	0	0	0	0	0	0	0.52	0	0	0	0	0	0	0	0	0	0	0	0	0	0	0	0	0	0	1.55	0	0	0	0	2.95	5.94	0	0	0	0	0	0	0	0	0.45	2.57	0.23	0	0	0	0	0	0	0	0	0	0	0	0	0	0	0	0	0	0	0	0	0	0	0	0	0	0	0	0	0	0	0	0	0	0	7.64	0	0	0	0	0	3.03	1.49	0	0	0	0	0	0	0	0	1.34	0	0	0.18	0	0	0	0	0	0	0	0	0	0	0	0	0	0	0	0	0	0	0.28	0	0	0	0	0	0	0	0	0	0	0	0	0	0	0	0	0	0	0	0	0	0	0	0	0	0	0	0	0	0	0	0	0	0	0	0	0	0	0	0	0	0	0	0	0	0	0	0	0	0	0	0	0	0	0	0	0	0	0	0	0	0	0.34	0	0	0	0	2.14	2.87	0	0	0	0	0	0	0	0.23	0	0	0.41	0	0	6.29	9.43	4.17	0	0	0	0	0	0	0	0	0	0	0	0	0	0	0	0	0	0	0	0	0	0
Zotu2099	100	Bacteria	Pseudomonadota	Gammaproteobacteria	Steroidobacterales	Steroidobacteraceae	Incertae Sedis	0	0	0	0	0	0	0	0	0	0	0	0	0	0	0	0	0	0	0	0	0	0	0	0	0	0	0	0	0	0.72	0	0	0.25	1.54	1.22	0	0.72	0	5.92	0	0	1.03	4.6	8.57	7.86	0.38	0	1.39	0	0.22	0.28	0	0	0	0	0	0	0	0	0	0	0	0	0	0	0	0	0	0	0	0	0	0	0	0	0	0	0	0	0	0	0	0	6.84	0	0	0.38	3.54	0.19	0	0	0	0	0	0	0	0	0	0	0	0	0	0	0	0	0	0	0	0	0	0	0	0	0	0	0	0	0	0	0	0	3.59	0.45	0.26	5.4	0.55	0	0	0	0.8	0	0	0	0	0	0	0	0	0	0	0	0	0	0.92	1.96	0	0	0	0	0	0	0	0	0	0	0	0	0	0	0	0	0	0	0	0	0	0	0.92	0	0	0	0	0	0	0	0.2	0	0	0	0	0	0	0	0	0	0	0	0	0	0	0	0	0	0	0.04	0	0.48	0.08	0	0	0	0	0.07	0	0	0	0	0	0	0	0	0	0	0	0	0	0	0	0.6	0.08	0	0	0	0	8.22	3.65	0	0	0.1	0	0.1	0.25	0.84	1.89	0	0	0	0	0	0	0	0	0	0	0	0	0	0	0.13	0	0	0	0	0	0	0	0	0	0	0	0	0	0	0	0	0
Zotu2100	100	Bacteria	Bacteroidota	Bacteroidia	Chitinophagales	Saprospiraceae	Incertae Sedis	0	0	0	0	0	0	0	0	0	0	0	0	0	0	0	0	0	0	0	0	0	0	0	0	0	0	0	0	0	0	0	0	0	0	0	0	0	0	0.1	0	0	0	0.43	0.61	0	0.3	0	0	0	0	0.28	0.59	0.41	0.19	0	0.1	0.27	0	1.43	0.26	0.11	0	0	0.15	1.06	0.45	0	0	0	0	0	0	0	0	0	0	0	0	0	0	0	0	0	0	0	0	0	0	0.26	0	0	0	0	0	0	0	0	0	0	0	0	0	0	0	0	0	0	0	0	0	0	0	0	0	0	0	0	0	0	0	0	0	0	0	0	0	0	0	0	0	0	0	0	0	0	0	0	0	0	0	0	0	0	0	0	0	0.71	0	2.11	0.48	0.52	0.39	0	1.12	0.05	0	0	0	0	0	0	0	0	0.19	0	0.51	0	0	0	1.04	0.15	0	0	0.47	0.59	0	0.5	0	0.93	0	0.13	0.28	0.29	0.3	0	0.25	0.09	0	0.07	0.35	0	0	0.04	0	0	0.33	0.46	0.21	0.23	0	0	0	0	0	0	0	0	0	0	0.22	0	0	0	0	0	0.43	0	0	0	0.12	0.42	0	0	0	0.3	0.48	0	0	0	0	0	0	0	0	0	0	0	0	0	0	0	0	0	0	0	0	0	0	0	0	0	0	0	0	0	0	0	0	0	0	0	0	0	0	0	0
Zotu2101	100	Bacteria	Bacteroidota	Bacteroidia	Sphingobacteriales	Sphingobacteriaceae	Pedobacter	0	0	0	0	0	0	0	0	0	0	0	0	0	0	0	0	0	0	0	0	0	0	0	0	0	0	0	0	0	0	0	0	0	0	0	0	0	0	0	0	0	0	0	0	0	0	0	0	0	0	0	0	0	0	0	0	0	0	0	0	0	0	0	0	0	0	0	0	0	0	0	0	0	0	0	0	0	0	0	0.68	0	0	0	0	0	0	0	0	0	0	0	0	0	0	0	0	0	0	0	0	0	0	0	0	0	0	0	0	0	0	0	0	0	0	0	0	0	0	0	0	0	0	0	0	0	0	0	0	0	0	0	0	0	0	0	0	0	0	0	0	0	0	0	0	0	0	0	0	0	0	0	0	0	0	0	0	0	0	0	0	0	0	0	0	0	0	0	0	0	0	0	0	0	0	0	0	0	0	0	0	0	0	0	0	0	0	0	0	0	0	0	0	0	0	0	0	0	0	0	0	0	0	0	0	0	0	0	0.53	0	0	0	0	0	0	0	0	0	0	0	0	0	0	0	0	0	0	0	0	0	0	0	0	0	0	0	0	0	0	0	0	0	0	0	0	0	0	0	0	0	0	0	0	0	0	0	0	0	0	0	0	0	0	0	0	0	0
Zotu2102	99	Bacteria	Myxococcota	bacteriap25	Incertae Sedis	Incertae Sedis	Incertae Sedis	0	0	0.12	0	1.71	0.18	0.89	0	0	0	15.88	21.47	0	0	0	0.12	0	0	0	0	0	0	0	0	0	0	0	0	0	0	0	0	0.13	0	0.17	1.31	0	0	0	1.1	0	0	0	0.56	0	0	0	0	0	0	0	0	0	0	0	0	0	0	0	0	0	0	0	0	0	0	0	0	0	0	0.46	1.6	0	1.03	0.08	0	0	0	0	0	0	0	0	0	0	0	0	0	1.66	0	0	0	0	0	0	0	0	0	0	0	0	0	0	0	0	0	0	0	0	0	0	0	0	0	0	0	0	0	0	0	0	0	0	0.21	0	0	0	0	0	0	0	0	0	0	0	0	0	0	0.71	0	0.21	1.02	0	4.83	3.62	0	0	0	0	0	0	0	0	0	0	0	0	0	0	0	0	0	0	0	0	0	0	6.76	0	0	0	0	0	0	0	0	0	0	0	0	0	0	0	0	0	0	0	0	0	0	0	0	0	0	0	1.22	0.57	0	0	0	0	0	0	0	0	0	0	0	0	0	0	0	0	0	0	0	0	0	0	0	0	0	0	0	0	0	0.27	0.2	0	0	0	0	0	0.15	0	0	0	0.57	0	1.09	1.13	0.1	0.6	1.03	0	0	0	0	4.91	1.49	0	0	0	0	0	0	0	0	0	0	0	0	0	0	0	0
Zotu2103	100	Bacteria	Bacteroidota	Bacteroidia	Bacteroidales	Bacteroidetes BD2-2	Incertae Sedis	0	0	0	0	0	0	0	0	0	0	0	0	0	0	0	0	0.92	0	2.04	0.94	1.22	1.35	0	0	1.99	1.16	0	0.45	0	0	0	0	0	0	0	0	0	0	0	0	0	0	0	0	0	0	0	0	0	0	0	0	0	0	0	0	0	0	0	0	0	0	0	0	0	0	0	0	0	0	0	0	0	0	0	0	0.4	0	0.6	2.61	0.73	1.52	0	0	0	0	0	0	0	0	0	0	0	0	0	0	0	0	0	0	0	0	0	0	0	0	0	0	0	0	0	0	0.33	0	0	0	0	0	0.29	0	0	0	0	0	0	0	0	0	0	0	0.28	0	2.64	1.75	2.14	3.73	0	0	0	0	0	0	0	0	0	0	0	0	0	0	0	0	0	0	0	0	0	0	0	0	0	0	0	0.11	0	0	0	0	0	0	0	0	0	0	0	0	0	0	0	0	0	0	0	0	0	0	0	0	0	0	0	0	0	0	0	0	0	0	0	0	0	0	0	0	0	0	0	0	0.74	0.09	0	0	0	0	0	0	0.06	0	0	0	0	0	0	0	0	0	0	0	0	0	0	0	0	0	0	0	0	0	0	0	0	0	0	0	0	0	0	0	0	0	0	0	0	0	2.43	0.41	0	1.91	1.58	3.09	1.35	2.18	0	1	0.47	1.05
Zotu2104	100	Bacteria	Pseudomonadota	Alphaproteobacteria	Hyphomicrobiales	Hyphomicrobiales Incertae Sedis	Incertae Sedis	0	0	0	0	0	0	0	0	0	0	0	0	0	0	0	0	0	0	0	0	0	0	0	0	0	0	0	0	0	0	0	0	0	0	0	0	0	0	0.16	0	0	0	0	0	0	0	0	0	0.48	0	0	1.57	0	0	0	0	0.94	0	0.99	1.16	0	0	0.5	4.67	0.87	2.93	4.08	0	0	0	0	0	0	0	0	0	0	0	0	0	0	0	0	0	0	0	0	0	0	0	0	0	0	0	0	0	0	0	0	0	0	0	0	0	0	0	0	0	0	0	0	0	0	0	0	0	0	0	0.68	0	0	0	0	0	0	0	0	0	0	0	0	0	0	0	0	0	0	0	0	0	0	0	0	0	0	0	0	0	0.55	0.09	0.17	0.05	1.25	1.21	2.91	0.71	0	0	0	0	0	0	0	0.15	0	0	0	0	0.27	1.17	2.09	0	0	0	0	0.18	0.54	0.47	0.62	0	0	0	0	0.36	0.65	0.32	0.64	0.25	0.47	1.08	0.15	0.97	1.87	3.15	0.2	0	0	0	0	0	0	0	0	0	0	0	0	0	0	0	0	0	0	0	0	0	0	0	0	0.47	0.62	0	0	0	0	0	0	0	0	0	0	0	0	0	0	0	0	0	0	0	0	0	0	0	0	0	0	0	0	0	0	0	0	0	0	0	0	0	0	0	0	0	0	0	0	0
Zotu2105	100	Bacteria	Pseudomonadota	Gammaproteobacteria	Burkholderiales	Comamonadaceae	Hydrogenophaga	0	0.2	0	0	0	0	0	0	0.4	0	0	0	0	0	0	0	0	0	0	0	0	0	0	0	0	0	0	0	0	0	0	0	0	0	0	0	0	0	0	0	0	0	0	0	0	0	0	0	0	0	0	0	0	0	0	0	0	0	0	0	0.46	0	0	0	0	0.4	0	0	0	0	0	0	0	0	0	0	0	0	0	0	0	0	0	0	0	0	0	0.11	0	0	0	0	0	0	0	0	0	0	0	0	0	0	0	0	0	0	0	0	0.12	0	0	0	0	0	0	0	0	0	0	0	0	0	0.13	0	0	0	0	0	0	0	0	0	0	0	0	0	0	0	0	0	0	0	0	0	0	0	0	0	0.31	0.18	0	0	0	0.18	0.09	0	0	0	0	0	0	0	0	0	0	0	0	0	0	0	0	0.13	0	0.22	0	0	0	0.18	0	0	0	0	0	0	0	0	0	0	0	0	0	0	0	0	0	0	0	0	0	0	0	0	0	0	0	0	0	0	0	0	0	0	0	0	0	0.12	0	0	0	0	0	0	0	0	0	0	0	0	0	0	0	0	0	0	0	0	0	0	0	0	0	0	0	0	0	0	0	0	0	0	0	0	0	0	0	0	0	0	0	0	0	0	0	0	0	0
Zotu2106	100	Bacteria	Pseudomonadota	Gammaproteobacteria				0.85	2.78	0	0	0.59	2.67	0	0	0.73	0	0	1.57	2.95	0	0.75	0.12	0	0	0	0	0	0	0	0	0	0	0	0	0	0	0	0	0	0	0	0	0	0.93	0	1.44	8.99	0	3.64	0	0	0	0	0	0	0	0	0	0	0	0	0	0	0	0	0	0	0	0	0	0	0	0	1.32	1.58	0	0	0	7.34	0.58	0	0	0	0	0	0	0	0	0.84	0	0	0	0	3.92	0	0	0	0	0	0	0	0	0	0	0	0	0	0	0	0	0	0	0	0	0	0	0	0	0	0	0	0	0	0	0	0	0.41	0	0	0	0	0	2	0	0	0	0	0	0	0	0	0	5.08	0	0	0	0	0.8	0	0	0	0	0	0	0	0	0	0	0	0	0	0	0	0	0	0	0	0	0	0	0	0	0	0	0	0	0	0	0	0	0	0	0	0	0	0	0	0	0	0	0	0	0	0	0	0	0	0	0	0	0	0	0	0	0	0	0	0	0	0	0	0	0	0	0	0	0	0	0	0	0	0	0	0	0	0	0	0	0	0	0.68	0.13	0.13	6.5	0.25	0	0	0	0.57	3.55	0	2.66	0	0	0.2	0	0	0.08	0.4	1.67	0	0.16	0	0.17	0.13	0	0	0.49	0	1.35	0	0	0	0	0	0	0	0	0	0	0	0
Zotu2107	100	Bacteria	Pseudomonadota	Gammaproteobacteria	Burkholderiales	Methylophilaceae	Methylotenera	0	0	0	0	0	0	0	0	0	0	0	0	0	0	0	0	0	0	0	0	0	0	0	0	0	0	0	0	0	0	0	0	0	0	0	0	0	0	4.4	0	0	0	0	0	0	0	0	0	1.63	0	0.46	0.64	0	0	0	0	0	0	0	0.23	0	0	0	0	0	0	0	0	0	0	0	0	0	0	0	0	0	0	0	0	0	0	0	0	0	0	0	0	0	0	0	0	0	0	0	0	0	0	0	0	0	0	0	0	0	0	0	0	0	0	0	0	0	0	0	0	0	0	0	0	0	0	0	0	0.2	0	0	0	0	0.35	0	0	0	0	0	0	0	0	0	0	0	0	0	0	0	0.11	0.6	0	0.3	0	0	0	0	0.11	0	0	0	0	0	0	0	0	0	0	0	0	0	0	0	0	0	0	0	0	0	0	0	0	0	0	0	0.18	0	0.33	0	0	0	0	0	0	0	0	0	0	0	0	0	0	0	0.44	0.19	0.22	0.55	0	0	0	0	0	0.05	0	0	0	0	0	0	0	0.54	0	0	0.34	0.78	0	0	0	0	0	0	0	0	0	0	0	0	0	0	0	0	0	0	0	0	0	0	0	0	0	0	0	0	0	0	0	0	0	0	0	0	0	0	0	0	0	0	0	0	0
Zotu2108	99	Bacteria	Pseudomonadota	Gammaproteobacteria	Pseudomonadales	Halieaceae	OM60(NOR5) clade	0	0	0	0	0	0	0	0	0	0	0	0	0	0	0	0	0	0	0	0	0	0	0	0	0	0	0	0	0	0	0	0	0	0	0	0	0	0	0	0	0	0	0	0	0	0	0	0	0	0	0	0	0	0	0	0	0	0	0	0	0	0	0	0	0	0	0	0	0	0	0	0	0	0	0	0	0	0	0	0	0	0	0	0	0	0	0	0	0	0	0	0	0	0	0	0	0	0	0	0	0.4	0	0	0	0	0	0	0	0	0	0	0	0	0	0	0	0	0	0	0	0	0	0	0	0	0	0	0	0	0	0	0	0	0	0	0	0	0	0	0	0	0	0	0	0	0	0	0	0	0	0	0	0	0	0	0	0	0	0	0.09	0	0	0	0	0	0	0	0	0	0	0	0	0	0	0	0	0	0	0	0	0	0	0	0	0	0	0	0	0	0	0	0	0	0	0	0	0	0	0	0	0	0	0	0	0	0	0	0	0	0	0	0	0	0	0	0	0	0	0	0	0	0	0	0	0	0	0	0	0	0	0	0	0	0	0	0	0	0	0	0	0	0	0	0	0	0	0	0	0	0	0	0	0	0	0	0	0	0	0	0	0	0	0	0	0	0
Zotu2109	99	Bacteria	Actinomycetota	Actinobacteria				0.74	15.31	0	0	0	0	0	0	0.51	0	0	0	0	0	0	0.36	0.26	0	0.97	0.48	0	0	0.06	0	1.17	0.85	0.22	0.85	0	0	0	0	0	0	0	0	0	0	0	0	0	0	0	0	0	0	0	0	0	0	0	0	0	0	0	0	0	0	0	0	0	0	0	0	0	0	0	1.71	0	0	0	0	0	0.17	0.67	0	0	0	0.65	0	0.42	0	0	0	0	0	0	0	0	0	0	0	0	0.34	0	0.52	0	0	3.67	1.95	0	0	0.37	0	0.26	0	0	0	0	0	0	0.96	0.23	0	0.38	0	0.17	1.54	0	0	0.19	0	0	0	0	0	0	0	0	0	0.25	0	0.33	0.61	0.28	0.23	0	0	0	0	0.15	0.52	0	0	0	0	0	0	0	0	0	0	0	0	0	0	0.08	0.16	1.48	0.97	0	0	0	0	3.33	0.3	0	0	0	0	0	0	0	0	0	0	0	0	0	0	0	0	0	0	0	0	0	0	0	0	0	0	0	0	0	0	0	0	0	0	0	0	0	0	0.08	0.16	0.31	0	0	0	0.05	0	0	1.75	0	0.04	0	3.34	0	0	0	0	0	0	0	0	0	0	0	0	0	0	0	0	0	0.41	0.77	0	0	0	0	0.67	2.15	0	0	0	0	0	0	0	0	0	0.02	0	0.09	0	0	0	0.32	0.04	0.3	0.62	0	0.1	0.19	0.66
Zotu2110	99	Bacteria	Pseudomonadota	Gammaproteobacteria	Burkholderiales			0	0	0	0	0	0	0	0	0	0	0	0	0	0	0	0	0	0	0	0	0	0	0	0	0	0	0	0	0	0	0	0	0	0	0	0	0	0	0.08	0	0	0	0	0	0	0	0	0	0	0	0	0.91	0	0	0	0	0.1	0	0.26	0.2	0	0	0	0.13	0	0.75	1.75	0	0	0	0	0	0	0	0	0	0	0	0	0	0	0	0	0	0	0	0	0	0	0	0	0	0	0	0	0	0	0	0	0	0	0	0	0	0	0	0	0	0	0	0	0	0	0	0	0	0	0	0	0	0	0	0	0	0	0	0	0	0	0	0	0	0	0	0	0	0	0	0	0	0	0	0	0	0	0	0	0	0.24	0	0.1	0.09	0	0.14	1.1	0.07	0	0	0	0	0	0	0	0	0	0	0	0	0.19	0.24	0.28	0	0	0.28	0	0	0.38	0.88	0.51	0	0	0	0.39	0	0.26	0	0	0	0.17	0.49	0.14	0.18	0.19	0.9	0.22	0	0	0	0.23	0	0	0	0	0	0	0	0	0	0	0	0	0	0	0	0	0	0	0	0	0	0	0	0	0	0	0	0	0	0	0	0	0	0	0	0	0	0	0	0	0	0	0	0	0	0	0	0	0	0	0	0	0	0	0	0	0	0	0	0	0	0	0	0	0	0	0
Zotu2111	100	Bacteria	Pseudomonadota	Gammaproteobacteria	Pseudomonadales	Porticoccaceae	SAR92 clade	0	0	0	0	0	0	0	0	0	0	0	0	0	0	0	0	0	0	0	0	0	0	0	0	0	0	0	0	0	0	0	0	0	0	0	0	0	0	0	0	0	0	0	0	0	0	0	0	0	0	0	0	0	0	0	0	0	0	0	0	0	0	0	0	0	0	0	0	0	0	0	0	0	0	0	0	0	0	0	0	0	0	0	0	0	0	0	0	0	0	0	0	0	0	0	0	0	0	0	0	0	0	0	0	0	0	0	0	0	0	0	0	0	0	0	0	0	0	0	0	0	0	0	0	0	0	0	0	0	0	0	0	0	0	0	0	0	0	0	0	0	0	0	0	0	0	0	0	0	0	0	0	0	0	0	0	0	0	0	0	0	0	0	0	0	0	0	0	0	0	0	0	0	0	0	0	0	0	0	0	0	0	0	0	0	0	0	0	0	0	0	0	0	0	0	0	0	0	0	0	0	0	0	0	0	0	0	0	0	0	0	0	0	0	0	0	0	0	0	0	0	0	0	0	0	0	0	0	0	0	0	0	0	0	0	0	0	0	0	0	0	0	0	0	0	0	0	0	0	0	0	0	0	0	0	0	0	0	0	0	0	0	0	0	0	0
Zotu2112	100	Bacteria	Pseudomonadota	Gammaproteobacteria	Pseudomonadales	Halieaceae	OM60(NOR5) clade	0	0	0	0	0	0	0	0	0	0	0	0	0	0	0	0	0	0	0	0	0	0	0	0	0	0	0	0	0	0	0	0	0	0	0	0	0	0	0	0	0	0	0	0	0	0	0	0	0	0	0	0	0	0	0	0	0	0	0	0	0	0	0	0	0	0	0	0	0	0	0	0	0	0	0	0	0	0	0	0	0	0	0	0	0	0	0	0	0	0	0	0	0	0	0	0	0	0	0	0	0	0	0	0	0	0	0	0	0	0	0	0	0	0	0	0	0	0	0	0	0	0	0	0	0	0	0	0	0	0	0	0	0	0	0	0	0	0	0	0	0	0	0	0	0	0	0	0	0	0	0	0	0	0	0	0	0	0	0	0	0	0	0	0	0	0	0	0	0	0	0	0	0	0	0	0	0	0	0	0	0	0	0	0	0	0	0	0	0	0	0	0	0	0	0	0	0	0	0	0	0	0	0	0	0	0	0	0	0	0	0	0	0	0	0	0	0	0	0	0	0	0	0	0	0	0	0	0	0	0	0	0	0	0	0	0	0	0	0	0	0	0	0	0	0	0	0	0	0	0	0	0	0	0	0	0	0	0	0	0	0	0	0	0	0	0
Zotu2113	100	Bacteria	Pseudomonadota	Gammaproteobacteria	Pseudomonadales	Halomonadaceae	Halomonas	0	0.38	0.16	0	0	0	0	0	0.59	0	0	0	3.48	0	0	0	0	0	0	0	0	0	0	0	0	0	0	0	0	0	0	0	0	0	0	0	0	0	0	0	0	0	0	0	0	0	0	0	0	0	0	0	0	0	0	0	0	0	0	0	0	0	0	0	0	0	0	0	0	0	0.3	0	0	0	0	0	0	0	0	0	0	0	0	0	0	0	0	0	0	0	0	0	0	0	0	0	0	0	0	0	0	0	0	0	0	0	0	0	0	0	0	0	0	0	0	0	0	0	0	0	0	0	0	0	0	0	0	0	0	0	0	0	0	0	0	0	0	0	0	0.07	0	0	0	0	0	0	0	0	0	0	0	0	0	0	0	0	0	0	0	0	0	0	0	0	0	0	0	0	0	0	0	0	0	0	0	0	0	0	0	0	0	0	0	0	0	0	0	0	0	0	0	0	0	0	0	0.44	0	0	0	0	0	0	0	0	0	0	0	0	0	0	0	0	0	0	0	0	0	0	0	0	0	0	0	0	0	0	0	0	0	0	0	0	0	0	0	0	0.4	0	0	0	0	0	0	0	0	0	0	0	0	0	0.34	0	0	0	0	0	0	0	0	0	0	0	0	0	0	0
Zotu2114	99	Bacteria	Thermodesulfobacteriota	Desulfobulbia	Desulfobulbales	Desulfocapsaceae		0	0	0	0	0	0	0	0	0	0	0	0	0	0	0	0	0	0	0	0	0	0	0	0	0	0	0	0	0	0	0.34	0.23	0	0	0	0	0	0.94	0	0.58	5.34	0	0.28	0	0	0	0	0	0	0	0	0	0	0	0	0	0	0	0	0	0	0	0	0	0	0	0	0	0	0	0	0	0	0	0	0	0	0	0	0	0	0	12.28	0.36	0	0.87	0	0	0	0	0	0	0	0	0	0	0	0.34	0.4	0	0	1.38	0	0	0	0	0	0	0	0	0	0	0	0	0	7.63	0.76	0	0	0.67	3.21	0	0	0	0.06	1.61	3.55	0.14	0.16	0	0	0	0	0	0	0	0	0	0	0.6	0.12	0	0	0	0	0	0	0	0	0	0	0	0	0	0	0	0	0	0	0	0	0	0	0.64	0.16	0	1.47	0	0	0	0	0	0	0	0	0	0	0	0	0	0	0	0	0	0	0	0	0	0	0	0	0	0	0	0	0	0	0	0	0	0	0	0	0	0	0	0	0	0	0	0	0	0	0	0.36	0.28	0	0	0	0	0	1.32	14.85	0	0	0	6.94	2.25	0.86	0	0	0	0	0	0	0	0	0	0	0	0	0	0.22	0	0	0	0	0	0.2	0.34	0	0.06	0	0	0	0	0	0	0.18	0	0	0	0	0	0	0
Zotu2115	99	Bacteria	Thermodesulfobacteriota	Desulfobulbia	Desulfobulbales			0	0	0	0	0	0.54	0	0	1.11	0	0	0	0	0	0	0.31	0	0	0	0	0	0	0	0	0	0	0	0	3.5	0.33	0	8.12	0	0	0	0	0	0	0	0	0	0	0	0	0	0	0	0	0	0	0	0	0	0	0	0	0	0	0	0	0	0	0	0	0	0	0	0	0	0	0	0	0	0.4	0	0	0	0	0	0	0	0	0.99	0	0	0	0	0	0	0	0	0	0	0	0	0	0	0	0	0	0	0	0	0	0	0	0	0	0	0	0	0	0	0	0	0	0	0	0	0	3.4	0	0	0	0	0	0	0	1.9	0	0	0	0	0	0	0	0	0	0	0	0	0	0	0	0	0	0	0	0	0	0	0	0	0	0	0	0	0	0	0	0	0	5.83	0	0.36	0	0	0	0	0	0	0	0	0	0	0	0	0	0	0	0	0	0	0	0	0	0	0	0	0	0	0	0	0	0	0	0	0	0	0	0	0	0	0	0	0	0	0	0	0	0	0	0	0	0.58	0	0	11.18	0.81	0	0	0	0	8.56	0	0	0.37	5.21	0	1.61	0	0	0.76	0	0	0	0	0	0	0	0	0	0	0	0	0	0	0.42	0	0	0.07	0	0	0	0	0	0	0	0	0	0	0	0	0	0	0
Zotu2116	100	Bacteria	Armatimonadota	Fimbriimonadia	Fimbriimonadales	Fimbriimonadaceae	Incertae Sedis	0	0	0	0	0	0	0	0	0	0	0	0	0	0	0	0	0	0	0.13	0	0	0	0	0	0	0	0	0	0	0	0	0	0	0	0	0	0	0	0	0	0	0	0	0	0	0	0	0	0	0	0	0	0	0	0	0	0	0	0	0	0	0	0	0	0	0	0	0	0	0	0	0	0	0	0	0	0	0	0	0	0	0	0	0	0	0	0	0	0	0	0	0	0	0	0	0	0	0	0	0	0	0	0	0	0	0	0	0	0	0	0	0	0	0	0	0	0	0	0	0	0	0	0	0	0	0	0	0	0	0	0	0	0	0	0	0	0	0	0	0	0	0	0	0	0	0	0	0	0	0	0	0	0	0	0	0	0	0	0	0	0	0	0	0	0	0	0	0	0	0	0	0	0	0	0	0	0	0	0	0	0	0	0	0	0	0	0	0	0	0	0	0	0	0	0	0	0	0	0	0	0	0	0	0	0	0	0	0	0	0	0	0	0	0	0	0	0	0	0	0	0	0	0	0	0	0	0	0	0	0	0	0	0	0	0	0	0	0	0	0	0	0	0	0	0	0	0	0	0	0	0	0	0	0	0	0	0	0	0	0	0	0	0	0	0	0
Zotu2117	99	Bacteria	Sva0485	Incertae Sedis	Incertae Sedis	Incertae Sedis	Incertae Sedis	0	0	0	0	0	0	0	0	0	0	0	0	0	0	0	0	2.06	0	1.79	2.12	1.07	1.42	0.57	0	1.49	2.03	0.78	0.77	0	0	0	0	0	0	0	0	0	0	0	0	0	0	0	0	0	0	0	0	0	0	0	0	0	0	0	0	0	0	0	0	0	0	0	0	0	0	0	0	0	0	0	0	0	0	0	0	0.33	0	2.77	1	0.68	1.13	0	0	0	0	0	0	0	0	0	0	0	0	0	0	0	0	0	0	0	0	0	0	0	0	0	0	0	0	0	0.37	0	0	0	0	0	0	0	0	0	0	0	0	0	0	0	0	0	0	2.3	0	2.25	1.29	1.34	1.25	0	0	0	0	0	0	0	0	0	0	0	0	0	0	0	0	0	0	0	0	0	0.31	0	0	0	0	0	0	0	0	0	0	0	0	0	0	0	0	0	0	0	0	0	0	0	0	0	0	0	0	0	0	0	0	0	0	0	0	0	0	0	0	0	0	0	0	0	0	0	1.04	0	0	0	0	0	0	0	0	0	0	0.17	0	0	0	0	0	0	0	0	0	0	0	0	0	0	0	0	0	0	0	0	0	0	0	0	0	0	0	0	0	0	0	0	0	0	0	0	0	1.64	0.62	0	0.44	2.65	3	0.81	1.09	1.22	0.67	2.83	1.8
Zotu2118	100	Bacteria	Bacteroidota	Bacteroidia	Flavobacteriales	Weeksellaceae	Chryseobacterium	0	0	0	0	0	0	0	0	0	0	0	0	0	0	0	0	0	0	0	0	0	0	0	0	0	0	0	0	0	0	0	0	0	0	0	0	0	0	0	0	0	0	0	0	0	0	0	0	0	0	0	0	0	0	0	0	0	0	0	0	0	0	0	0.38	0	1.09	2.62	0	0	0	0	0	0	0	0	0	0	0	0	0	0	0	0	0	0	0	0	0	0	0	0	0.53	0	0	0	0	0	0	0	0	0	0	0	0	0	0	0	0	0	0	0	0	0	0	0	0	0	0	0	0	0	0	0	0	0	0	0	0	0	0	0	0	0	0	0	0	0	0	0	0	0	0	0	0	0	0	0	0	0	0	0	0	0	0	0	0	0	0	0	0	0	0	0	0	0	0	0	0	0	0	0	0	0	0	0.84	0	0	0	0	0	0	0	0	0	0	0	0	0	0	0	0	9.4	0.54	6.14	0	0	0	0	0	0	0	0	0	0	0	0	0	0	0	0	0	0	0	0	0	0	0	0	0	0	0	0	0	0	0	0	0	0	0	0	0	0	0	0	0	0	0	0	0	0	0	0	0	0	0	0	0	0	0	0	0	0	0	0	0	0	0	0	0	0	0	0	0	0	0	0
Zotu2119	100	Bacteria	Actinomycetota	Actinobacteria	Micrococcales	Intrasporangiaceae		0	0	0	0	0	0	0	0	0	0	0	0	0	0	0	0	0	0	0	0	0	0	0	0	0	0	0	0	0	0	0	0	0	1.42	0	0	0	5.45	0.23	0	0	0	0	0.15	0	0	0	0	0.16	0	0	0	0	0.12	0	0	0	0.13	0	0	0.19	0	0	0	0	0	0.97	0	0	0	0	0	0	0	0	0	0	0	0	0	0	0	0	0	0	0	0	0.11	0	0	0	0	0	0	0	0	0	0	0	0	0	0	0	0	0	0	0	0	0	0.77	0	0	0.7	0	0	0	0.45	0	0.29	0	4.58	0	0.15	0.57	0	0	0	0	0	0	0	0	0	0	0	0	0	0	0	0	0	0	0	1.25	0	0	0	0	0	0	0	0	12.58	0	2.82	10.26	0.16	0	0	0	0	0	0	0.92	0	0	0	0.9	0	0	0	0	0	0	0	0	0	0	0	0	0	0	0	0	0	0	0	0	0.35	0	0.06	0.55	0.09	0.42	0	0.05	1.37	0	0	0	0	0	0	0	0	0	0	0	0.17	0.27	0	0	0	0	0	0.95	0	0	0	0.04	0.12	0	0	0	0	0	0	0	0	0	0	0	1.54	1.27	0	0	0	0	0	0	0	0	0	0	0	0	0	0	0	0	0	0	0	0	0	0	0	0	0	0	0	0	0	0	0	0
Zotu2120	99	Bacteria	Acidobacteriota	Vicinamibacteria	Subgroup 17	Incertae Sedis	Incertae Sedis	0	0	0	0	0	0	0	0	0	0	0	0	0	0	0	0	0.07	0	1.72	1.11	1.02	0.4	0.87	0.12	0.17	1	0.26	0.71	0	0	0	0	0	0	0	0	0	0	0	0	0	0	0	0	0	0	0	0	0	0	0	0	0	0	0	0	0	0	0	0	0	0	0	0	0	0	0	0	0	0	0	0	0	0	0.27	0	1.19	0	1.51	0.23	0	0.24	0	0	0	0	0	0	0	0	0	0	0	1.23	0	0.24	3.54	0	0.31	0.75	0.35	0	0.19	5.75	0.68	0	0	0	0.87	2.05	0	0.59	0.91	0	0.92	0	0.67	0	1.16	0	0.25	0	0	0	0	0	0	0	0	0	0.41	0	0.68	1.05	0.49	0.46	0	0	0	0	0	0	0	0	0	0	0	0	0	0	0	0	0	0	0	0	0.58	0.86	2.22	2.03	0	0	1.62	0.99	1.45	0.08	1.05	0	0	0	0	0	0	0	0	0	0	0	0	0	0	0	0	0	0	0	0	0	0	0	0	0	0	0	0	0	0	0	0	0	0	0	0	0.88	2.35	1.35	1.23	0.4	0.87	0.76	1.68	0.75	0	0.72	0	0.26	0.6	0	1.59	0.25	0.3	0	0	0	0	0	0	0	0	0	0	0	0	0	0	0	0	0	0	0	0	0	0.04	0	0	0	0	0	0	0	0	0	0	0	1.01	0.35	0	0.74	0.07	1.32	0.28	0.44	0.16	1.07	0.97	0.28
Zotu2121	100	Bacteria	Pseudomonadota	Alphaproteobacteria	Rhodobacterales	Paracoccaceae		0	0	0	0	0	0	0	0	0	0	0	0	0	0	0	0	0	0	0	0	0	0	0	0	0	0	0	0	0	0	0	0	0	0	0	0	0	0	0	0	0	0	0	0	0	0	0.14	0	0	0	0	0	0	0	0	0	0	0	0	0	0	0	0	0	0	0	0.88	0	0	0	0	0	0	0	0	0	0	0	0	0	0	0	0.85	0	0	0	0	0	0	0	0	0.26	0	0	0	0	0	0	0	0	0	0	0	0	0	0	0	0	0	0	0	0	0	0	0	0	0	0	0	0	0	0	0	0	0	0.13	0	0	0	0	0	0	0	0	0	0	0	0	0	0	0	0	0	0	0	0	0	0	0	0	0	0	0	0	0	0.07	0	0	0	0	0	0	0	0	0	0	0	0	0	0	0	0	0	0	0	0	0.17	0	0	0	0	0	0	0	0	0	0	0	0	0	0	0	0	0	0	0	0	0	0	0	0	0.07	0.44	0	0	0	0	0	0	0	0	0	0	0	0	0	0	0	0	0	0.21	0	0.59	0	0	0	0	0	0	0	0	0	0	0	0	0	0	0	0	0	0	0	0	0	0	0	0	0	0	0	0	0	0	0	0	0	0	0	0	0	0	0	0	0	0	0
Zotu2123	99	Bacteria	Thermodesulfobacteriota	Desulfobacteria	Desulfobacterales	Desulfosarcinaceae		1.32	0	11.86	5.88	0	1.17	0	0	0.95	0.26	0	0	0	6.83	0	1.14	0	0	0.37	0	0	0	0	0	0	0	0	0	0	0	0	0	0	0	0	0	0	0	0	0	0	0	0	0	0	0	0	0	0	0	0	0	0	0	0	0	0	0	0	0	0	0	0	0	0	0	0	0.88	0	4.45	8.18	0	0.85	0	0	0	0	0	0	0	0	0	0	0	0	0	0	0	0	0	0	0	0	0	0	0	0	0	0	0	0	0	0	0	0	0	0	0	0	0	0	0	0	0	0	0	0	0	0	0	0	0	0	0	0	0	0	0	0	0	0	0	0.16	0	0	0	0	2.42	4.39	3.77	0	0	0	0	0	0	0	0	0	0	0	0	0	0	0	0	0	0	0	0	0	0	0	0	0	0	0	0	0	0	0	0	0	0	0	0	0	0	0	0	0	0	0	0	0	0	0	0	0	0	0	0	0	0	0	0	0	0	0	0	0	0	0	0	0	0	0	0	0	0	0	0	0	0	0	0	0	0	0	0	0	0	0	0	0	0	0	0	0	0	0	0	0	0	0	0.87	1.68	0	0	0.59	2.48	0	0	0	0	0	0	0	1.53	2.62	0	0.04	0.06	0.39	0	0	0	0	0	0	0	0	0	0	0	0
Zotu2124	99	Bacteria	Cyanobacteriota	Cyanobacteriia	Phormidesmiales	Nodosilineaceae	Nodosilinea PCC-7104	0	0	0	0	0	0	0	0	0	0	0	0	40.74	0	0	0	0	0	0	0	0	0	0	0	0	0	0	0	0	0	0	0	0	0	0	0	0	0	0	0	0	0	0	0	0	0	0	0	0	0	0	0	0	0	0	0	0	0	0	0	0	0	0	0	0	0	0	0	0	0	0	0	0	0	0	5.5	0	0	0	0	0	0	0	0	0	0	0	0	0	0	0	0	0	0	0	0	0	0	0	0	0	0	0	0	0	0	0	0	0	0	0	0	0	0	0	0	0	0	0	0	0	0	0	0	0	0	0	0	0	0	0	0	0	0	0	0	0	0	0	0	0	0	7.46	0	0	0	0	0	0	0	0	0	0	0	0	0	0	0	0	0	0	0	0	0	0	0	0	0	0	0	0	0	0	0	0	0	0	0	0	0	0	0	0	0	0	0	0	0	0	0	0	0	0	0	0	0	0	0	0	0	0	0	0	0	0	0	0	0	0	0	0	0	0	0	0	0	0	0	0	0	0	0	0	0	0	0	0	0	0	0	0	0	0	0	0	0	0	0	0	0	0	0	0	0	0	8.44	24.95	3.8	0	0	0	0	0	0	0	0	0	0	0	0	0	0	0	0	0	0
Zotu2125	99	Bacteria	Balneolota	Balneolia	Balneolales	Balneolaceae	Incertae Sedis	0	0	0	0	0	0	0	0	0	0	0	0	0	0	0	0	0	0	0	0	0	0	0	0	0	0	0	0	32.06	0	0.21	0	0	0	0	0	0	0	0	66.92	1.45	0	0	0	0	0	0	0	0	0	0	0	0	0	0	0	0	0	0	0	0	0	0	0	0	0	0	0	0	0	0	0.19	0	0	0	0	0	0	0	0	0	0	0	0	0	0	0	0	0	0	0	0	0	0	0	0	0	0	0	0	0	0	0	0	0	0	0	0	0	0	0	0	0	0	0	0	0	0	0	0	0	0	0	0	0	0	0	0	5.22	0	0	0	0	0	0	0	0	0	0	0.09	0.42	0.22	0	0	0	0	0	0	0	0	0	0	0	0	0	0	0	0	0	0	0	0	0	0	0	0	0	0	0	0	0	0	0	0	0	0	0	0	0	0	0	0	0	0	0	0	0	0	0	0	0	0	0	0	0	0	0	0	0	0	0	0	0	0	0	0	0	0	0	0	0	0	0	0	0	0	0	0	0	0	0	0	0	0.07	0	0	3.07	1.88	0	0	0.38	0.32	0	0	0	0	0	0	0	0	0	0	0	0	0.1	0	0	0	0	0	0	0	0	0	0	0	0	0	0	0	0	0	0	0	0	0
Zotu2126	99	Bacteria	Pseudomonadota	Gammaproteobacteria	Gammaproteobacteria Incertae Sedis	Unknown Family	Incertae Sedis	0	0	0	0	0	0	0	0	0	0	0	0	0	0	0	0	0	0	0.33	0	0.45	0	0	0	0	0	0	0	0	0	0	0	0	0	0	0	0	0	0	0	4	0	0	0	0	0	0	0	0	0	0	0	0	0	0	0	0	0	0	0	0	0	0	0	0	0	0	0	0.27	0	0	0	0	0	0	0	0.25	0	0.78	0.23	0	0	0	0	0	0	0	0	0	0	0	0	0	0	0	0	1.91	0	0	0	0.99	0	0	0	0	0	0	0	0.65	4.45	0	0	0.38	0	0	5.03	2.34	0	0.89	1.87	0.1	0.23	0	0	0	0	0	0	0	0	0	0	0.8	0.06	0.94	0	0	0	0	0	0	0	0	0	0	0	0	0	0	0	0	0	0	0	0	0	0	0	1.42	0	0	0	0	4.57	0	2.11	1.88	0	0	0	0	0	0	0	0	0	0	0	0	0	0	0	0	0	0	0	0	0	0	0	0	0	0	0	0	0	0	0	0	0	0	0	0	0	0.08	0	0	0	0.6	1.83	0	0	0.12	0	10.7	3.34	2.7	1.43	0	1.19	0.84	3.02	0	0	0	0	0.14	0	0	0	0	0	0	0	0	0	0	0.92	0	0	0	0	0	0	0	0	0	0	0	0	0	0	0	0	0.3	0.28	0.45	0	0.33	0	0.18	0.03	0.51	0.72	0.08	0.53
Zotu2127	100	Bacteria	Myxococcota	Myxococcia	Myxococcales	Anaeromyxobacteraceae	Anaeromyxobacter	0	0	0	0	0	0	0	0	0	0	0	0	0	0	0	0	0	0	0	0	0	0	0	0	0	0	0	0	0	0	0	0	0	0	0	0	0	0	0.28	0	0	0	0	0	0	0.33	0	5.88	0.65	0	0	26	0.35	0	0.23	0.29	0.26	0.16	0.54	9.67	0.67	0	0	0.33	0.95	0	0.52	0	0	0	0	0	0	0	0	0	0	0	0	0	0	0	0	0	0	0	0	0	0	1.53	0	1.4	4.48	0	0	0	0	0	0	0	0.48	0	0	0	0	0	0	0	0.46	0.46	0	0	0	0	0	0	0	0	0.92	0.69	0	0	0	0	0	0	0	0	0	0	0	0	0	0.04	0	0	0	0	0	0	0	0	0	0	0	0	1.23	0	0.92	0.14	0	0.27	0	0.27	0	0	0	0	0	0	0	0	0	0	0	0	0	0	2.24	5.17	0.65	1.63	0	0.22	0	0	0	0	0	0	0	0	0	0	0.13	0	0.37	0.63	0	0	0	0	0	0	0	0	0	0.76	0.46	0.27	0	0	0	0	0	0	0	0	0	0	0	0	0	0	0	0.13	0.23	0	0	0.36	0.41	0	0	0	0	0.18	0	0	0	0	0	0	0	0	0	0	0	0	0	0	0	0	0	0	0	0	0	0	0	0	0	0	0	0	0	0	0	0	0	0	0	0	0	0.33	0	0
Zotu2128	98	Bacteria	Actinomycetota	Acidimicrobiia	Actinomarinales	Incertae Sedis	Incertae Sedis	1.08	15.44	0	0	0.23	1.9	0	0.29	0.57	0	0.2	0	0	0	3.19	3.2	0	0	0	0	0	0	0	0	0	0	0	0	0	0	0	0	0	0	0	0	0	0	0	0	0	0	0	0	0	0	0	0	0	0	0	0	0	0	0	0	0	0	0	0	0	0	0	0	0	0	0	1.84	0	0	0	2.11	2.98	0.32	0	0.25	0	0	0	0	0	0	0	0	0	0	0	0	0	0	0	0	0	0	0	0	0	0	0	0	0	0	0	0	0	0	0	0	0	0	0	0	0	0	0	0	0	0	0	0	0	0	0	0	0	0	0	0	0	0	0	0	0	0	0	0	0.33	0	0	0	3.18	1.22	0	0	0	0	0	0	0	0	0	0	0	0	0	0	0	0	0	0	0	0	0	0	0	0	0	0	0	0	0	0	0	0	0	0	0	0	0	0	0	0	0	0	0	0	0	0	0	0	0	0	0	0	0	0	0	0	0	0	0	0	0	0	0	0	0	0	0	0	0	0	0	0	0	0	0	0	0	0	0	0	0	0	0	0	0	0	0	0	0	0	0	0	0	3.53	1.27	0	0.1	0	0	0.26	0	0	0.15	1.88	0	0	0	0	0.56	0.12	3.25	2.2	0	0	0	0	0	0	0	0	0	0	0	0
Zotu2129	98	Bacteria	Chloroflexota	Anaerolineae	Aggregatilineales	Incertae Sedis	Incertae Sedis	0.11	0	0.22	0	0	0	0	0	0.63	0	0	0	0	0	0	0	0	0	0	0	0	0	0	0	0	0	0	0	0	0	0	0	0.1	0	0	0	0	0	0	0	0.81	0	0	0	0	0	0	0	0	0	0	0	0	0	0	0	0	0	0	0	0	0	0	0	0	0	0	2.95	3.43	0	2.89	0	0	0	0.65	0	0	0	0	0	0	0	0	0	0	0	0	0	0	0	0	0	0	0	0	0	0	0	0	0	0	0	0	0	0	0	0	0	0	0	0	0	0	0	0	0	0	0	0	0	0	0	0	0	0	0	0	0	0	0.77	0	0	0	0	0	0	4.7	0	0	0	0	0	0	0	0	0	0	0	0	0	0	0	0	0	0	0	0	0	0	0	0	0	0	0	0	0	0	0	0	0	0	0	0	0	0	0	0	0	0	0	0	0	0	0	0	0	0	0	0	0	0	0	0	0	0	0	0	0	0	0	0	0	0	0	0	0	0	0	0	0	0	0	0	0	0	0	0	0	0	0	0	0	0	0	0	0.08	0	0	0	0	0	0	0	0	0	0.29	0.11	3.33	26.82	0	1.93	0	0	0	0	0	0	0	0	0	0	0	0	0	0	0	0	0	0	0	0	0	0	0	0	0
Zotu2130	99	Bacteria	Pseudomonadota	Gammaproteobacteria	Steroidobacterales	Steroidobacteraceae	Incertae Sedis	0	0	0	0	0	0	0	0	0	0	0	0	0	0	0	0	1.24	0	2.02	1.13	0.76	0.49	0.22	0	0.17	0.1	2.82	0.86	0	0	0	0	0	0	0	0	0	0	0	0	0	0	0	0	0	0	0	0	0	0	0	0	0	0	0	0	0	0	0	0	0	0	0	0	0	0	0	0	0	0	0	0	0	0	0	0	0.26	0	0.46	1.13	1.36	0.51	0	0	0	0	0	0	0	0	0	0	0	0	0	0	0	0	0	0	0	0	0	0	0	0	0	0	0	0	0	0	0	0	0	0	0	0	0	0	0	0	0	0	0	0	0	0	0	0	2.54	0	1.19	0.6	1.44	0.7	0	0	0	0	0	0	0	0	0	0	0	0	0	0	0	0	0	0	0	0	0	0	0	0.21	0	0	0	0	0	0	0	0	0	0	0	0	0	0	0	0	0	0	0	0	0	0	0	0	0	0	0	0	0	0	0	0	0	0	0	0	0	0	0	0	0	0	0	0	0	0	0	0	0	0	0	0	0	0	0	0	0	0	0	0	0	0	0	0	0	0	0	0	0	0	0	0	0	0	0	0	0	0	0	0	0	0	0	0	0	0	0	0	0	0	0	0	0	0	0.42	1.57	0	0	1.9	0.09	4.08	0.58	9.81	1.98	0.55	0.34
Zotu2131	99	Bacteria	Planctomycetota	Planctomycetes	Pirellulales	Pirellulaceae	Incertae Sedis	0	0	0	0	0	0	0	0	0	0	0	0	0	0	0	0	0	0	0	0	0	0	0	0	0	0	0	0	0	0	0	0	0	0	0	0	0	0	0	0	0	0	0	0	0	0	0	0	0	0	0	0	0	0	0	0	0	0	0	0	0	0	0	0	0	0	0	0	0	0	0	0	0	0	0	0	0	0	0.32	0	0	0	0	0	0	0	0	0	0	0	0	0	0	0	0	0	0	0	0	0	0	0	0	0	0	0	0	0	0	0	0	0	0	0	0	0	0	0	0	0	0	0	0	0	0	0	0	0	0	0	0	0	0	0	0	0	0	0	0	0	0	0	0	0	0	0	0	0	0	0	0	0	0	0	0	0	0	0	0	0	0	0	0	0	0	0	0	0	0	0	0	0	0	0	0	0	0	0	0	0	0	0	0	0	0	0	0	0	0	0	0	0	0	0	0	0	0	0	0	0	0	0	0	0	0	0	0	0	0	0	0	0	0	0	0	0	0	0	0	0	0	0	0	0	0	0	0	0	0	0	0	0	0	0	0	0	0	0	0	0	0	0	0	0	0	0	0	0	0	0	0	0	0	0	0	0	0	0	0	0	0	0	0	0	0	0
Zotu2132	99	Bacteria	Chloroflexota	Anaerolineae	Incertae Sedis	Incertae Sedis	Incertae Sedis	0	0	0	0	0	0	0	0	0	0	0	0	0	0	0	0	2.26	0	0.18	1.46	0	0.46	0.12	0.81	0.38	0.36	0.38	0.45	0	0	0	0	0	0	0	0	0	0	0	0	0	0	0	0	0	0	0	0	0	0	0	0	0	0	0	0	0	0	0	0	0	0	0	0	0	0	0	0	0	0	0	0	0	0	0	0	0	0	0.7	0	1.72	3	0	0	0	0	0	0	0	0	0	0	0	0.23	0	0.37	0	0	0	0	0	0	0.26	0	0.8	2.93	2.81	0	0	0	0	3.34	0	0	1.94	0	0.25	0.53	0	0	0	0	0	0	0	0	0	0	0	0	4.03	0	1.71	0.52	0.15	0.56	0	0	0	0	0	0	0	0	0	0	0	0	0	0	0	0	0	0	0	0	0.29	2.38	0	0.47	0	0	0	0.36	0	0	0	0	0	0	0	0	0	0	0	0	0	0	0	0	0	0	0	0	0	0	0	0	0	0	0	0	0	0	0	0	0	0	0	0	0	0	0	0.23	0	3.35	0.92	0	0	0	0	0	1.77	0.94	0	0.2	0	0	0	0.11	0.03	0	0	0	0	0	0	0	0	0	0	0	0	0	0	0	0	0	0	0	0	0	0	0	0	0	0	0	0	0	0	0	0	0	0.11	1.28	0	0	0.48	0.7	1.3	0.3	0.44	1.63	0.59	0.62
Zotu2133	99	Bacteria	Thermodesulfobacteriota	Desulfobacteria	Desulfobacterales	Desulfosarcinaceae	Desulfosudis	0.43	0	0.76	2.98	0	0.29	0	0	0.61	0	0	0	0	0.31	0	0.31	1.02	0	0	0.16	0.45	0	0	0	0	0	0.19	0	0	0	0	0	0	0	0	0	0	0	0	0	0	0	0	0	0	0	0	0	0	0	0	0	0	0	0	0	0	0	0	0	0	0	0	0	0	0	0	2.16	0	0	0.12	0	0	0	0	0	0	0	0.32	0.52	0	0	0	0	0	0	0	0	0	0	0	0	0	3.59	0	0	0	0	0	1.91	0	0	0.9	1.01	0.61	2	5.04	0	0	0	0	4.82	0	0	1.09	0	0	0.34	0	0	0	0	0	0	0	0	0	0	0	0	1.86	0	0	0.15	0.18	0.16	0	0.21	1.58	0.8	0	0	0	0	0	0	0	0	0	0	0	0	0	0	0	0	2.17	3.36	0	0.31	1.71	0	0	0	0	0	0	0	0	0	0	0	0	0	0	0	0	0	0	0	0	0	0	0	0	0	0	0	0	0	0	0	0	0	0	0	0	0	0	0	0	0	0	1.24	0	2.99	0.25	0.28	0.04	0.24	0.25	0	2.64	0	0	0	0	0.28	0.12	0	0	0	0	0	0	0	0	0	0	0	0	0	0	0	0	0.66	2.09	0	0	0.67	0.06	0	0	0	0	0	0	0	0.19	0.36	0	0	0	0.12	0.4	0.39	0	0	0.4	0.18	0.92	0	0.65	0	0	0.04
Zotu2134	99	Bacteria	Pseudomonadota	Alphaproteobacteria	Micavibrionales	Micavibrionaceae	Incertae Sedis	0	0	0.2	0	0.32	0	0.2	0	0	0.19	0	0	0	0	0	0	0	0	0	0	0	0	0	0	0	0	0	0	0	0	0	0	0	0	0	0	0	0	0	0	0	0	0	0	0	0	0	0	0	0	0	0	0	0	0	0	0	0	0	0	0	0	0	0	0	0	0	0	0	0.54	0	0.49	0	0	0	0	0	0	0	0	0	0	0	0	0	0	0	0	0	0	0	0	0	0	0	0	0	0	0	0	0	0	0	0	0	0	0	0	0	0	0	0	0	0	0	0	0	0	0	0	0	0	0	0	0	0	0	0	0	0	0	0	0	0	0	0	0	0	0	0	0	0	0	0	0	0	0	0	0	0	0	0	0	0	0	0	0	0	0	0	0	0	0	0	0	0	0	0	0	0	0	0	0	0	0	0	0	0	0	0	0	0	0	0	0	0	0	0	0	0	0	0	0	0	0	0	0	0	0	0	0	0	0	0	0	0	0	0	0	0	0	0	0	0	0	0	0	0	0	0	0	0	0	0	0	0	0	0	0	0	0	0	0	0	0	0	0	0	0	0	0	0	0	0	0	0	0	0	0	0	0	0.3	0.27	0	0	0	0	0	0	0	0	0	0	0	0	0
Zotu2135	99	Bacteria	Thermodesulfobacteriota	Desulfobaccia	Desulfobaccales	Desulfobaccaceae	Desulfobacca	0	0	0	0	0	0	0	0	0	0.34	0	0	0	0	0	0	0	0	0	0	0	0	0	0	0	0	0	0	0	0	0	0	0	0	0	0	0	0	0	0	0	0	0	0	0	1.14	0.36	0.93	0	0.73	0	1.27	3.27	0	0.5	0.34	0.59	0	0.81	0.16	1.97	0	1.4	0.18	1.76	0	0	0	0	0.25	0	0	0	0	0	0	0	0	0	0	0	0	0	0	0	0	0	0	0	0.54	1.75	0	0	0	0	0	0	0	0	0	0	0	0	0	0	0	0	0	0	0.98	0	0	0	0	0	0	0	0	0	0	0	0	0	0	0.36	0	0	0	0	0	0	0	0	0	0	0	0	0	0.39	0	0	0	0	0	0	0.08	0.94	0	0.59	1.57	0.5	0.16	0	1.01	0.11	0	0	0	0	0	0	0	0	0	0	0	0	0	1.3	0.45	0.46	1.1	1.03	2.51	0.37	0.15	0.47	1.34	0.88	0.42	0	0.16	0.31	0.66	0.57	1.04	1.07	0.73	0.16	0	0.29	0	0	0	3.51	0	0	1.63	0.87	0	0.53	0	0	0	0	0	0	0	0.11	0	0	0	0	0	0	0.15	0	0	0	0.09	0.14	0	0	0	0	0	0	0	0	0	0	0	0	0	0	0	0	0	0	1.14	0.15	0	0	0	0	0	0	0	0.23	0	0	0	0	0	0	0	0	0	0	0	0	0	0	0	0	0
Zotu2136	100	Bacteria	Pseudomonadota	Gammaproteobacteria	Pseudomonadales	Halomonadaceae	Halomonas	0.42	0.5	0	0	2.85	5.64	1.02	0	0.95	0.13	0	0.61	2.94	0	0.51	4.69	0	0	0	0	0	0	0	0	0	0	0	0	0.14	0	0.25	0	0	0	0	0	0	0	0	0	0	1.93	0	0	0	0	0	0	0	0	0	0	0	0	0	0	0	0	0	0	0	0	0	0	0	0	0	0.41	0	0	0.23	0.19	1.24	0.16	0.48	0.99	0	0	0	0	0	0	0	0	0	0	0.13	0	0	0	0	0	0	0	0	0	0	0	0	0	0	0	0	0	0	0	0	0	0	0	0	0	0	0	0	0	0	1.18	0	0	0	0	0	0	0	0	0.59	0	0.1	0	0	0	0	0	0	0	0	0	0	0	0.93	0.52	0	0	0	0	0	0	0	0	0	0	0	0	0	0	0	0	2.77	0.12	0	0	0	0	0	0	0	0	0	0	0	0	0	0	0	0	0	0	0	0	0	0	0	0	0	0	0	0	0	0	0	0	0	0	0	0	0	0	0	0	0	0	0	0	0	0	0	0	0	0	0	0	0	0	0	0.12	0.1	0.97	0	0	0	0.08	0	0.09	0	0	0.66	0.33	0	0	0	0	0	0	0	0.18	0	0	0	0	0.29	0.09	0	0	0.12	0	13.76	16.66	0.04	0.06	3.51	2.49	1.08	5.78	0	0	0	0	0	0	0	0	0	0	0	0
Zotu2137	100	Bacteria	Bacteroidota	Bacteroidia	Cytophagales	Cyclobacteriaceae	Algoriphagus	0	0	0	0	0	0	0	0	0	0	0	0	0	0	0	0	0	0	0	0	0	0	0	0	0	0	0	0	0	0	0	0	0	0	0	0	0	0	0	0	0	0	0	0	0	0	0	0	0	0	0	0	0	0	0	0	0	0	0	0	0	0	0	0	0	0	0	0	0	0	0	0	0	0	0	0	0	0	0	0	0	0	0	0	0	0	0	0	0	0	0	0	0	0	0	0	0	0	0.47	0	0.39	0	0.69	0	0	0.51	0	0	0.15	0.17	0	0	1.61	0	0	0	2.4	0.41	0.3	0.16	0	0	0	0	0	0	0	0	0	0	0	0	0	0	0	0	0	0	0	0	0	0	0	0	0	0	0	0	0	0	0	0	0	0	0	0	0.58	0	0.48	0.46	0	0	0	9.74	0	0.54	0	0	0	0	0	0	0	0	0	0	0	0	0	0	0	0	0	0	0	0	0	0	0	0	0	0	0	0	0	0	0	0	0	0	0	0	0	0	0	0	0	0.35	0.32	1.58	0	0	0	0	0.34	2.98	1.52	0	0	0.16	0.85	0.02	0	0	0	0	0	0	0	0	0	0	0	0	0	0	0	0	0	0	0	0	0	0	0	0	0	0	0	0	0	0	0	0	0	0	0	0	0	0	0	0	0	0	0	0
Zotu2138	99	Archaea	Thermoproteota	Bathyarchaeia	Incertae Sedis	Incertae Sedis	Incertae Sedis	0	0	0	0	0	0	0	0	0	0	0	0	0	0	0	0	0	0	0	0	0	0	0	29.6	0	0	0	0	0	0	0	0	0	0	0	0	0	0	0	0	0	0	0	0	0	0	0	0	0	0	0	0	0	0	0	0	0	0	0	0	0	0	0	0	0	0	0	0	0	0	0	0	0	0	0	0	0	14.37	0	0	0	0	0	0	0	0	0	0	0	0	0	0	0	0	0	0	0	0	0	0	0	0	0	0	0	0	0	0	0	0	0	0	0	0	0	0	0	0	0	0	0	0	0	0	0	0	0	0	0	0	0	32.98	0	0	0	0	0	0	0	0	0	0	0	0	0	0	0	0	0	0	0	0	0	0	0	0	0	0	0	0	0	0	0	0	0	0	0	0	0	0	0	0	0	0	0	0	0	0	0	0	0	0	0	0	0	0	0	0	0	0	0	0	0	0	0	0	0	0	0	0	0	0	0	0	0	0	0	0	0	0	0	0	0	0	0	0	0	0	0	0	0	0	0	0	0	0	0	0	0	0	0	0	0	0	0	0	0	0	0	0	0	0	0	0	0	0	0	0	0	0	0	0	0	0	0	0	0.74	0.49	0	0	0	0	0	0	0	0
Zotu2139	100	Bacteria	Pseudomonadota	Alphaproteobacteria	Rhodobacterales	Paracoccaceae		0	0	0	0	0	0	0	0	0	0	0	0	0	0	0	0	0	0	0	0	0	0	0.23	0	0	0	0	0	0	0	0	0	0	0	0	0	0	0	0	0	0	0	0	0	0	0	0	0	0	0	0	0	0	0	0	0	0	0	0	0	0	0	0	0	0	0	0	0	0	0	0	0	0	0	0	0	0	0	0	0	0	0	0	0	0	0	0	0	0	0	0	0	0	0	0	0	0	0	0	0	0	0	0	0	0	0	0	0	0	0	0	0	0	0	0	0	0	0	0	0	0	0	0	0	0	0	0	0	0	0	0	0	0	0	0	0	0	0	0	0	0	0	0	0	0	0	0	0	0	0	0	0	0	0	0	0	0.07	0	0	0	0	0	0	0	0.16	0	0	0	0	0	0	0	0	0	0	0	0	0	0	0	0	0	0	0	0	0	0	0	0	0	0	0	0	0	0	0	0	0	0	0	0	0	0	0	0	0	0	0	0	0	0	0	0.15	0	0	0	0	0.27	0	0	0	0	0	0	0	0	0	0	0	0	0	0	0	0	0	0	0	0	0	0	0	0	0	0	0	0	0	0	0.1	0	0	0	0	0	0	0	0	0	0	0	0	0	0	0	0	0.06
Zotu2140	100	Bacteria	Verrucomicrobiota	Verrucomicrobiia	Pedosphaerales	Pedosphaeraceae	Incertae Sedis	0	0	0	0	0	0	0	0	0	0	0	0	0	0	0	0	0	0	0	0	0	0	0	0	0	0	0	0	0	0	0	0	0	0	0.14	0	0	0	0.7	0	0	0	0	0	0.57	0.8	0.45	4.74	1.28	0.46	0.65	0.94	0.66	0.13	0	4.07	1.79	2.23	1.97	0.2	0.27	0	0.37	1.34	1.52	0.8	0	0	0	0	0	0	0	0	0	0	0	0	0	0	0	0	0	0	0	0	0	0	0	1.92	0	0.72	0	0	0	0	0	0	0	0	0	0	0	0	0	0	0	0	1.5	0	0	0	0.16	0	0	0	0	0	0.32	0	0	0	0	0	0.25	0	0	0	0	0	0	0	0	0	0	0	0	0	0	0	0	0	0	0	0	0	1	0	1.55	2.98	0.27	0.06	0	0.97	0.45	0.8	0	0	0	0	0	0	0	0.05	0	0	0	0	0.04	0.49	0.15	0	0	0.29	0.35	0.07	0	0.05	0.1	0	0	0.56	0.42	0	1.27	0.81	0.96	0.26	0.26	0.33	0	0	0.03	0.04	0.25	0	0.14	0.92	0.44	0.06	0	0.22	0.24	0	0	0	0	0	0	0	0	0	0	0	0	0.06	0.46	0	0	1.2	1.12	0	0	0	0	0.26	0	0	0	0	0	0	0	0	0	0	0	0	0	0	0	0	0	0	0	0	0	0	0	0	0	0	0	0	0	0	0	0	0	0	0	0	0	0.11	0	0
Zotu2141	99	Bacteria	Thermodesulfobacteriota	Desulfobulbia	Desulfobulbales	Desulfobulbaceae	Incertae Sedis	1.8	0.12	0	0	0	1.21	0	0	0.65	0	0.24	0.55	0	0	0.54	1.35	0	0	0	0	0	0	0	0	0	0	0	0	0	0	0	0	0	0	0	0	0	0	0	0	2.43	0	0	0	0	0	0	0	0	0	0.14	0	0	0	0	0	0	0	0	0	0	0	0	0	0	0	0	5.36	0	0	0	0	0.35	0.31	6.06	0	0	0	0	0	0	0	0	0	1.85	0	0	0	0	0	0	0	0	0	0	0	0	0	0	0	0	0	0	0	0	0	0	0	0	0	0	0	0	0	0	0	0	0	0	0	0.21	0	0	0	0	0	0	0	0	0	0	0	0	0	0	0	0.41	0	0	0.17	0.3	0.67	0	0	0	0	0	0	0	0	0	0	0	0	0	0	0	0	0	0	0	0	0	0	0	0	0.31	0	0	0	0	0	0	0	0	0	0	0	0	0	0	0	0	0	0	0	0	0	0	0	0	0	0	0	0	0	0	0	0	0	0	0	0	0	0	0	0	0	0	0	0	0	0	0	0	0	0	0	0	0	0	0	0	0	0	0	0.07	0.17	0	0	0	0	0	0	0	4.52	3.83	0	0	0.08	0	14.45	12.04	0.94	0.15	0	0	0	0.46	0	0	0.02	0.52	0.44	0	0	0	0	0	0	0	0	0	0	0	0
Zotu2142	100	Bacteria	Nitrospinota	P9X2b3D02	Incertae Sedis	Incertae Sedis	Incertae Sedis	0	0	0	0	0	0	0	0	0	0	0	0	0	0	0	0	0	0	0	0	0	0	0	0	0	0	0	0	0	0	0	0	0	0	0	0	0	0	2.74	0	0	0	0	0	0	0.24	0.6	17.23	2.67	0.4	0.43	4.21	1.17	0.17	0	0.46	0	0.35	0.69	2.31	0.11	0	0	0	0.48	0	0	0	0	0	0	0	0	0	0	0	0	0	0	0	0	0	0	0	0	0	0	0	0	8.15	0.48	1.52	0	0	0	0	0	0	0	0	0	0	0	0	0	0	0	0	0.52	0	0	0	0	0	0	0	0	0	1.17	0	0	0.11	0	0	0	0	0	0	0	0	0	0	0	0	0	0	0	0	0	0	0	0	0	0	0.62	0	7.51	0	1.82	0.38	0	0	0	1.4	0	0	0	0	0	0	0	0	0	0.19	0	0	0	0	0.24	1.69	0.63	0.16	0	0.16	0	0	0	0	0.05	0	0	0	0	0.14	0.59	0	0.45	0.12	0.1	0.61	0.88	0	0	0.11	0	0	0	2.47	1.56	0.27	0.08	0.02	0.24	0	0	0	0	0	0	0	0	0	0	0	0	0	0.12	0	0	0.83	0.21	0.04	0	0	0	0.11	0	0	0	0	0	0	0	0	0	0	0	0	0	0	0	0	0	0	0	0	0	0	0	0	0	0	0	0	0	0	0	0	0	0	0	0	0	0.1	0	0
Zotu2143	100	Bacteria	Candidatus Kryptonia	Kryptonia	Kryptoniales	BSV26	Incertae Sedis	0	0	0	0	0	0	0	0	0	0	0	0	0	0	0	0	1.8	1.1	0.45	0.35	0.96	0.55	0.51	0	1.45	0.1	2.62	0.42	0	0	0	0	0	0	0	0	0	0	0	0	0	0	0	0	0	0	0	0	0	0	0	0	0	0	0	0	0	0	0	0	0	0	0	0	0	0	0	0	0	0	0	0	0	0	0	0	0.2	0	2.25	0.77	4.61	0	0	0	0	0	0	0	0	0	0	0	0	0.71	0	0.27	0	0	0	0	0	0	0.43	0	0	0	1.6	0	0.3	0	0	3.29	0.67	0	0.25	0	0.3	0	0.15	0	0	0	0	0	0	0	0	0	0	0	1.73	0	0.51	0.3	0.42	0.74	0	0	0	0	0	0	0	0	0	0	0	0	0	0	0	0	0	0	0	0	0.22	0.2	0	0.7	0	0	0	0.24	0	0.39	0	0	0	0	0	0	0	0	0	0	0	0	0	0	0	0	0	0	0	0	0	0	0	0	0	0	0	0	0	0	0	0	0	0	0	0	0	0.4	0	1.21	0	0	0.12	0	0	0	0.93	0.14	0	0.19	0.09	0	0	0.56	0.44	0	0	0	0	0	0	0	0	0	0	0	0	0	0	0	0	0	0	0	0	0	0	0	0	0	0	0	0	0	0	0	0	0	0.93	1.98	0	0	1.72	0.41	2.01	0.45	4.44	0.68	0.23	0.09
Zotu2144	100	Bacteria	Thermodesulfobacteriota	Desulfobulbia	Desulfobulbales			0	0	0	0	0	0	0	0	0	0	0	0	0	0	0	0	1.45	0	1.82	0.7	2.54	0	0	0	4.03	0	20	0	0	0	0	0	0	0	0	0	0	0	0	0	0	0	0	0	0	0	0	0	0	0	0	0	0	0	0	0	0	0	0	0	0	0	0	0	0	0	0	0	0	0	0	0	0	0	0	0	0.25	0	3.25	0	6.4	0.54	0	0	0	0	0	0	0	0	0	0	0	0	0	0	0	0	0	0	0	0	0	0	0	0	0	0	0	0.25	0	0	0	0	0.11	0	0	0	0	0	0	0	0	0	0	0	0	0	0	0	1.59	0	1.67	0	9.11	0	0	0	0	0	0	0	0	0	0	0	0	0	0	0	0	0	0	0	0	0	0	0	0	0.28	0	0	0	0	0	0	0	0	0	0	0	0	0	0	0	0	0	0	0	0	0	0	0	0	0	0	0	0	0	0	0	0	0	0	0	0	0	0	0	0	0	0	0	0	0	0	0	0.19	0.12	0.55	0	0	0	0	0	0.13	0.39	0	0	0	0.18	0	0	0	0	0	0	0	0	0	0	0	0	0	0	0	0	0	0	0	0	0	0	0	0	0	0	0	0	0	0	0	0	0	0.95	1.62	0	0	2.68	0.22	1.03	0.13	1.5	0.55	0.59	0
Zotu2146	99	Bacteria	Chloroflexota	Anaerolineae	Anaerolineales	Anaerolineaceae	Incertae Sedis	0	0	0	0	0	0	0	0	0	0	0	0	0	0	0	0	1.82	0	0.08	0.92	1.36	1.49	0.08	0	2.41	0.48	0.54	0.63	0	0	0	0	0	0	0	0	0	0	0	0	0	0	0	0	0	0	0	0	0	0	0	0	0	0	0	0	0	0	0	0	0	0	0	0	0	0	0	0	0	0	0	0	0	0	0	0	0	0	0.95	0.64	0.55	2	0	0	0	0	0	0	0	0	0	0	0	0	0	0.14	0	0	0	0	0	0	4.98	0	0	1.71	2.82	0	0	0	0	0.51	0	0	0.42	0	0	0	0	0	0	0	0	0	0	0	0	0	0	0	1.61	0	0.31	0.83	1.04	0.65	0	0	0	0	0	0	0	0	0	0	0	0	0	0	0	0	0	0	0	0	0	1.06	0	1.52	0	0	0	0	0	0.18	0	0	0	0	0	0	0	0	0.11	0	0	0	0	0	0	0	0	0	0	0	0	0	0	0	0	0	0	0	0	0	0	0	0	0	0	0	0	0.34	0	1.02	0.29	0	0.23	0	0	0	0.63	2.22	0	0	0	0	0	0	0	0	0	0	0	0	0	0	0	0	0	0	0	0	0	0	0	0	0	0	0	0	0	0	0	0	0	0	0	0	0	0	0	0	0.78	2.35	0	0.54	0.85	2.03	1.97	1.12	1.55	0.4	0.96	0.95
Zotu2147	99	Bacteria	Entotheonellaeota	Entotheonellia	Entotheonellales	Entotheonellaceae	Candidatus Entotheonella	0	0	0	0	0	0	0	0	0	0	0.35	0	0	0	0	0	0	0	0	0	0	0	0	0	0	0	0	0	2.4	0.38	0.44	13.02	0.58	0	0	0	0.34	0	0	1.75	0	0	0	0	0	0	0	0	0	0	0	0	0	0	0	0	0	0	0	0	0	0	0	0	0	0	0	0	0.28	0	0	0	0	0	0	0	0	0	0	0	0	0	0.29	0	0	32.63	0.34	0	0	0	0	0	0	0	0	0	0	0	0	0	0	0	0	0	0	0	0	0	0	0	0	0	0	0	0	0	0	0	0	0	0	0	0	0	0	0	0.7	0	0.56	1.65	0	0	0	0	0	0	0	0	0	0	0	0	0	0	0	0	0	0	0	0	0	0	0	0	0	0	0	0	0	0	0	0	0.45	0	0	0	0	0	0	0	0	0	0	0	0	0	0	0	0	0	0	0	0	0	0	0	0	0	0	0	0	0	0	0	0	0	0.14	0	0	0	0	0	0	0	0	0	0	0	0	0	0	0	0	0	0	0	0	0	0	0	0	0	5.09	2.41	0	0	0.76	2.68	16.29	0.8	0	0	0	0	0	0	0	0	0	0	0	0	0	0.13	0	0	0	0	0	0	0	0	0	0	0	0	0	0	0	0	0	0	0	0	0	0
Zotu2148	100	Bacteria	Actinomycetota	Actinobacteria	Mycobacteriales	Nocardiaceae	Rhodococcus	0	0	0	0	0	0	0	0	0	0	0	0	0	0	0	0	0	0	0	0	0	0	0	0	0	0	0	0	0	0	0	0	0	0	0	0.12	0	0	0	0	0	0.22	0	0	0	0	0	0	0	0	0	0	0	0.58	0	0	0	0	0	0	0	0	0	0	0	0	0	0	0	0	0	0	0	0	0	0	0	0	0	0	0	0	0	0	0	0	0.24	0	0	0	0	0	0	0	0	0	0	0.29	0	0	0	1.15	0	0	0	0	0	0	0	0	0	0	0.96	0	0	0	0	0	0	0	0	0	0	0.52	0	0	0	0	0	0	0	0	0	0	0	0	0	0	0	0	0	0	0	0	0	0	0	0	0	0.21	0	0	0	0	0	0	0.21	0	0	0.15	0	0	0.22	0.48	0	0	0.17	0	0	0	0	0	0	0	0	0	0	0	0	0	0	0	0	0	0	0	0	0	0	0	0	0	0	0	0	0.44	0	0	0	0	0	0	0	0	0	0	0	0	0.11	0.46	0	0	0	0	0.24	0.28	1.35	0	0	0.04	0.16	0	0	0	0	0	0	0	0	0	0	0	0	0	0	0	0	0	0	0	0	0	0	0	0	0	0	0	0	0	0	0	0	0	0	0	0	0	0	0	0	0	0	0.24	0	0
Zotu2149	99	Bacteria	Halanaerobiaeota	Halanaerobiia	Halanaerobiales	Halanaerobiaceae	Halanaerobium	0	0	0	0	0	0.27	0	15.92	0	0	0	0	0.66	0	0	0.12	0	0	0	0	0	0	0	0	0	0	0	0	0	0	0	0	0	0	0	0	0	0	0	0	0	0	0	0	0	0	0	0	0	0	0	0	0	0	0	0	0	0	0	0	0	0	0	0	0	0	0	0	0	0	0	0	0.17	0	0	7.04	0	0	0	0	0	0	0	0	0	0	0	0	0	0	0	0	0	0	0	0	0	0	0	0	0	0	0	0	0	0	0	0	0	0	0	0	0	0	0	0	0	0	0	0	0	0	0	0	0	0	0	0	0	0	0	0	0	0	0	0	0	0	0	0	0	0	3.7	0	0	0	0	0	0	0	0	0	0	0	0	0	0	0	0	0	0	0	0	0	0	0	0	0	0	0	0	0	0	0	0	0	0	0	0	0	0	0	0	0	0	0	0	0	0	0	0	0	0	0	0	0	0	0	0	0	0	0	0	0	0	0	0	0	0	0	0	0	0	0	0	0	0	0	0	0	0	0	0	0	0	0	0	0	0	0	0	0	0	0	0	0	0	0	0	0	0	0	0	0	0	28.83	0	1.31	0	0	0	0	0	0	0	0	0	0	0.15	0	0	0	0	0	0	0
Zotu2150	100	Bacteria	Pseudomonadota	Gammaproteobacteria	Burkholderiales	Comamonadaceae		0	0	0	0	0	0	0	0	0	0.13	0	0	0	0	0	0	0	0	0	0	0	0	0	0	0	0	0	0	0	0	0	0	0	0	0.45	0	0	0	0	0	0	0	0	0	0	0	0	0	0.05	0	0.38	0.78	0	0	0.15	0	0	0	0	0	0.99	0.51	0	0.37	0	1.13	0.8	0	0	0	0	0	0	0	0	0	0	0	0	0	0	0	0	0.33	0	0	0	0	0.09	0	0	0	0	0	0	0	0	0	0	0	0	0	0	0	0	0	0	0	0	0	0	0	0	0	0	0	0	0	0.34	0.41	0	0.15	0	0	0	0.51	0	0	0	0	0	0	0	0	0	0	0	0	0	0	0	0	0	0	0	0	0	0	0.2	0.16	0.32	0	0.32	0.11	0.3	0.04	0	0	0	0	0	0	0	0	0	0	0	0	0	0.47	0	0	0	0.08	0	0	0.38	0.1	0.14	0	0	0	0	0	0	0	0	0.05	0	0.34	0	0	0	0.13	0	0.39	0.21	0	0	0.18	0	0	0	0	0	0	0	0	0	0.32	0	0	0	0	0	0.05	0.49	0	0	1.04	2.1	0	0	0	0	0	0	0	0	0	0	0	0	0	0	0	0	0	0	0	0	0	0	0	0	0	0	0	0	0	0	0	0	0	0	0	0	0	0	0	0	0	0	0	0	0
Zotu2151	99	Bacteria	Actinomycetota	Actinobacteria	Nitriliruptorales	Nitriliruptoraceae	Incertae Sedis	0	1.73	0	0	0	0	0	0	0.27	0	0	0	0	0	0.06	0	0	0	0	0	0	0	0	0	0	0	0	0	0	0.43	0	0.47	0.24	0.16	8.32	0	2.8	0	0	0	0	0	7.11	0	0	0	0	0	0	0	0	0	0	0	0	0	0	0	0	0	0	0	0	0	0	0	0	0	0	0	0	0.79	0	0	0	0	0	0	0	0	0	0	0.36	0	0	0.19	0	12.42	0	0	0	0	0	0	0	0	0	0	0	0	0	0	0	0	0	0	0	0	0	0	0	0	0	0	0	0	0	0	0	0	0	0.63	1.07	3.87	0	1.05	0	0	0	0.18	0	0	0	0	0	0	0	0	0	0	0.59	0	0	0	0	0.11	0	0	0	0	0	0	0	0	0	0	0	0	0	0	0	0	0	0	0	0	0	0	0	0	0	0	0	0	0	0	0	0	0	0	0	0	0	0	0	0	0	0	0	0	0	0	0	0	0	0	0	0	0	0	0	0	0	0	0	0	0	0	0	0	0	0	0	0	0	0	0	0	0	0	0	0.1	0	0.74	1.09	1.26	0.03	0.21	0.24	0.4	0	0	4.89	5.21	0	0	0.29	1.33	0.83	0	0	0	0	0	0	0	0	0	0	0	0	0	0	0	0	0	0	0	0	0	0	0	0	0	0	0
Zotu2152	99	Bacteria	Pseudomonadota	Gammaproteobacteria	Pseudomonadales	Nitrincolaceae	Marinobacterium	0	0	0	0	0	0	0	0	0	0	0	0	0	0	0	0	0	0	0	0	0	0	0	0	0	0	0	0	0	0	0	0	0	0	0	0	0	0	0	0	0	0	0	0	0	0	0	0	0	0	0	0	0	0	0	0	0	0	0	0	0	0	0	0	0	0	0	0	0	0	0	0	0	0	0	0	0	0	0	0	0	0	0	0	0	0	0	0	0	0	0	0	0	0	0	0	0	0	0	0	0	0	0	0	0	0	0	0	0	0	0	0	0	0	0	0	0	0	0	0	0	0	0	0	0	0	0	0	0	0	0	0	0	0	0	0	0	0	0	0	0	0	0	0	0	0	0	0	0	0	0	0	0	0	0	0	0	0	0	0	0	0	0	0	0	0	0	0	0	0	0	0	0	0	0	0	0	0	0	0	0	0	0	0	0	0	0	0	0	0	0	0	0	0	0	0	0	0	0	0	0	0	0	0	0	0	0	0	0	0	0	0	0	0.1	0	0	0	0	0	0	0	0	0	0	0	0	0	0	0	0	0	0	0	0	0	0	0	0	0	0	0	0	0	0	0	0	0	0	0	0	0	0	0	0	0	0	0	0	0	0	0	0	0	0	0	0
Zotu2153	98	Bacteria	Pseudomonadota	Gammaproteobacteria	Steroidobacterales	Woeseiaceae	Woeseia	0	0	0	0	0	0	0	0	0	0	13.52	0.42	0	0	0	0	0	0	0	0	0	0	0	0	0	0	0	0	0.15	0	4.31	0	0	0	0	0	0	6.25	0	0.26	0	0	0	0	0	0	0	0	0	0	0	0	0	0	0	0	0	0	0	0	0	0	0	0	0	0	0	0	0	0	0	0	0	8.81	0	0	0	0	0	0	0	0	0	0	4.53	0	0	0	0	0	0	0	0	0	0	0	0	0	0	0	0	0	0	0	0	0	0	0	0	0	0	0	0	0	0	0	0	0	0	0	2.88	0	0	0	0	0	0.66	0.73	0	0	0	0	0	0	0	0	0	0	0	0	0	1.12	0	0	0	0	0	0	0	0	0	0	0	0	0	0	0	0	0	0	0	0	0	0	0	0	0	0	0	0	0	0	0	0	0	0	0	0	0	0	0	0	0	0	0	0	0	0	0	0	0	0	0	0	0	0	0	0	0	0	0	0	0	0	0	0	0	0	0	0	0	0	0	0	0	0	0	0	0	0	0	0	0	0	0	0	23.16	0.33	0	0	0	0	0	0	0	0	0	0	0	0	0	0	0	0.1	0	0	0	0	0	0	0	0	0	0	0	0	0	0	0	0	0	0	0	0	0	0
Zotu2154	99	Archaea	Halobacteriota	Halobacteria	Halobacterales	Halomicrobiaceae	Incertae Sedis	0	0	0	0	0	0	0	0	0	0	0	0	0.25	0	2.91	0.29	0	0	0	0	0	0	0	0	0	0	0	0	0	0	0	0	0	0.18	0	0	0	0	0	0	0	0	0	0	0	0	0	0	0	0	0	0	0	0	0	0	0	0	0	0	0	0	0	0	0	0	0	0	0	0	0	1.73	0.14	0	0	0	0	0	0	0	0	0	0	0	0	0	0	0.13	0	0	0	0	0	0	0	0	0	0	0	0	0	0	0	0	0	0	0	0	0	0	0	0	0	0	0	0	0	0	0	0	0	0	0	0	0	0.17	0.68	0	0	0	0	0	0	0	0	0	0	0	0	0	4.46	0	0.16	0	0	0	0	0	0	0	0	0	0	0	0	0	0	0	0	0	0	0	0	0	0	0	0	0	0	0	0	0	0	0	0	0	0	0	0	0	0	0	0	0	0	0	0	0	0	0	0	0	0	0	0	0	0	0	0	0	0	0	0	0	0	0	0	0	0	0	0	0	0	0	0	0	0	0	0	0	0	0	0	0	0	0	0	0.32	0	0	8.49	8.57	0.19	0	0	0	0	0	0	0	0	0.15	0	0	1.42	0	1.89	0.71	0	0	6.14	0.03	0.26	0.49	0	0	0	0	0	0	0	0	0	0	0	0
Zotu2155	98	Bacteria	Bacteroidota	Bacteroidia	Bacteroidales	SB-5	Incertae Sedis	0	0	0	0	0	0	0	0	0	0	0	0	0	0	0	0	1.08	0	1.06	1.84	1.56	1.67	0.18	0	0.55	0.27	2.28	0.8	0	0	0	0	0	0	0	0	0	0	0	0	0	0	0	0	0	0	0	0	0	0	0	0	0	0	0	0	0	0	0	0	0	0	0	0	0	0	0	0	0	0	0	0	0	0	0	0	0.28	0	2.87	2.1	2.79	1	0	0	0	0	0	0	0	0	0	0	0	0.64	0	0	0	0	0	0	0	0	0.23	0	0.92	0	0	0	0	0	0	0.27	0	0	0	0	0	0	0	0	0	0	0	0	0	0	0	0	0	0	0.49	0	1.32	1.74	1.4	2.04	0	0	0	0	0	0	0	0	0	0	0	0	0	0	0	0	0	0	0	0	0.43	0.56	0	0.15	0	0	0	0	0	0	0	0	0	0	0	0	0	0	0	0	0	0	0	0	0	0	0	0	0	0	0	0	0	0	0	0	0	0	0	0	0	0	0	0	0	0	0	0	0	0.43	0	0	0	0	0	0	0.05	0	0	0	0	0	0	0	0	0	0	0	0	0	0	0	0	0	0	0	0	0	0	0	0	0	0	0	0	0	0	0	0	0	0	0	0	0	0	0	0	0	1.14	1.53	0	0.51	1.72	0.28	2.65	0.5	5.71	1.08	1.55	0.58
Zotu2156	99	Bacteria	Bacteroidota	Bacteroidia	Cytophagales			0	0	0	0	0	0	0	0	0	0	0	0	0	0	0	0	0	0	0	0	0	0	0	0	0	0	0	0	0	0	0	0	0	1.61	0	0	0	0	0	0	0	51.16	0.38	0	0	0	0	0	0	0	0	0	0	0	0	0	0	0	0	0	0	0	0	0	0	0	0	0	0	0	0	0	0	0	0	0	0	0	0	0	0	0	0	0	0	0	6.93	0	0	0	0	0	0	0	0	0	0	0	0	0	0	0	0	0	0	0	0	0	0	0	0	0	0	0	0	0	0	0	0	0	0	0	0	0	0	0	0	0	0.38	0	0	0	0	0	0	0	0	0	0	0	0	0	0	0	0	0	0	0	0	0	0	0	0	0	0	0	0	0	0	0	0	0	0	0	0	0	0	0	0	0	0	0	0	0	0	0	0	0	0	0	0	0	0	0	0	0	0	0	0	0	0	0	0	0	0	0	0	0	0	0	0	0	0	0	0	0	0	0	0	0	0	0	0	0	0	0	0	0	0	0	0	0	1.22	0.06	0	0	0	0	0	0	5.64	2.97	0	0	0	0	0	0	0	0	0	0	0	0	0	0	0	0	0	0	0	0	0	0	0	0	0	0	0	0	0	0	0	0	0	0
Zotu2157	98	Bacteria	Spirochaetota	Spirochaetia	Spirochaetales	Spirochaetaceae	Spirochaeta	0	0	11.07	3.24	0	0	1.37	0	0	9.86	0	0.73	0	3.28	0	0	0	0	0	0	0	0	0	0	0	0	0	0	0	0	0	0	0	0	0	0	0	0	0	0	0	0	0	0	0	0	0	0	0	0	0	0	0	0	0	0	0	0	0	0	0	0	0	0	0	0	0	0	0.52	3.53	6.3	0	0	0.28	1.07	0	0	0	0	0	0	0	0	0	0	0	0	0	0	0	0	0	0	0	0	0	0	0	0	0	0	0	0	0	0	0	0	0	0	0	0	0	0	0	0	0	0	0	0	0	0	0	0	0	0	0	0	0	0	0	0	0	0	0	0	0	0	14.97	3.02	1.49	0	0.47	0	0	0	0	0	0	0	0	0	0	0	0	0	0	0	0	0	0.08	0	0	0	0	0	0	0	0	0	0	0	0	0	0	0	0	0	0	0	0	0	0	0	0	0	0	0	0	0	0	0	0	0	0	0	0	0	0	0	0	0	0	0	0	0	0	0	0	0	0	0	0	0	0	0	0	0	0	0	0	0.06	0	0	0	0	0	0	0	0	0	0	0	0	0	0	0	0.16	0.08	0	2.99	4.21	0.11	0.55	0	0	0	0	0	0.43	0.6	0	0.3	0	0	0	0	0	0	0.1	0	0	0	0	0	0	0
Zotu2158	99	Bacteria	Pseudomonadota	Gammaproteobacteria	Steroidobacterales	Woeseiaceae	Woeseia	0	0	0	0	0	0	0	0	0	0	0	0	0	0	0	0	0	0	5.05	0.73	2.42	1.2	0.25	0	4.12	0.73	1.39	1.91	0	0	0	0	0	0	0	0	0	0	0	0	0	0	0	0	0	0	0	0	0	0	0	0	0	0	0	0	0	0	0	0	0	0	0	0	0	0	0	0	0	0	0	0	0	0	0	0	0.9	0	4.03	0.97	4.43	1.57	0	0	0	0	0	0	0	0	0	0	0	0	0	0	0	0	0	0	0	0	0	0	0	0	0	0	0	0	0	0	0	0	0	0	0	0	0	0	0	0	0	0	0	0	0	0	0	0	0.27	0	3.25	0.38	3.55	0.37	0	0	0	0	0	0	0	0	0	0	0	0	0	0	0	0	0	0	0	0	0	0	0	0	0	0	0	0	0	0	0	0	0	0	0	0	0	0	0	0	0	0	0	0	0	0	0	0	0	0	0	0	0	0	0	0	0	0	0	0	0	0	0	0	0	0	0	0	0	0	0	0	0	0	0	0	0	0	0	0	0	0	0	0	0	0	0	0	0	0	0	0	0	0	0	0	0	0	0	0	0	0	0	0	0	0	0	0	0	0	0	0	0	0	0	0	0	0	1.93	0.35	0	0	1.54	1.4	1.18	1.54	2.15	4.03	0.16	0.43
Zotu2159	100	Bacteria	Pseudomonadota	Gammaproteobacteria	Pseudomonadales	Halieaceae		0	0.25	0	0	0	0	0	0	0	0	0	0	0	0.44	0	0	0	0	0.5	0.91	2.15	0.7	0.48	0	1.75	2.48	0.43	1.29	0.58	0	0	0	0	0	0	0	0	0	0	0	0	0	0	0	0	0	0	0	0	0	0	0	0	0	0	0	0	0	0	0	0	0	0	0	0	0	0	0	0.48	0	0	0	0	0	0	0	0.57	0	0	1.02	0.35	0	0	0	0	0	0	0	0	0	0	0	0	0	0	0	0	0	0	0.79	5.06	0	0.66	0	0	0	0	0	0.89	0	0	0	3.74	0	0	0	0.29	0	1.21	0	0	0	0	0	0	0	0	0	0	0	0	0	0.25	0.62	1.03	0.11	0	0	0	0.06	0	0	0	0	0	0	0	0	0	0	0	0	0	0	0	0	0.23	0.06	0.68	0.52	0	0	0	0.79	0.16	0.74	0	0	0	0	0	0	0	0	0	0	0	0	0	0	0	0	0	0	0	0	0	0	0	0	0	0	0	0	0	0	0	0	0	0	0	0	0	0	0	0	0	0.21	2.39	1.07	0	0	0.08	0	0.28	1.34	0.54	1.31	0.09	0.94	1.17	0	1.78	0.12	0	0	0.09	0	0	0	0	0.24	0	0	0	0	0	0.09	1.02	0	0	0	0	0	0	0	0	0	0	0	0	0	0	0	0	0	0.52	0.43	0.17	0.93	1.16	0.6	0.3	0	0.64	1.71
Zotu2160	99	Bacteria	Pseudomonadota	Alphaproteobacteria	Hyphomicrobiales	Hyphomicrobiaceae	Hyphomicrobium	0	0.09	0	0	0	0	0	0	0	0.35	0	0	0	0	0	0	0	0	0	0	0	0	0	0	0	0	0	0	0	0	0	0	0	0	0	0	0	0	0	0	0	0	0.14	0	0	0	0	0.46	1.25	0	0.17	2.78	0	0	0	1.09	0.07	0	1.13	0.16	0	0	0	1.13	1.06	0.56	1.7	0	0	0	0	0	0	0	0	0	0	0	0	0	0	0	0	0	0	0	0	0	0	0	0	0	0.69	0	0	0	0	0	0	0	0.72	0	0	0	0	0	0	0	0.64	0.59	0	0	0.2	0	0	0	0.12	0	0.55	0	0.71	0.1	0	0	0	0	0	0	0	0	0	0	0	0	0	0	0	0	0	0	0	0	0	0	0	0	0.6	0	1.64	0.23	0	0.17	0.72	0.8	0.4	0.66	0	0	0	0.07	0	0	0	0.07	0	0.34	0	0	0.27	0.36	0	0.42	0.51	0.41	0	0	0.24	1.4	1.05	0	0	0.37	0.9	0.32	0.91	1.52	1.12	1.23	1.34	1.38	0.71	0.41	0.85	1.33	0.2	0	0	0.17	0	0	0	0.21	0	0	0	0	0	0	0	0	0	0	0	0	0.51	0.09	0.09	0	0	0.3	0.6	0	0	0	0	0	0	0	0	0	0	0	0	0	0	0.21	0	0	0	0	0.31	0	0	0	0	0	0	0	0.06	0	0	0	0	0	0	0	0	0	0	0	0	0	0.32	0.17	0	0
Zotu2161	98	Bacteria	Bacteroidota	Bacteroidia	Bacteroidales	SB-5	Incertae Sedis	0	0	0	0	0	0	0	0	0	0	0	0	0	0	0	0	2.86	0	0	1.25	0.91	0.71	0	0	1.36	0.08	4.94	0.1	0	0	0	0	0	0	0	0	0	0	0	0	0	0	0	0	0	0	0	0	0	0	0	0	0	0	0	0	0	0	0	0	0	0	0	0	0	0	0	0	0	0	0	0	0	0	0	0	0	0	2.28	1.37	1.13	0	0	0	0	0	0	0	0	0	0	0	0	0	0	0.29	0	0	0	0	0	0	1.04	0	0	0.08	0	0	0	0	0	0	0	0	0.84	0	0	0	0	0	0	0	0	0	0	0	0	0	0	0	4.19	0	0	0.14	0.29	1.42	0.11	0	0	0	0	0	0	0	0	0	0	0	0	0	0	0	0	0	0	0	0.58	0	0	0.17	4.01	0	0	0	0	0	0	0	0	0	0	0	0	0	0	0	0	0	0	0	0	0	0	0	0	0	0	0	0	0	0	0	0	0	0	0	0	0	0	0	0	0	0	1.1	0	0	0.3	0	0	0	0	0	3.18	0	0	0	0	0	0	0.01	0	0	0	0	0	0	0	0	0	0	0	0	0	0	0	0	0	0	0	0	0	0	0	0	0	0	0	0	0	0	0	0	0	0	0.83	0.61	0	0	2.82	0.17	2.29	0.5	3.88	0.39	1.34	0
Zotu2162	99	Bacteria	Pseudomonadota	Gammaproteobacteria	Ectothiorhodospirales	Thioalkalispiraceae	Thiohalophilus	0	0	0	0	0	0	0	0	0	0	0.23	0	0	0	0	0	0.55	0	1.04	3.82	0.81	0.41	1.41	10	1.3	2.84	0	1.08	0	0	0	0.53	0	0	0	0	0	0	0	0	0	0	0	0	0	0	0	0	0	0	0	0	0	0	0	0	0	0	0	0	0	0	0	0	0	0	0	0	0	0	0	0	0	0	0	0	0.6	0	1.9	0.23	1.76	5.22	0	0	0	0	0	0	0	0	0	0	0	0.9	0	0	0	0	0	0	0	0	0.45	0	0.18	0.56	7.95	0	0	0	0	0.59	0	0	0	0	0.45	0	0.48	0	0	0	0	0	0	0	0	0	0	0	1	0	0.16	0.5	2.6	0.9	0.15	0	0	0	0	0	0	0	0	0	0	0	0	0	0	0	0	0	0	0	0.09	0.4	0.26	0	0	0	0	0.29	0.23	0	0	0	0	0	0	0	0	0	0	0	0	0	0	0	0	0	0	0	0	0	0	0	0	0	0	0	0	0	0	0	0	0	0	0	0	0	0	0.05	0.04	0.15	0.12	0	1.55	0.6	0	0	0.09	0.41	0	0	0.31	1.12	0.86	0.2	0.41	0	0	0	0	0	0	0	0	0	0	0	0	0	0	0	0	0	0.16	0	0	0	0	0	0	0	0	0	0	0	0	0.03	0	0	4.49	1.76	0.62	0.3	0	0.85	0.18	1.03	0	0	1.14	0.06
Zotu2163	99	Bacteria	Chloroflexota	Anaerolineae	Anaerolineales	Anaerolineaceae	Incertae Sedis	0	0	0	0	0	0	0	0	0	0	0	0	0	0	0	0	0.61	0	0.65	0	0.92	0.26	0	0.36	1.03	0	3.28	0.24	0	0	0	0	0	0	0	0	0	0	0	0	0	0	0	0	0	0	0	0	0	0	0	0	0	0	0	0	0	0	0	0	0	0	0	0	0	0	0	0	0	0	0	0	0	0	0	0	0	0.17	0.33	0.15	2.22	0.85	0	0	0	0	0	0	0	0	0	0	0	0	0	0	0	0	0	0	1.06	0	7.88	0	0	2.26	0.25	0	0.51	0	0	1.59	0.88	0	0	0	0.24	0	0.44	0	0	0	0	0	0	0	0	0	0	0	1.68	0	1.46	0	1.16	0.67	0	0	0	0	0	0	0	0	0	0	0	0	0	0	0	0	0	0	0	0	0.8	0.28	0.57	1.62	0	0	0	1.78	0	0.82	0	0	0	0	0	0	0	0	0	0	0	0	0	0	0	0	0	0	0	0	0	0	0	0	0	0	0	0	0	0	0	0	0	0	0	0	0	0.69	0	0.42	0	0	0.55	0.84	0	0	0	0	0	0.77	0.39	0	0	0.31	0.1	0	0	0	0	0	0	0	0	0	0	0	0	0	0	0	0	0	0	0	0	0	0	0	0	0	0	0	0	0	0	0	0	0	0.43	0.57	0	0	1.19	0.03	1.12	0.13	2.31	1.82	0.4	0.27
Zotu2164	100	Bacteria	Pseudomonadota	Gammaproteobacteria	Pseudomonadales	Halieaceae	Seongchinamella	0	0	0	0	0	0	0	0	0	0	0	0	0	0	0	0	0	0	1.14	0.7	0.75	1.09	2.01	0.16	0.94	3.41	0	6.24	0	0	0	0	0	0	0	0	0	0	0	0	0	0	0	0	0	0	0	0	0	0	0	0	0.38	0	0	0.25	0	0	0.37	0	0	0	0	0	0	0	0	0	0	0	0	0	0	0	0	0	1.07	0	0	2.7	0.16	2.8	0	0	0	0	0	0	0	0	0	0	0	0.37	0	0.1	0	0	1.92	0	1.12	0	0	0	0.21	0	0	0	0.56	0.16	0.12	0.36	0	0.61	0.86	0	0.13	1.03	0.44	0	0	0	0	0	0	0	0	0	0	0	0	0	0.35	2.86	0.14	0.84	0	0	0	0	0	0	0	0	0	0	0	0	0	0	0	0	0	0.65	0	0	0.1	0.07	0.25	0.09	0	0	0	0.47	0.47	0.09	0	0	0	0	0	0	0.06	0	0	0	0.05	0	0	0	0	0	0	0	0	0.14	0.15	0	0	0	0	0	0	0	0	0	0	0	0	0	0	0	0	0	0.11	0	0.08	0	0.07	0.43	0.07	0	0.49	0.49	0	0.46	0.28	0.24	0.36	0.07	0.07	0	0	0	0	0	0	0	0	0	0	0	0	0	0	0	0	0	0	0	0	0	0	0	0	0	0	0	0	0	0	0	0	0	0	0	0	0.39	0.62	1.3	0.12	3.82	0	0.83	2.7	2.27
Zotu2165	100	Bacteria	Actinomycetota	Thermoleophilia	Solirubrobacterales	67-14	Incertae Sedis	0	0	0.57	0	0	0.16	1.2	0	0	1.71	0.23	1.34	0	0	0	0	0	0	0	0	0	0	0	0	0	0	0	0	0	0	0.08	0	1.72	0.74	0.28	0	0.84	0	0	0	1.79	3.11	0	0	1.12	0	0.66	0	0	0.96	0	0	0	0.16	0.37	0	0	0	0	0	0	0	0	0	0	0	0	0	0	0	0	0	0	0.26	3.34	0	0	0	0	0	0	0	0	0	0	3.1	0.84	0	0	0	0	0	0.28	0	0	0	0	0	0	1.41	0	0	0	0	0	0	0	0	0	0	0	0	0	0	0	0	0	0	0	0	0.57	1.45	1.97	1.52	0.15	0.42	0	0	0	1.19	0	0	0	0.16	0	0	0	3.2	0.39	0	0	0	0	5.14	1.46	0	0	0	0	0.05	0	0	0	0	0	0	0	0	0.24	0	0	0	5.67	0.09	0.27	0	0.42	4.92	0	0	0	0	0	0	0	0	0	0	0	0	0	0	0	0	0.1	0.08	0	0	0	0	0	0	0	0	0	3.78	2.66	0	0	0	0	0	0	0	0	0	0.12	0.63	0	0	0	0	0	0	0	0	0	0	0.52	0	0	0.09	0	0.1	4.26	2.13	0.17	0.22	1.91	3.09	0.17	1.39	1.01	1.61	0	0	0	0.72	0	0.06	0.61	1.03	0.29	0.3	0	0	0	0	0.11	0	0	0	0	0	0.11	0	0	0	0	0	0	0	0	0	0	0
Zotu2166	100	Bacteria	Pseudomonadota	Gammaproteobacteria	Chromatiales	Sedimenticolaceae	Sedimenticola	0.7	0.61	0	0.8	13.1	0	0	0	0.33	0.26	0	0	0	0	0	0.21	0	0	0	0	0	0	0	0	0	0	0	0	0	0	0	0.27	0	0	0	0	0	0	0	0	0	0	0	0	0	0	0	0	0	0	0	0	0	0	0	0	0	0	0	0	0	0	0	0	0	0	0	0	0	0	2.81	0	1.43	0	0	0	0	0	0	0	0	0	0	0	0	0	0	0	0	0	0	0	0	0	0	0	0	0	0	0	0.58	0	0	0	0	0	0	0	0.19	0	0	0	0.15	0	0	0	0	0	0	0.47	0.06	0	0.65	0	0	0	0	0	0	1.56	0	0	0	0	0	0	0.22	0	0.19	0.5	0.64	0	0	0	0	0	0	0	0	0	0	0	0	0	0	0	0	0	0.17	0	0	0	0	0	0	0	0	0	0	0	0	0	0	0	0	0	0	0	0	0	0	0	0	0	0	0	0	0	0	0	0	0	0	0	0	0	0	0	0	0	0	0	0	0	0	0	0	0	0	0	0	0	0	0	0	0	0	0	0	0.27	0.27	0	0	0.18	0	0	0.21	0	0.44	4.56	0	0	0	0	0	0	0	8.1	4.31	0	0	0	0	0.12	0	0	0	1.21	6.51	2.87	0	0.5	0.56	0.64	0	0	0	0	0.06	0	0	0	0	0	0	0
Zotu2167	100	Bacteria	Planctomycetota	Planctomycetes	Pirellulales	Pirellulaceae	Incertae Sedis	0	0	0	0	0	0	0	0	0	0	0	0	0	0	0	0	0.15	0	0	0.18	1.71	2.02	0.7	0.39	0.25	0.53	0	1.12	0	0	0	0	0	0	0	0	0	0	0	0	0	0	0	0	0	0	0	0	0	0	0	0	0	0	0	0	0	0	0	0	0	0	0	0	0	0	0	0	0	0	0	0	0	0	0	0	0.45	0	0	0.2	0.3	1.13	0	0	0	0	0	0	0	0	0	0	0	1.28	4.55	3.79	0	0	0.85	0.5	0.42	0.84	0	0.13	0.43	0	0.11	0	0	0.22	2.6	0.6	0.38	0	0.23	0	0	0.16	0	0	0	0	0	0	0	0	0	0	0	0	0	0	0.65	1.43	0.81	0.33	0	0	0	0	0	0	0	0	0	0	0	0	0	0	0	0	0	0	0	0	0.4	0.4	0	0.18	0	0	0	0	0.81	0	0	0	0	0	0	0	0	0	0	0	0	0	0	0	0	0	0	0	0	0	0	0	0	0	0	0	0	0	0	0	0	0	0	0	0	0	0	1.47	0.14	0.31	1.07	0	0.66	0.11	0.61	0.61	1.2	1.99	0	0	0.65	0.23	0.27	0	0	0	0	0	0	0	0	0	0	0	0	0	0	0	0	0	0	0	0	0	0	0	0	0	0	0	0	0	0	0	0	0	0	0	0.31	0	0.13	0	0.29	1.11	0.03	0.47	0	0.23	0.58	1.16
Zotu2168	99	Bacteria	Pseudomonadota	Gammaproteobacteria	Nitrococcales	Nitrococcaceae		0	0	0	0	0	0	0	0	0	0	0	0	0	0	0	0	0	0	0	0	0	0	0	0	0	0	0	0	0	0	0	0	0	0	0	0	0	0	0	0	0	0	0	0	0	0	0	0	0	0	0	0	0	0	0	0	0	0	0	0	0	0	0	0	0	0	0	0	0	0	0	0	0	0	0	0	0	0	0	0	0	0	0	0	0	0	0	0	0	0	0	0	0	0	0	0	17.79	0	0	0	0	0	0	17.48	0	0	0	0	0	0	0.25	0	0	0	0	0	0	0	0	0	0	0	0	0	0	0	0	0	0	0	0	0	0	0	0	0	0	0	0	0	0	0	0	0	0	0	0	0	0	0	0	0	0	0	0	0	0.45	0	0	0	0	0	0	0	0	0	0	0	0	0	0	0	0	0	0	0	0	0	0	0	0	0	0	0	0	0	0	0	0	0	0	0	0	0	0	0	0	0	0	0	0	0	0	1.86	20.29	0.07	0.6	0	0	0	6.43	5.06	0	0.04	0	0	0	0	0	0	0	0	0	0	0	0	0	0	0	0	0	0	0	0	0	0	0	0	0	0	0	0	0	0	0	0	0	0	0	0	0	0	0	0	0	0	0	0	0	0.05	0	0	0	0	0	0
Zotu2169	99	Bacteria	Spirochaetota	Spirochaetia	Spirochaetales	Spirochaetaceae	Spirochaeta	0	0	0	0	0	0	0	0	0	0	0	0	0	0	0	0	0.52	0.61	0.18	0.26	0.54	0.11	0	0	0.37	0	0.18	0	0	0	0	0	0	0	0	0	0	0	0	0	0	0	0	0	0	0	0	0	0	0	0	0	0	0	0	0	0	0	0	0	0	0	0	0	0	0	0	0	0	0	0	0	0	0	0	0	0	0	0	0	0.33	0.57	0	0	0	0	0	0	0	0	0	0	0	0	0	0.4	0	0	0	0	0.32	0	0.3	0.41	0	3.02	0.5	0	0.65	0	0	0.15	0.63	0	0.27	0	0	0	0	0	0	0	0	0	0	0	0	0	0	0	0.5	0	0	0.06	0	0	0	0	0	0	0	0	0	0	0	0	0	0	0	0	0	0	0	0	0	0	2.18	0	0	3.42	18.41	0	0	0.14	0	0	0	0	0	0	0	0	0	0	0	0	0	0	0	0	0	0	0	0	0	0	0	0	0	0	0	0	0	0	0	0	0	0	0	0	0	0	0	6.3	0	0	0.13	0	0	0.15	1.82	0	6.35	0.05	0	0.08	0.06	0	0.34	0.06	0	0	0	0	0	0	0	0	0	0	0	0	0	0	0	0	0	0	0	0	0	0	0	0	0	0	0	0	0	0	0	0	0	0	0.3	1.24	0.32	0	0.15	0	0.85	0	0.79	0	0.14	0.06
Zotu2170	100	Bacteria	Thermodesulfobacteriota	Desulfobacteria	Desulfobacterales			0	0	0	0	0	0	0	0	0	0	0	0	0	0	0	0	0.33	6.3	0.13	0	0	0	0	0.57	0.32	0	0	0	0	0	0	0	0	0	0	0	0	0	0	0	0	0	0	0	0	0	0	0	0	0	0	0	0	0	0	0	0	0	0	0	0	0	0	0	0	0	0	0	0	0	0	0	0	0	0	0	0	2.25	0.29	0.1	0	0	0	0	0	0	0	0	0	0	0	0	0	2.18	0	0	0	0	0	0	0	0	0.83	0	0.32	0.19	7.06	0	0	0	0	1.11	0	0	0.86	0	0	0	0	0	0	0	0	0	0	0	0	0	0	0	0.3	3.34	0	0.12	0.31	0.11	0	0	0	0	0	0	0	0	0	0	0	0	0	0	0	0	0	0	0	0	0.7	2.37	0	0.3	10.43	0	0	0	0	0	0	0	0	0	0	0	0	0	0	0	0	0	0	0	0	0	0	0	0	0	0	0	0	0	0	0	0	0	0	0	0	0	0	0	0	0	0	0.05	0	4.18	0	0	0	0	0	0	8.91	0	0	0	0	0	0	0	0	0.11	0	0	0	0	0	0	0	0	0	0	0	0	0	0	0	0	0	0	0	0	0	0	0	0	0	0	0	0	0	0	0	0	0	0.29	11.08	7.18	0.12	0	0	0.14	0.21	0	0.07	0.04
Zotu2171	100	Bacteria	Pseudomonadota	Gammaproteobacteria	Pseudomonadales	Pseudohongiellaceae	Pseudohongiella	0	0	0	0	0	0	0	0	0	0	0	0	0	0	0	0	0	0	0	0	0	0	0.18	0.29	0	0	0	0	0	0	0	0	0	0	0	0	0	0	0	0	0	0	0	0	0	0	0	0	0	0	0	0	0	0	0	0	0	0	0	0	0	0	0	0	0	0	0	0	0	0	0	0	0	0	0	0	0.38	0	0	0	0	0	0	0	0	0	0	0	0	0	0	0	0	0	3.84	0	0	0	0.88	0	0	0	0.69	0	0	0	4.84	0	0	0	0.44	0	0	0	0	0	0.18	0	0	0	0	0	0	0	0	0	0	0	0	0	0	0	0	0	0	0	0	0	0	0	0	0	0	0	0	0	0	0	0	0	0	0	0	0	0	0	0	0	0	0	0	0	0	0	0.08	0	0	0	0	0	0	0	0	0	0	0	0	0	0	0	0	0	0	0	0	0	0	0	0	0	0	0	0	0	0	0	0	0	0	0	0	0	0	0.29	0	0.15	0	0	0.09	0	0	0	0.43	0	0	0	0	0.13	0	0	0	0	0	0	0	0	0	0	0	0	0	0	0	0	0	0	0	0	0	0	0	0	0	0	0	0	0	0	0	0	0	0	0	0	0	0	0	0	0	0	0	0.07	0	0	0	0
Zotu2172	100	Bacteria	Pseudomonadota	Gammaproteobacteria				0	0	1.94	0	0	0	0	0	0	15.53	0	0	0	0	0	0	0	0	0	0	0	0	0	0	0	0	0	0	0	0	0	0	0	0	0	0	0	0	0	0	0	0	0	0	0	0	1.67	0	0	0.81	1.5	0	0	0	0	0	0.12	0	0	0	0	0	0	0.2	0.59	0	0	0	0.11	5.76	0	0	0	0	0	0	0	0	0	0	0	0	0	0	0	0	0	0	0	0.24	0	0	0	0	0	0	0	0	0	0	0	0	0	0	0	0	0	0	0	0	0	0	0	0	0	0	0	0	0	0	0	0	0	0	0	0	0	0	0	0	0	0	0	0	0	0	0	2.74	11.89	0	0	0	0	0	0	0.25	0	0	0	0.29	0	0	0.12	0	0	0	0	0	0	0	0	0	0	0	0	0	0	0	0	0	0.12	0.18	0	0.12	0	0	0	0	0	0	0	0	0	0	0	0	0	0	0	0	0	0	0	0	1.09	0	0	0	0	0	0	0.62	0.74	0	0	0	0	0	0	0	0	0	0	0	0	0	0	0	0	0	0	0	0	0	0	0	0	0	0	0	0	0	0	0	0	0	0	0	0	6.04	6.95	0	0	0	0	0	0	0	0	0	0	0	0	0	0	0	0	0	0	0	0	0	0	0	0	0
Zotu2173	99	Bacteria	Sva0485	Incertae Sedis	Incertae Sedis	Incertae Sedis	Incertae Sedis	0.66	0	0.86	5.08	0	0	0	0	0	0	0	0	0	4.49	0	0	0.1	0	0	0.09	0	0	0	0	0.28	0	0	0.27	0	0	0	0	0	0	0	0	0	0	0	0	0	0	0	0	0	0	0	0	0	0	0	0	0	0	0	0	0	0	0	0	0	0	0	0	0	0	0	0.33	0	1.41	4.94	0	0	0	0	0	0	0	0.37	0	0	0	0	0	0	0	0	0	0	0	0	0	0	0	0	0	0	0	0	0.58	0.33	0	0	0	0.33	0.39	2.13	0	0	0	0	0.12	0	0	0.51	0	0.29	0.68	0.25	0	0	0	0	0	0	0	0	0	0	0	0.19	0	0	0.1	0.23	0.11	0	1.12	0.3	11.16	0	0.8	0	0	0	0	0	0	0	0	0	0	0	0	0	0	0.39	1.16	0.76	0	2.24	0	0	0	0	0	0	0	0	0	0	0	0	0	0	0	0	0	0	0	0	0	0	0	0	0	0	0	0	0	0	0	0	0	0	0	0	0	0	0	0	0	0	0.41	0	0.49	0.56	1.95	0.33	0.07	0	0	0.41	0.22	0	0.08	0	0.69	0.78	0.14	0.14	0	0	0	0	0	0	0	0	0	0	0	0	0	0	0	2.05	0	0	0.09	0.42	0	0	0	0	0	0	0	0.69	1.93	0	0	0	0	0.06	0.12	0	0	0	0	0.19	0.04	0	0	0	0.08
Zotu2174	100	Bacteria	Pseudomonadota	Alphaproteobacteria	Rhodobacterales	Paracoccaceae		0	0.3	0	0	0	0	0	0	0	0	0	0	0	0	0	0	0	0	0	0	0	0	0	0	0	0	0	0	0.38	0	0.25	0	0	12.98	2.8	0	0	0	0	1.47	0	13.65	0.32	0	0	0	0	0	0	0	0	0	0	0	0	0	0	0	0	0	0	0	0	0	0	0	0	0	0	0	0	0	0	0	0	0	0	0	0	0	0	0	0.63	0	0	0	7.81	5.17	0	0	0	0	0	0	0	0	0	0	0	0	0	0	0.34	0	0	0	0	0	0	0	0	0	0	0	0	0	0	0	0	0	0	0	0	0.1	0	0.66	0	0	1.55	0	0	0	0	0	0	0	0	0	0	0	1.83	0	0	0	0	0	0	0	0	0	0	0	0	0	0	0	0	0	0	0	0	0	0	0.23	0	0	0	0	0	0	0	0	0	0	0	0	0	0	0	0	0	0	0	0	0	0	0	0	0	0	0	0	0	0	0	0	0	0	0	0	0	0	0	0	0	0	0	0	0	0	0	0	0	0.16	0	0	0	0	0	0	0	0.06	0	0	0.51	0	0.59	0.1	0	0	1.31	4.35	0	0.53	0	0	0	0	0	0	0	0	0.47	0	0.24	0	0	0	0.05	0	2	0	0	0	0	0	0	0	0	0	0	0	0	0	0	0
Zotu2175	100	Bacteria	Pseudomonadota	Alphaproteobacteria	Hyphomicrobiales	Hyphomicrobiales Incertae Sedis	Incertae Sedis	0	0	0	0	0	0	0	0	0	0	0	0	0	0	0	0	0	0	0	0	0	0	0	0	0	0	0	0	0	0	0	0	0	0	0.26	0	0	0	0.44	0	0	0	0	0	0	0.93	0	0	0.1	0	0	0	0.16	0	0	0.14	0.24	0	0.52	0	0.15	0	0	0.94	0.14	0.3	0.76	0	0	0	0	0	0	0	0	0	0	0	0	0	0	0	0	0.21	0	0	0	0.85	0	0	0	0	0	0	0	0	0	0	0	0	0.12	0	0	0	0	0	0	0	0.15	0	0	0	0	0	0	0	0	0	0	0	0.5	0	0.2	0	1.23	0.33	0	0	0	0	0	0	0	0	0	0	0	0	0	0	0	0	0	0	0.23	0	0	0	0.52	0	0.16	0.27	1.06	0.27	0.86	0.66	0	0	0	0	0	0	0	0	0	0	0	0	0	0.36	0.73	0	0	0	0	0	0.04	0.25	0.63	0.46	0.12	0.45	0	0.23	0.16	0.22	0.33	0.46	0.27	0.16	0.28	0.18	0.48	0.66	0	0	0	0	0	0	0	0.25	0.1	0	0	0	0	0	0	0	0	0	0	0	0	0	0	0	0	0	0	0	0	0	0.37	0.07	0.22	0.46	0.24	0	0	0	0	0.34	0	0	0	0	0	0	0	0	0	0	0	0	0	0	0	0	0	0	0	0	0	0	0	0	0	0	0	0	0	0	0	0
Zotu2176	100	Bacteria	Campylobacterota	Campylobacteria	Campylobacterales	Arcobacteraceae	Arcobacter	0	0	0	0	0	0	0	0	0	0	0	0	0	0	0	0	0	0	0	0	0	0	0	0	0	0	0	0	0	0	0	0	0	0	0	0	0	0	0	0	0	0	0	0	0	0	0	0	0	0	0	0	0	0	0	0	0	0	0	0	0	0	0	0	0	0	0	0	0	0	0	0	0	0	0	0	0	0	0	0	0	0	0	0	0	0	0	0	0	0	0	0	0	0	0	0	0	0	0	0	0	0	0	0	0	0	0	0	0	0	0	0	0	0	0	0	0	0	0	0	0	0	0	0	0	0	0	0	0	0	0	0	0	0	0	0	0	0	0	0	0	0	0	0	0	0	0	0	0	0	0	0	0	0	0	0	0	0	0	0	0	0	0	0	0	0	0	0	0	0	0	0	0	0	0	0	0	0	0	0	0	0	0	0	0	0	0	0	0	0	0	0	0	0	0	0	0	0	0	0	0	0	0	0	0	0	0	0	0	0	0	0	0	0	0	0	0	0	0	0	0	0	0	0	0	0	0	0	0	0	0	0	0	0	0	0	0	0	0	0	0	0	0	0	0	0	0	0	0	0	0	0	0	0	0	0	0	0	0	0	0	0	0	0	0	0
Zotu2177	100	Bacteria	Thermodesulfobacteriota	Desulfobulbia	Desulfobulbales	Desulfobulbaceae	Candidatus Electrothrix	0	0	0	0	0	0	0	0	0	0	0	0	0	0	0	0	0	0	1.08	0.26	0	0.38	0	0.19	0	1.07	0.42	1.02	0	0	0	0	0	0	0	0	0	0	0	0	0	0	0	0	0	0	0	0	0	0	0	0	0	0	0	0	0	0	0	0	0	0	0	0	0	0	0	0	0	0	0	0	0	0	0	0	0	0	0	0	2.36	0	0	0	0	0	0	0	0	0	0	0	0	0	0	1.95	0	0	1.98	0	0	0	0	0	5.45	0	0	0	0.18	0	1.56	0	0.88	0	0	0	0	0	0	0	0	0	0	0	0	0	0	0	0	0	0	0	2.36	1.81	2.85	0.52	0	0	0	0	0	0	0	0	0	0	0	0	0	0	0	0	0	0	0	0	1.36	0.05	0.22	0	0	0	0	1.06	0.96	0.93	0	0	0	0	0	0	0	0	0	0	0	0	0	0	0	0	0	0	0	0	0	0	0	0	0	0	0	0	0	0	0	0	0	0	0	0	0	0.42	0	0.59	0.23	0	7.04	0.32	0	0	0.41	0	0	0.27	0	6.15	0.73	0	0	0	0	0	0	0	0	0	0	0	0	0	0	0	0	0	0	0	0	0	0	0	0	0	0	0	0	0	0	0	0	0	0	0	0.29	0	0	0	3.07	0	1.01	0	0	10.16	0.09	0.05
Zotu2178	98	Bacteria	Thermodesulfobacteriota	Incertae Sedis	Incertae Sedis	Incertae Sedis	Incertae Sedis	0	0	0	0	0.15	0	0	0	0	0	2.66	0	0	0	0	0	0	0	0	0	0	0	0	0	0	0	0	0	0	0	0	0	0	0	0	0	0	0	0	0	0	0	0	0	0	0.74	0	0	0	0.9	0	0.77	4.56	0	0	0	0	0	1.01	1.77	1.78	0	0.37	0	1.23	0	0	0	0	0	0	0	0	0	0	0	0	0	0	0	0	0	0	0	0	0	0	0	0	0.41	0.88	1.5	0	0	0	0	0	0	0	0	0	0	0	0	0	0	0	0	0	0	0	0	0	0	0	0	0	0	0	0	0	0	0	0	0	0	0	0	0	0	0	0	0	0	0	0	0	0	0	0	0	0	0	0.16	0.26	1.94	0.34	0.67	1.54	0.37	0.51	0	0	0.1	0	0	0	0	0	0	0	0	0	0	0	0	0	0.1	2.69	2.1	1.23	3.29	5.37	2.87	0	0.14	0.13	0.15	0.06	0	0.16	0	0	0.19	0.19	0.8	1.23	0.23	0.42	0	0	0	0	0	0	0	0.28	0.05	0.17	1.81	1.22	0.86	0.65	0	0	0	0	0	0	0	0	0	0	0	0	0	0	0	0	0	0	0	0	0	0	0	0	0	0	0	0	0	0	0	0	0	0	0	0	0	0	0	0	0	0	0	0	0	0	0	0	0	0	0	0	0	0	0	0	0	0	0	0	0	0	0
Zotu2179	98	Bacteria	Pseudomonadota	Alphaproteobacteria	Tistrellales	Geminicoccaceae	Incertae Sedis	0	0	0	0	0	0	0	0	0	0	0.83	0	0	0	0	0	0	0	0	0	0	0	0	0	0	0	0	0	0.79	0	0	0.59	0	0	0.21	21.79	2.12	0	0	0.88	0	0.64	0	5.12	0	0	0	0	0	0	0	0	0	0	0	0	0	0	0	0	0	0	0	0	0	0	0	0	0	0	0	0	0	1.1	0	0	0	0	0	0	0	0	0.52	0.53	0	0	2.01	0.29	7.76	0	0	0	0	0	0	0	0	0	0	0	0	0	0	0	0	0	0	0	0	0	0	0	0	0	0	0	0	0	0	0	0.19	0	0.12	0	0.37	12.96	1.51	0	0	0.09	0	0	0	0	0	0	0	0	0	0	0	0.86	0	0	0	0	0	0	0	0	0	0	0	0	0	0	0	0	0	0	0	0	0	0	0	0	0	0	0	0	0	0	0	0	0	0	0	0	0	0	0	0	0	0	0	0	0	0	0	0	0	0	0	0	0	0	0	0	0	0	0	0	0	0	0	0	0	0	0	0	0	0	0	0	0	0	0	0	0	0	0	0	1.85	0.27	0	0.62	0.56	0	0	0.09	0.25	1.72	0	0.18	0	0	0	0	0	0	0	0.12	0	0	0	0	0	3.3	0	0	0	0	0	0	0	0	0	0	0	0	0	0	0	0	0	0
Zotu2180	99	Bacteria	Halanaerobiaeota	Halanaerobiia	Halanaerobiales	Halobacteroidaceae	Anoxybacter	0	0	0	0	3.26	4.35	0	0	0.83	0	0	0	0.98	0	0.24	5.31	0	0	0	0	0	0	0	0	0	0	0	0	0	0	0	0	0	0	0	0	0	0	0	0	0	0	0	0	0	0	0	0	0	0	0	0	0	0	0	0	0	0	0	0	0	0	0	0	0	0	0	0.43	0	0	0	0	10.25	0	0	3.38	0	0	0	0	0	0	0	0	0	0	0	0	0	0	0	0	0	0	0	0	0	0	0	0	0	0	0	0	0	0	0	0	0	0	0	0	0	0	0	0	0	0	0	0	0	0	0	0	0	0	0	0	0	0	0	0	0	0	0	0	0	0	0	0	0.24	0	4.04	0	0	0	0	0	0	0	0	0	0	0	0	0	0	0	0	0	0	0	0	0	0	0	0	0	0	0	0	0	0	0	0	0	0	0	0	0	0	0	0	0	0	0	0	0	0	0	0	0	0	0	0	0	0	0	0	0	0	0	0	0	0	0	0	0	0	0	0	0	0	0	0	0	0	0	0	0	0	0	0	0	0	0	0	0	0	0	0	0	0	0	0	0.23	0.72	0	0	0	0	0	0	0	0	5.65	0	0	0	0	0.29	1.05	2.57	10.33	0	0	0	0	0	0	0	0	0	0	0	0
Zotu2181	99	Bacteria	Thermodesulfobacteriota	Desulfobacteria	Desulfatiglandales	Desulfatiglandaceae	Desulfatiglans	0	0	1.12	0	0	0	0	0	0	7.01	0	0	0	0	0	0	0	0	0	0	0	0	0	0	0	0	0	0	0	0	0	0	0	0	0	0	0	0	0.33	0	0	0	0	0	0	0.34	0	0.92	0	1.52	1.14	1.08	1.24	0	0	0	0.4	0	0.52	3.45	0.45	0.59	0.54	0.2	0	0	0.27	0	0.31	4.03	0	0	0	0	0	0	0	0	0	0	0.53	0.29	0	0	0	0	0	0	0	0.32	1.05	0.26	0.66	0	0	0	0	0	0	0	0	0	0	0	0	0	0	0	0	0	0	0	0	0	0	0	0	0	0	0	0.13	0.49	0	0	0	0	0	0	0	0	0.15	0	0	0	0	0	0	4.25	2.13	0	0	0	0	0	0	0.24	0.86	0	0.22	0	0.86	0	0.16	0.08	0.6	0	0	0.18	0	0	0	0	0	0	0	0	0	0	2.13	0.94	0.92	0.84	0.58	0.44	0.59	0.27	0.42	1.14	0.21	0.57	0.49	0	0	0.16	0.14	0.13	0	0.48	0.4	0	0	0	0	0.15	1.09	0	0	0.3	1.67	0.38	1.39	0.7	0.51	0	0	0	0	0	0	0	0	0	0	0	0	0	0	0	0	0	0	0	0	0	0	0	0	0	0	0	0	0	0	0	0	0	0	0.57	0	1.23	2.09	0	0	0	0	0	0	0	0	0.04	0	0	0	0	0	0	0	0	0	0	0	0	0	0	0	0
Zotu2182	100	Bacteria	Actinomycetota	Acidimicrobiia	Microtrichales	Ilumatobacteraceae	CL500-29 marine group	0	0	0	0	0	0	0	0	0	0	0	0	0	0	0	0	0	0	0	0	0	0	0	0	0	0	0	0	0	0	0	0	0	0	0	0	0	0	0	0	0	0	0	0	0	0	0	0	0	0	0	0	0	0	0	0	0	0	0	0	0	0	0	0	0	0	0	0	0	0	0	0	0	0	0	0	0	0	0	0	0	0	0	0	0	0	0	0	0	0	0	0	0	0	0	0	0	0	0	0	0	0	0	0	0	0	0	0	0	0	0	0	0	0	0	0	0	0	0	0	0	0	0	0	0	0	0	0	0	0	0	0	0	0	0	0	0	0	0	0	0	0	0	0	0	0	0	0	0	0	0	0	0	0	0	0	0	0	0	0	0	0	0	0	0	0	0	0	0	0	0	0	0	0	0	0	0	0	0	0	0	0	0	0	0	0	0	0	0	0	0	0	0	0	0	0	0	0	0	0	0	0	0	0	0	0	0	0	0	0	0	0	0	0	0	0	0	0	0	0	0	0	0	0	0	0	0	0	0	0	0	0	0	0	0	0	0	0	0	0	0	0	0	0	0	0	0	0	0	0	0	0	0	0	0	0	0	0	0	0	0	0	0	0	0	0
Zotu2183	100	Bacteria	Pseudomonadota	Gammaproteobacteria	Enterobacterales	Vibrionaceae	Vibrio	0	0	0	0	0	0	0	0	0	0	0	0	0	0	0	0	0	0	0	0	0	0	0	0	0	0	0	0	0	0	0.24	0	0	0	0	0	0	0	0	0	0	0	0	0	0	0	0	0	0	0	0	0	0	0	0	0	0	0	0	0	0	0	0	0	0	0	0	0	0	0	0	0	0	0	0	0	0	0	0	0	0	0	0	0	0	0	0	0	0	0	0	0	0	0	0	0	0	0	0	0	0	0	0	0	0	0	0	0	0	0	0	0	0	0	0	0	0	0	0	0	0	0	0	0	0	0	0	0	0	0	0	0	0	0.35	0	0	0	0	0	0	0	0	0	0	0	0	0	0	0	0	0	0	0	0	0	0	0	0	0	0	0	0	0	0	0	0	0	0	0	0	0	0	0	0	0	0	0	0	0	0	0	0	0	0	0	0	0	0	0	0	0	0	0	0	0	0	0	0	0	0	0	0	0	0	0	0.04	0	0	0	0	0	0	0	0	0	0	0	0	0	0	0	0	0	0	0	0	0	0	0	0	0	0	0	0	0	0	0	0	0	0	0	0	0	0	0	0	0	0	0	0.11	0	0	0	0	0	0	0	0	0	0	0	0	0	0	0	0
Zotu2184	100	Bacteria	Myxococcota	Polyangiia	Haliangiales	Haliangiaceae	Incertae Sedis	0	0	0	0	0.07	0	0	0	0	0	0	0	0	0	0	0	0	0	0	0	0	0	0	0	0	0	0	0	0	0	0.13	0.15	3.74	0.12	0	1.15	0	22.66	0	0	0	0	0	0	0	7.21	0.13	0	0	0.37	0	0	0	0	0	1.62	0.19	0	0	0	0	0	0	0	0	0	0	0	0	0	0	0.91	0	0.35	2.26	0	0	0	0	0	0	0	0	0.48	4.35	0	0.14	0.32	0	0	0	3.06	0.32	0	0	0	0	0	1.67	0	0	0	0	0	0	0	0	0	0	0	0	0	0	0	0	0	0	0.52	0	0	3.64	0.82	0	0	4.97	0	0	9.94	0	0	0	0	0	0	0	0	0	0	0	0.05	0	0	0	0	0	5.66	0.22	0	0.36	0.1	0	0	0.15	0	0	0.92	0	0	0	0	0	0	0	0	0.08	0	0	0.42	0	0	0	0	0	0	0	0	0	0	0	0	0	0	0	0	0	0	0.3	0	0	0	0	0	0	0	0	0.36	0	0	0	0	0	0	0	0	0	0	0	0	0	0	0	0	0	0	0	0	0	0.43	0.48	0	0	0	0	0	0.44	0.25	0	0	0.8	0	0	0	0	0	0	0	0	0.18	0	0.16	0	0	0	0	0	0	0	0	0	0	0	0	0	0	0	0	0	0	0	0	0	0	0	0	0	0
Zotu2185	99	Bacteria	Bacteroidota	Bacteroidia	Cytophagales	Cyclobacteriaceae	Incertae Sedis	0	0	0	0	6.61	9.22	0	0.97	0.43	0	0	0	1.01	0	5.89	0.77	0	0	0	0	0	0	0	0	0	0	0	0	0	0	0	0	0	0	0	0	0	0	0	0	0	0	0	0	0	0	0	0	0	0	0	0	0	0	0	0	0	0	0	0	0	0	0	0	0	0	0	0	0	0	0	4.34	0.52	0	0	0	0	0	0	0	0	0	0	0	0	0	0	0	0	0	0	0	0	0	0	0	0	0	0	0	0	0	0	0	0	0	0	0	0	0	0	0	0	0	0	0	0	0	0	0	0	0	0	0	0	0	0	0	0	0	0	0	0	0	0	0	0	0	0	0	8.5	0	0	0	0	0	0	0	0	0	0	0	0	0	0	0	0	0	0	0	0	0	0	0	0	0	0	0	0	0	0	0	0	0	0	0	0	0	0	0	0	0	0	0	0	0	0	0	0	0	0	0	0	0	0	0	0	0	0	0	0	0	0	0	0	0	0	0	0	0	0	0	0	0	0	0	0	0	0	0	0	0	0	0	0	0	0	0.11	0	0	0	0	0	0	0	0	0	0	0	0	0	0	0	0	1.55	0.35	1.21	0	0	0	3.57	0.4	0.13	3.66	0	0	0	0	0	0	0	0	0	0	0	0
Zotu2186	99	Bacteria	Pseudomonadota	Alphaproteobacteria	Hyphomicrobiales	A0839	Incertae Sedis	0	0	0	0	0	0	0	0	0	0	0	0	0	0	0	0	0	0	0	0	0	0	0	0	0	0	0	0	0	0	0	0	0	0	0	0	0	0	0	0	0	0	0	0	0	0.51	0.76	0	0	0	0.16	0	0	0	0	0	0	0	0	0	0	0	0	0	0	0	0	0	0	0	0	0	0	0	0	0	0	0	0	0	0	0	0	0	0	0	0	0	0	0	0	0	0	0	0	0	0	0	0	0	0	0	0	0	0	0	0	0	0	0	0	0	0	0	0	0	0	0	0	0	0	0	0	0	0	0	0	0	0	0	0	0	0	0	0	0	0	0	0	0	0	0	0	0	0	0	0.11	0	0.13	0	0	0	0	0	0	0	0	0	0	0	0	0	0	0	0	0	0	0	0	0	0	0	0	0	0	0	0	0	0	0	0	0	0	0	0	0	0	0	0	0	0	0	0	0	0	0	0	0.2	0.27	0	0	0.24	0.68	0	0	0	0	0	0	0	0	0	0	0	0	0	0	0	0	0	0	0	0	0	0	0	0	0	0	0	0	0	0	0	0	0	0	0	0	0	0	0	0	0	0	0	0	0	0	0	0	0	0	0	0	0	0	0	0	0	0	0	0	0	0	0
Zotu2187	99	Bacteria	Pseudomonadota	Gammaproteobacteria	Ectothiorhodospirales	Thioalkalispiraceae		0	0	0	0	0	0	28.28	0	0	0	3.8	3.47	0	0.47	0	0	0	0	0	0	0	0	0	0	0	0	0	0	0.23	0	0	0.07	0	0	0	0	0	0.57	0	0.82	0	0	0	0	0	0	0	0	0	0	0	0	0	0	0	0	0	0	0	0	0	0	0	0	0	0	0	0	0.48	0	0	0	0	24.61	4.21	0	0	0	0	0	0	0	0	0	0.86	0	0	0	0	0	0	0	0	0	0	0	0	0	0	0	0	0	0	0	0	0	0	0	0	0	0	0	0	1.36	0	0	0	0	0	0.37	0	0	0	0	0	0	0	0.3	0	0	0	0	0	0	0	0	0	0	0	0.74	0	3.09	0	0	0	0	0	0	0	0	0	0	0	0	0	0	0	0	0	0	0	0	0	0	0	0	0	0	0	0	0	0	0	0	0	0	0	0	0	0	0	0	0	0	0	0	0	0	0	0	0	0	0	0	0	0	0	0	0	0	0	0	0	0	0	0	0	0	0	0	0	0	0	0	0	0	0	0	0	0	0	0	0	0.04	0	0	0	0.43	0	0	0	0	0	0	0	0	0	0	0.76	0	0	6.71	6.34	5.61	0	0	0.23	0	0.07	0	0	0.25	0	0	0	0	0	0	0	0	0	0	0	0	0	0
Zotu2188	99	Bacteria	Acidobacteriota	Thermoanaerobaculia	Thermoanaerobaculales	Thermoanaerobaculaceae	Subgroup 10	0	0	0	0	0	0	0	0	0	0	0	0	0	0	0	0	1.59	0	1.76	0.75	1.14	0	0.1	0	1.1	0.24	0.36	0.28	0	0	0	0	0	0	0	0	0	0	0	0	0	0	0	0	0	0	0	0	0	0	0	0	0	0	0	0	0	0	0	0	0	0	0	0	0	0	0	0	0	0	0	0	0	0	0	0	0	0	1.11	0.3	0.52	0	0	0	0	0	0	0	0	0	0	0	0	0	0	0.34	0	0	0	0	0	0	1.63	0	0.31	1.3	0	0	0	0.28	0	0	0.14	0	0.25	0	0	0	0	0	0	0	0	0	0	0	0	0	0	0	0.12	0	2.62	0.06	0.71	0	0	0	0	0	0	0	0	0	0	0	0	0	0	0	0	0	0	0	0	0	0.11	0.14	3.88	0.73	0	0	0	0.07	0.15	0.33	0	0	0	0	0	0	0	0	0	0	0	0	0	0	0	0	0	0	0	0	0	0	0	0	0	0	0	0	0	0	0	0	0	0	0	0	0	0	0	0	0.2	0.17	0.88	0.42	0	0	0	0.34	0	0.16	0.21	0.11	0.1	0.16	0.54	0	0	0	0	0	0	0	0	0	0	0	0	0	0	0	0	0	0	0	0	0	0	0	0	0	0	0	0	0	0	0	0	0	0.05	0.41	0	0	1.81	0.07	1.28	0.08	3.11	4.28	0.67	0.38
Zotu2189	99	Bacteria	Nitrospirota	Thermodesulfovibrionia	Incertae Sedis	Incertae Sedis	Incertae Sedis	0	0	0	0	0	0	0	0	0	0	0	0	0	0	0	0	0	0	0	0	0	0	0	0	0	0	0	0	0	0	0	0	0	0	0	0	0	0	0	0	0	0	0	0	0	0	0	0	0	0	0	0	0	0	0	0	0	0	0	0	0	0	0	0	0	0	0	0	7.65	0	0	0	0	0	0	0	0	0	0	0	0.24	0	0	0	0	0	0	0	0	0	0	0	0	0	0	0	0	0	0	0	0	0	0	0	0	0	0	0	0	0	0	0	0	0	0	0	0	0	0	0	0	0	0	0	0	0	0	0	0	0	0	0	0	0	0	0	0	0	0	1.4	0	0	0	0	0	0	0	0	0	0	0	0	0	0	0	0	0	0	0	0	0	0	0	0	0	0	0	0	0	0	0	0	0	0	0	0	0	0	0	0	0	0	0	0	0	0	0	0	0	0	0	0	0	0	0	0	0	0	0	0	0	0	0	0	0	0	0	0	0	0	0	0	0	0	0	0	0	0	0	0	0	0	0	0	0	0	0	0	0	0	0	0	0	0	0	0	0	11.24	21.3	0	0	0	0	0.93	0	0	0	0	0.55	0	0	0	0	0	0	0	0	0	0	0	0	0	0	0	0	0
Zotu2190	100	Bacteria	Actinomycetota	Actinobacteria	Kineosporiales	Kineosporiaceae	Angustibacter	0	0	0	0	0	0	0	0	0	0	0	0	0	0	0	0	0	0	0	0	0	0	0	0	0	0	0	0	0	0	0	0	0	0	0	0	0	0	0	0	0	0	0	0	0	0	0	0	0	0	0	0	0	0	0	0	0	0	0	0	0	0	0	0	0	0.26	0.09	0	0	0	0	0	0	0	0	0	0	0	0	0	0	0	0	0	0	0	0	0	0	0	0	0	0	0	0	0	0	0	0	0	0	0	0	0	0	0	0	0	0	0	0	0	0	0	0	0	0	0	0	0	0	0	0	0	0	0	0	0	0	0	0	0	0	0	0	0	0	0	0	0	0	0	0	0	0	0	0	0	0	0	0	0	6.97	0	0	28.93	0	0	0	0	0	0	0	0	0	0	0	0	0	0	0	0	0	0	0	0	0	0	0	0	0	0	0	0	0	0	0	0	0	0	0	0	0	0.09	0	0	0	0	0	0	0	0	0	0	0	0	0	0	0	0	0	0	0	0	0	0	0	0	0	0	0	0	0	0	0	0	0	0	0	0	0	0	0	0	0	0	0	0	0	0	0	0	0	0	0	0	0	0	0	0	0	0	0	0	0	0	0	0	0	0	0	0	0	0	0	0
Zotu2192	100	Bacteria	Thermodesulfobacteriota	Syntrophobacteria	Syntrophobacterales	Incertae Sedis	Incertae Sedis	0	0	0	0	0	0	0	0	0	0	0	0	0	0	0	0	2.19	0	1.85	1.07	1.62	0	0.25	0	0.22	0	8.63	0	0	0	0	0	0	0	0	0	0	0	0	0	0	0	0	0	0	0	0	0	0	0	0	0	0	0	0	0	0	0	0	0	0	0	0	0	0	0	0	0	0	0	0	0	0	0.28	0	0	0.17	0	0.9	0.21	6.59	0	0	0	0	0	0	0	0	0	0	0	0	0	0	0	0	0	0	0	0.33	0	0.48	0	0	0	0	0	0	0	0	0	0	0	0	0	0	0	0	0	0	0	0	0	0	0	0	0	0	0	4.03	0	2.15	0.21	0.9	0.26	0	0	0	0	0	0	0	0	0	0	0	0	0	0	0	0	0	0	0	0	0	0	0	0.06	0	0	0	0	0	0	0	0	0	0	0	0	0	0	0	0	0	0	0	0	0	0	0	0	0	0	0	0	0	0	0	0	0	0	0	0	0	0	0	0	0	0	0	0	0	0	0	0	0	0	0	0	0.05	0	0	0	0	0.11	0	0.05	0	0	0	0	0	0	0	0	0	0	0	0	0	0	0	0	0	0	0	0	0	0	0	0	0	0	0	0	0	0	0	0	0	0	1.03	5.26	0	0	0.76	0.19	1.98	0.11	8.48	0.92	0.18	0.09
Zotu2193	100	Bacteria	Acidobacteriota	Vicinamibacteria	Subgroup 17	Incertae Sedis	Incertae Sedis	0	0	0	0	0	0	0	0	0	0	0	0	0	0	0	0	0	0	0	0	0	0	0	0	0	0	0	0	0	0	0	0	0	0	1.26	0	0.12	0	0	0	0	0	0	0	0	0	0	0	0	0.79	0	4.93	0	0	0	0.21	1.48	0.54	2.34	2.68	0.09	0	0	1.28	1.24	1.23	0.13	0	0	0	0	0	0	0	0	0	0	0	0	0	0	0	0	0	0	0	0	0	0	0	0.23	0	0	0	0	0	0	0	0	0	0	0	0	0	0	0	0	0	0	0	0	0	0	0	0	0	0	0.36	0	0	0	0	0.53	0	0.11	0	0	0	0	0	0	0	0	0	0	0	0	0	0	0	0	0	0	0	0	0	0	0	0.06	0.3	0.06	0	0.76	1.41	1.28	0.7	0	0	0	0	0	0	0	0	0	0	0	0	0.5	6.43	3.05	0	0.19	0.06	0	0	0.31	0	0.35	0	0	0	2.42	0.19	0.63	1.16	0.73	3.92	1.33	1.94	1.1	0.08	0.42	1.32	0.1	0	0	0	0	0	0.27	0	0	0	0	0	0	0	0	0	0	0	0	0	0	0	0	0.35	0	0	0	0	0	0	0	0	0	0	0	0	0	0	0	0.51	0	0	0	0	0	0	0	0	0	0	0	0	0	0	0	0	0	0	0	0	0	0	0	0	0	0	0	0	0	0	0	0
Zotu2194	99	Bacteria	Pseudomonadota	Alphaproteobacteria	Rhodobacterales	Paracoccaceae		0	0	0	0	0	0	0	0	0	0	0	0	0	0	0	0	1.04	0	0	1.07	0	0.27	1.64	0	0	0.67	0	0.81	0	0	0	0	0	0	0	0	0	0	0	0	0	0	0	0	0	0	0	0	0	0	0	0	0	0	0	0	0	0	0	0	0	0	0	0	0	0	0	0	0	0	0	0	0	0	0	0	2.52	0	0	0.64	0	0	0	0	0	0	0	0	0	0	0	0	0	1.34	3.72	0.66	0	0	0.3	0	0	0	0	0	0.4	0	1.35	0	0	0	2.28	1.19	0	0	0.86	0	0	1.41	0	0	0	0	0	0	0	0	0	0	0	0	0	0	0	1.42	0	0.26	0	0	0	0	0	0	0	0	0	0	0	0	0	0	0	0	0	0	0	0	2.2	1.18	0	0	0	0	0	0	0.26	0	0	0	0	0	0	0	0	0	0	0	0	0	0	0	0	0	0	0	0	0	0	0	0	0	0	0	0	0	0	0	0	0	0	0	0	0	0	0.54	0.15	0.29	1.44	0	0	0	0.23	0	1.5	0.56	0	0	0	0.16	0	0.06	0	0	0	0	0	0	0	0	0	0	0	0	0	0	0	0	0	0	0	0	0	0	0	0	0	0	0	0	0	0	0	0	0	0	0.58	0	0.59	1.44	0.16	0.63	0	0.61	0	0	0.36	1.63
Zotu2195	99	Bacteria	Pseudomonadota	Alphaproteobacteria	Hyphomicrobiales	Methyloligellaceae	Methyloceanibacter	0	0	0	0	0	0	0	0	0	0	0	0	0	0	0	0	0.99	0	0.37	2.17	0.46	1.6	0	0	0.51	1.32	0	2.6	0	0	0	0	0	0	0	0	0	0	0	0	0	0	0	0	0	0	0	0	0	0	0	0	0	0	0	0	0	0	0	0	0	0	0	0	0	0	0	0	0	0	0	0	0	0	0	0	0.7	0	0.15	0.87	0.61	1.98	0	0	0	0	0	0	0	0	0	0	0	0.1	0	0	0	0	0	0	0	0	0	0.21	0.37	0	1.47	0	0.89	0	0.52	0.12	1.47	0	0.24	0	0.1	0	0.31	0	0	0	0	0	0	0	0	0	0	0	0.36	0	0.83	1.09	1.28	0.76	0	0	0	0	0	0	0	0	0	0	0	0	0	0	0	0	0	0	0	0	0.4	1.54	0	0	1.02	0	0	0.69	0.32	0.63	0	0	0	0	0	0	0	0	0	0	0	0	0	0	0	0	0	0	0	0	0	0	0	0	0	0	0	0	0	0	0	0	0	0	0	0	0	0	0.22	0.24	0.49	0.38	0.39	1.14	0	0	0.25	0.31	0	0.4	0.36	0	0	0.31	0.57	0	0	0	0	0	0	0	0	0	0	0	0	0	0	0	0	0	0	0	0	0	0	0	0	0	0	0	0	0	0	0	0	0	0.58	0.63	0	0	0.78	0.69	0.35	0.21	0.33	0	1.18	0.78
Zotu2196	98	Bacteria	Calditrichota	Calditrichia	Calditrichales	Calditrichaceae	Incertae Sedis	0	0	0	0	0	0	0	0	0	0	0	0	0	0	0	0	0	0	0	0	0	0	0	0	0	0.12	0	0	0	0	0	0	0	0	0	0	0	0	0	0	0	0	0	0	0	0	0	0	0	0	0	0	0	0	0	0	0	0	0	0	0	0	0	0	0	0	0	0	0	0	0	0	0	0	0	0	0	0	0	0	0	0	0	0	0	0	0	0	0	0	0	0	0	0	0	0	7.86	0	0	0.96	0	0	0	4.79	0	0	0	0	0	1.12	1.94	0	0.48	4.55	0.32	0	0.83	0.18	0	0	0	0	0	0	0	0	0	0	0	0	0	0	0.1	0	0	0	0	0	0	0	0	0	0	0	0	0	0	0	0	0	0	0	0	0	0	0	0	0.07	0	0.32	0	13	0	0.95	1.4	0.62	1.24	0	0	0	0	0	0	0	0	0	0	0	0	0	0	0	0	0	0	0	0	0	0	0	0	0	0	0	0	0	0	0	0	0	0	0	0	0.73	5.52	0	0.5	4.05	0	0.37	4.41	11.56	0	0.09	2.55	0.53	0.84	0	0	0.24	0.19	0.21	0	0	0	0	0	0	0	0	0	0	0	0	0	0	0	0	0	0	0	0	0	0	0	0	0	0	0	0	0	0	0	0	0	0	0	0	0.26	0	0	0.04	0	0.2	0	0.21
Zotu2197	100	Bacteria	Pseudomonadota	Alphaproteobacteria	Hyphomicrobiales	Devosiaceae	Devosia	0	0	0	0	0	0	0	0	0	0	0	0	0	0	0	0	0	0	0	0	0	0	0	0	0	0	0	0	0	0	0	0	0	0	0	0	0	0	0	0	0	0.45	0	0	0.54	0	0	0	0	0	0	0	0	0	0	0.28	0.26	0	0	0	0	0	0	0.85	0.55	0.1	0.56	0	0	0.43	0.45	0	0	0	0	0	0	0	0	0	0	0	0	0	0	0	0	0	0	0	0	0	0	0	0	0	0	0	0	0	0	0	0	0	0	0	0	0	0	0	0	0	0	0	0	0	0	0	0	0	0	0	0	0.5	0	0.02	0	0	0	0	0	0	0	0	0	0	0	0	0	0	0	0	0	0	0	0	0	0	0	0	0	0.43	0.35	0	0	4.57	0	0	0	0	0	0	0	0	0	0	0	0	0	0	0	0	0.1	0.43	0	0	0	0	0	0	0	0	0	0	0	0	0.08	0	0	0	0	0	0	0	0	0	0	0	0	0	0	0	0	0	0	0	0	0	0	0	0	0	0	0	0	0	0	0	0	0	0	0	1.17	0.14	0	0	0.21	0	0.28	0	0	0	0	0	0	0	0	0	0	0	0.04	0	0	0	0	0	0	0	0	0.12	0	0	0	0	0	0	0	0	0	0	0	0	0	0	0	0
Zotu2198	100	Bacteria	Pseudomonadota	Alphaproteobacteria	Puniceispirillales	SAR116 clade	Incertae Sedis	0	0	0	0	0	0	0	0	0	0	0	0	0	0	0	0	0	0	0	0	0	0	0	0	0	0	0	0	0	0	0	0	0	0	0	0	0	0	0	0	0	0	0	0	0	0	0	0	0	0	0	0	0	0	0	0	0	0	0	0	0	0	0	0	0	0	0	0	0	0	0	0	0	0	0	0	0	0	0	0	0	0	0	0	0	0	0	0	0	0	0	0	0	0	0	0	0	0	0	0	0	0	0	0	0	0	0	0	0	0	0	0	0	0	0	0	0	0	0	0	0	0	0	0	0	0	0	0	0	0	0	0	0	0	0	0	0	0	0	0	0	0	0	0	0	0	0	0	0	0	0	0	0	0	0	0	0	0	0	0	0	0	0	0	0	0	0	0	0	0	0	0	0	0	0	0	0	0	0	0	0	0	0	0	0	0	0	0	0	0	0	0	0	0	0	0	0	0	0	0	0	0	0	0	0	0	0	0	0	0	0	0	0	0	0	0	0	0	0	0	0	0	0	0	0	0	0	0	0	0	0	0	0	0	0	0	0	0	0	0	0	0	0	0	0	0	0	0	0	0	0	0	0	0	0	0	0	0	0	0	0	0	0	0	0	0
Zotu2199	99	Bacteria	Bacteroidota	Bacteroidia	Flavobacteriales	Flavobacteriaceae		0	0.27	0	0	0	0	0	0	0	0	0	0	0	0	0	0	0.9	0	0.69	0	0.38	0	0.14	0	0.11	0	0.2	0.34	0	0	0	0	0	0	0	0	0	0	0	0	0	0	0	0	0	0	0	0	0	0	0	0	0	0	0	0	0	0	0	0	0	0	0	0	0	0	0	0	0	0	0.23	0	0	0	0	0	0.53	0	0.81	0.29	1.48	0	0	0	0	0	0	0	0	0	0	0	0	0	0	0	0	0	0	0	0	0	0.98	0	0	1.62	0	0	0	0.24	0	0	0	0	0	0	0.09	0	0	0	0	0	0	0	0	0	0	0	0	0	0.24	0	1.81	0	1.77	0	0	0	0	0	0	0	0	0	0	0	0	0	0	0	0	0	0	0	0	0	0	0	0	0.38	0	0	0	0.66	0	0	0	0	0	0	0	0	0	0	0	0	0	0	0	0	0	0	0	0	0	0	0	0	0	0	0	0	0	0	0	0	0	0	0	0	0	0	0	0	0	0	0.08	0.12	0	0.35	0	0	0	0	0	0	0.9	0	0	0.15	0	0	0	0	0	0	0	0	0	0	0	0	0	0	0	0	0	0	0	0	0.24	0	0	0	0	0	0	0	0.26	0.38	0	0	0	0	1.06	0.23	0.16	0	1.49	0.23	0.54	0.07	1.56	2.85	0	0.82
Zotu2200	99	Bacteria	Bacillota	Clostridia	Clostridiales	Clostridiaceae	Clostridium	0.12	0	0	0	0	0	0	0	0	0	0	0	0	0	0	0	0.34	0	0	0	0	0	0	0	0	0	0	0	0	0	0	0	0	0	0	0	0	0	0	0	0	0	0	0.33	0	0.2	0	0	0	0.3	0	0	0	0	0	0	0.61	0.54	3.08	0	0	0	0	0.35	1.4	3.77	0	0	0	0	0	0	0	0	0	0	0	0	0	0	0	0	0	0	0	0	0	0	0	0	0	0	0	0	0	0	0	0	0	0	0	0	0	0	0	0	0	0	0	0	0	0	0	0	0	0	0.14	0	0	0	0	0	0	0	0	0	0	0	0	0	0	0	0	0	0	0.09	0	0	0	0	0	0	0	0	0	0	0	0	0	0	0	0.24	0.02	3.52	0	0.23	0	0	0	0	0	0	0	0	0	0	0	0	0	0	0	0	0.28	0	0	0.66	0	4.48	0.1	0.17	0	0	0	7.53	1.8	2.55	3.74	1.97	3.46	0.33	0	0	0	0.14	0	0	0	0	0	0	0	0	0	0	0	0	0	0	0	0	0	0	0	0	0	0	0	0	0	0	0	0	0	0	0	0	0	0	0	0	0	0	0.11	0	0	0	0	0.07	0	0	0	0	0	0	0	0	0	0	0	0	0	0	0	0	0	0	0	0	0	0	0	0	0	0	0	0
Zotu2201	99	Bacteria	Pseudomonadota	Gammaproteobacteria	Methylococcales	Methylococcaceae		0	0	0	0	0	0	0	0	0	0	0	0	0	0	0	0	0	0	0	0	0	0	0	0	0	0	0	0	0	0	0	0	0	0	0	0	0	0	0	0	0	0	0	0	0	0	0	0	0	0	0	1.52	2.6	0	0	0.47	0	0	0	1.58	0.52	0	0	0	0	0.13	0.24	0	0	0	0	0	0	0	0	0	0	0	0	0	0	0	0	0	0	0	0	0	0	0	1.1	0	0	0	0	0	0	0	0	0	0	0	0	0	0	0	0	0	0	0	0	0	0	0	0	0	0	0	0	0	0	0	0	0	0	0	0	0	0	0	0	0	0	0	0	0	0	0	0	0	0	0	0	0	0	0	0.36	3.61	1.76	0.62	0	0	0	0.23	0	0.16	0	0	0	0	0	0	0	0	0	0	0	0	3.17	1.04	0.43	3.89	9.29	4.77	0.15	0.3	0	0	0	0	0	0	0	0	0.03	0.09	0.16	0.03	0	0	0.06	0	0	0	0	0	0	0.34	0.19	1.13	0.26	0	0	0	0	0	0	0	0	0	0	0	0	0	0	0	0	0	0	0	0	0	0	0	0	0	0	0	0	0	0	0	0	0	0	0	0	0	0	0	0	0	0	0	0	0	0	0	0	0	0	0	0	0	0	0	0	0	0	0	0	0	0	0	0	0
Zotu2202	100	Bacteria	Pseudomonadota	Alphaproteobacteria	Hyphomicrobiales	Hyphomicrobiaceae		0	0	0.35	0	0	0	0	0	0.3	0.16	0	0	0	0	0	0	1.51	0	2.97	0.63	4.83	1.23	0.21	0	3.92	0.13	2.83	0.15	0	0	0	0	0	0	0	0	0	0	0	0	0	0	0	0	0	0	0	0	0	0	0	0	0	0	0	0	0	0	0	0	0	0	0	0	0	0	0	0	0	0	0.1	0	0	0	0	0	1.36	0	2.28	0	5.83	0.55	0	0	0	0	0	0	0	0	0	0	0	0	0	0	0.63	2.28	0.75	0.16	0	0	0	0	0	0	0	0	0	0	0	0	0	0	0	0	0	0	0	0	0.23	0.2	0	0	0	0	0	0.2	0	0	1.91	0	4.12	0.93	2.22	0.05	0.04	0.61	0.6	0	0	0.09	0	0	0	0	0	0	0	0	0	0	0	0.03	0	0	0	0	0.12	0	0	0	0	0	0	0	0	0	0	0	0	0	0	0	0	0	0	0	0	0	0	0	0	0	0	0	0	0	0	0	0	0	0	0	0	0	0	0	0	0	0	0	0	0	0	0	0	0	0	0	0	0	0	0	0	0	0	0	0	0	0	0	0	0	0	0	0	0	0	0	0	0	0	0	0	0.11	0	0	0	0.44	0	0	0	0	0	0	0	0	0	0.17	0	0	0.1	0.2	0.98	0.48	0.45	0	1.94	0.25	0.61	0.09	3.71	3.74	0.08	0.04
Zotu2203	100	Bacteria	Acidobacteriota	Blastocatellia	Blastocatellales	Blastocatellaceae		0	0	0	0	0	0	0	0	0	0	0	0	0	0	0	0	0	0	0	0	0	0	0	0	0	0	0	0	0	0	0	0	0	0	0	0	0	0	0	0	0	0	0	0	0	0	0	0.5	0	0	0	6.9	0	0	0.63	1.68	0	0.49	1.16	0.48	0	0	0.65	4.49	1.1	0.33	0.68	0	0	0	0	0	0	0	0	0	0	0	0	0	0	0	0	0	0	0	0	0	0	0	0	0	0	0	0	0	0	0	0	0	0	0	0	0	0	0	0	0	0.2	0	0	0	0	0	0	0	0	0	0	0	0	0	0	0	0	0	0	0	0	0	0	0	0	0	0	0	0	0	0	0	0	0	0	0	0	0	0	0	2.01	0.18	0.19	0.35	0	1.23	0.34	0	0	0	0	0	0	0	0	0	0	0	0	0	0	1.35	2.86	0	0	0	0.29	0	0.56	0.49	0.48	0	0	0.79	2.39	0.7	0.76	0.15	0.77	0.19	0.69	1.64	0.38	0.41	1.83	0.95	0	0	0	0	0	0	0	0	0	0	0	0	0	0	0	0	0	0	0	0	0	0	0	0	0	0.11	0	0	0	0	0	0	0	0	0	0	0	0	0	0	0	0	0	0	0	0	0	0	0	0	0	0	0	0	0	0	0	0	0	0	0	0	0	0	0	0	0	0	0	0	0	0
Zotu2204	98	Bacteria	Balneolota	Balneolia	Balneolales	Balneolaceae	Balneola	0	0	0	0	0	0	0	0.36	0	0	0	0	6.81	0	0	0	0	0	0	0	0	0	0	0	0	0	0	0	0	0	0	0	0	0	0	0	0	0	0	0	0	0	0	0	0	0	0	0	0	0	0	0	0	0	0	0	0	0	0	0	0	0	0	0	0	0	0	0	0	0	0	0	0	0	0	2.96	0	0	0	0	0	0	0	0	0	0	0	0	0	0	0	0	0	0	0	0	0	0	0	0	0	0	0	0	0	0	0	0	0	0	0	0	0	0	0	0	0	0	0	0	0	0	0	0	0	0	0	0	0	0	0	0	0	0	0	0	0	0	0	0	0	0	0.71	0	0	0	0	0	0	0	0	0	0	0	0	0	0	0	0	0	0	0	0	0	0	0	0	0	0	0	0	0	0	0	0	0	0	0	0	0	0	0	0	0	0	0	0	0	0	0	0	0	0	0	0	0	0	0	0	0	0	0	0	0	0	0	0	0	0	0	0	0	0	0	0	0	0	0	0	0	0	0	0	0	0	0	0	0	0	0	0	0	0	0	0	0	0	0	0	0	0	0	0.03	0	0	4.63	0.9	0.2	0	0	0	0	1.26	0	0	0	0	0	0	0	0	0	0	0	0	0
Zotu2206	100	Bacteria	Actinomycetota	Thermoleophilia	Solirubrobacterales	67-14	Incertae Sedis	0	0	0	0	0	0	0	0	0	0	0	0	0	0	0	0	0	0	0	0	0	0	0	0	0	0	0	0	0	0	0	0	0	0	0	0	0	0	0	0	0	0.17	0	0.15	0	0.24	0	0	0	0	0	0.59	0.28	1.8	2	0.29	0	0.89	2.82	1.41	0.29	0	0.36	0	0.5	0.61	0.63	0	0	0	0	0	0	0	0	0	0	0	0	0	0	0	0	0	0	0	0.11	0	0.29	0	0	0	0	0	0	0	0	0.73	0	0	0	0	0	0	0	0	0	0	0	0	0	0	0	0	0	0	0	0	0	0	0	0	0	0.14	0.83	0	0	0	0	0	0	0	0	0	0	0	0	0	0	0	0	0	0	0	0	0	0	0	0.19	0.68	0.44	0	1.46	0.48	1.03	0.71	0	0	0	0	0	0	0	0	0	0	0	0	0.62	3.62	1.74	0.39	0.31	0.31	0	0.39	1.36	0.67	0.96	0	0.1	0	1.05	1.77	0.7	1.43	1.73	0.74	0.96	0.98	0.14	0.09	0.02	0.56	0	0	0	0	0	0	0	0	0	0	0	0	0	0	0	0	0	0	0	0	0	0.14	0.07	0	0	0	0	0	0	0	0	0	0	0	0	0	0	0.06	0	0	0	0	0	0	0	0	0	0	0	0	0	0	0	0	0	0	0	0	0	0	0	0	0	0	0	0	0	0	0	0	0	0
Zotu2207	99	Bacteria	Bacteroidota	Bacteroidia	Cytophagales	Cyclobacteriaceae		0	0	0	0	0	0	0	0	0	0	0	0	0	0	0	0	0.09	0	0.32	1.66	1	1.03	1.35	0.24	0.87	2.39	0	4.05	0	0	0	0	0	0	0	0	0	0	0	0	0	0	0	0	0	0	0	0	0	0	0	0	0	0	0	0	0	0	0	0	0	0	0	0	0	0	0	0	0	0	0	0	0	0	0	0	2.67	0	0	0.51	0	1.11	0	0	0	0	0	0	0	0	0	0	0	0	0	0	0	0	0	0.15	0	0	1.47	0	0	0	0	0	0	0	0	0	0	0	0	0	0	0	0	0	0	0	0	0	0	0	0	0	0	0	0	0	0.36	4.04	0.49	0.3	0	0	0	0	0	0	0	0	0	0	0	0	0	0	0	0	0	0	0	0	0	0	0	0.58	0	0	0	0	0.53	0	0	0	0	0	0	0	0	0	0	0	0	0	0	0	0	0	0	0	0	0	0	0	0	0	0	0	0	0	0	0	0	0	0	0	0	0	0	0	0	0	0	0	0	0.25	0	0	0	0.1	0	0	0	1.76	0	0	0	0	0	0	0	0	0	0	0	0	0	0	0	0	0	0	0	0	0	0	0	0	0	0	0	0	0	0	0	0	0	0	0	0	0.36	0	0	0.25	0.47	1.67	0.04	2.74	0	0.16	0.94	1.38
Zotu2208	99	Bacteria	Bacteroidota	Bacteroidia	Bacteroidales	Bacteroidetes vadinHA17	Incertae Sedis	0	0	0	0	0	0	0	0	0	0	0	0	0	0	0	0	0	0	0	0	0	0	0	0	0	0	0	0	0	0	0	0	0	0	0	0	0	0	2.2	0	0	0	0	0	0	0	0	0	0.21	0	0.17	0	4.12	4.85	0	0.37	0.69	0	0	0	2.34	1.47	0	0	1.37	0	0	0	0	0	0	0	0	0	0	0	0	0	0	0	0	0	0	0	0	0	0	0	0	0	0	0	1.03	0	0	0	0	0	0	0	0	0	0	0	0	0	0	0	0	0	0	0	0	0	0	0	0	0	0.34	0	0	0	0	0	0.57	0	0	0	0	0	0	0	0	0	0	0	0	0	0	0	0	0	0	0	0	0	0.05	0	0	0.31	4.5	0.71	0	0.48	0	0	0	0	0	0	0	0	0	0	0	0.34	0	0	0.09	0	0	1.18	0.63	2.84	2.15	1.89	0.94	0.75	0.16	0	0	0	0	0.59	0.51	0.29	0.37	0.68	0	0	0	0	0	0	0.18	0	0	0	0	0	0	0.29	0.23	0	0	0	0	0	0	0	0	0	0	0	0	0	0.14	0	0	0	0	0	0	0	0.21	0.33	0	0	0	0	0	0	0	0	0	0	0	0	0	0	0	0	0	0	0	0	0	0	0	0	0	0	0	0	0	0	0	0	0	0	0	0.23	0	0	0	0
Zotu2209	100	Bacteria	Latescibacterota	Incertae Sedis	Incertae Sedis	Incertae Sedis	Incertae Sedis	0	0	0	0	0	0	0	0	0	0	0	0	0	0	0	0	0	0	0	0	0	0	0	0	0	0	0	0	0	0	0	0	0	0	0	0	0	0	0	0	0	0	0.12	0	0	0.43	0.37	0	0.35	0	0.22	7	0.67	0	0.67	0	1.69	0.76	1.69	3	1.9	0	0.33	0	0.8	0.91	0.52	0	0	0	0	0	0	0	0	0	0	0	0	0	0	0	0	0	0	0	0	0	0	0.37	0.38	0	0	0	0	0	0	0	0	0	0	0	0	0	0	0	0	0	0	0	0	0	0	0	0	0	0	0	0	0	0.09	0	0	0	0.15	0	0	0	0	0	0	0	0	0	0	0	0	0	0.06	0	0	0	0	0	0	0	0.68	0	0.68	0.81	1.05	0.21	0	0.54	0	0.12	0	0	0	0	0	0	0	0	0	0	0	0	1.4	1.95	1.36	0.48	0.55	0.29	0.47	0.22	0.72	0.82	0.67	0	0	0.13	0.73	0.95	0.56	0.75	1.17	0.47	0.65	1.21	0.48	0.06	0	0	0.34	0	0	0.6	0.31	0.25	0	0.43	0	0	0	0	0	0	0	0	0	0	0	0	0	0	0	0	0	0.24	0.11	0	0	0	0	0.11	0	0	0	0.22	0	0	0	0	1.24	0	0	0	0	0	0	0	0	0	0	0	0	0	0	0	0	0	0	0	0	0	0	0	0	0	0	0	0	0	0	0
Zotu2210	100	Bacteria	Thermodesulfobacteriota	Desulfobulbia	Desulfobulbales	Desulfocapsaceae		0.2	0	0	0	0	0	0	0	3.69	0	0	0	0	0	0	0	0.11	0	0.31	0	0	0	0	0	0	0	0	0.48	0	0	0	0.14	0	0	0	0	0	0	0	0	0	0	0	0	0	0	0	0	0.07	0	0	0	0	0	0	0	0	0	0	0	0	0.41	0	0	0	0	0	0.6	0	0	0.31	0	0	0	0	0	0.5	0	0	0	0.13	1.04	0	0.2	2.62	0	0	0.26	0	0	0	0	0	0	0	0.13	0	0	0	0	0	0	0	0	0	0.1	0	0	0.88	0	0	0	0	0	0.19	0	11.76	0.5	0.46	0	5.03	0.13	0.07	0	0	0	0	0	0	0.17	0	0	0	0	0	0.16	0	0	0	0	0	0	0	0	0	0	0	0	0	0	0	0	0	0	0	0	0	0	0	0.35	0	0	0	0	0	0.06	0	0	0	0	0	0	0	0	0	0	0.05	0	0	0	0	0	0	0	0	0	0	0	0	0	0	0	0	0	0	0	0	0	0	0	0	0	0	0	0	0	0	0	0.26	0.74	0	0	0	0.28	0	0.64	2.36	0	0	2.14	0.67	0	0	0	0.22	0	0	0	0	0.22	0	0	0	0	0	0.69	0.08	4.29	0.6	0	0	0.13	0	0	0	0	0	0	0	0	0	0	0	0	0	0	0	0	0.11	0.22	0.6	0.6	0.68	0.79	0	0.01
Zotu2211	100	Archaea	Halobacteriota	Halobacteria	Halobacterales	Haloadaptaceae	Haladaptatus	0	0.33	0	0	0	0	0	0	0	0	0	0	0	0	1.72	0	0	0	0	0	0	0	0	0	0	0	0	0	0	0	0.19	0	0	0.47	0.47	0	3.02	0.38	0	0	1.13	8.54	0.38	0	0	0	0	0	0	0	0	0	0	0	0	0	0	0	0	0	0	0	0	0	0	0	0	0	0.81	0	0	0.86	0	0	0.55	0	0	0	0	0	0	0	0	1.51	0	0	5.12	0.33	0.44	0	0	0	0	0	0	0	0	0	0	0	0	0	0	0	0	0	0	0	0	0	0	0	0	0	0	0	0	0	0	0	0.7	0.31	0.37	0.76	0.1	1.71	2.4	0	0	0	0	0	0	0	0	0	1.03	0	0	0	1.32	0	0	0	0	0	0	0	0	0	0	0	0	0	0	0	0	0	0	0	0	0	0	0	0	0	0	0	0	0	0	0	0	0	0	0	0	0	0	0	0	0	0	0	0	0	0	0	0	0	0	0	0	0	0	0	0	0	0	0	0	0	0	0	0	0	0	0	0	0	0	0	0	0	0	0	0	0	0	0	0	0	0	0	2.77	0.87	1.37	1.85	0	0	1.35	2.4	0.75	5.22	0.46	0.03	0	0.22	0.3	0	0	0	0	0	0.09	0	0	0.15	0.13	0	0.07	0	0	0	0	0	0	0	0	0	0	0	0	0	0	0
Zotu2212	99	Bacteria	Pseudomonadota	Gammaproteobacteria	Burkholderiales	Nitrosomonadaceae	MND1	0	0	0	0.13	0	0	0	0	0	0	0	0	0	0	0	0	0	0	0	0	0	0	0	0	0	0	0	0	0	0	0.15	0	0.65	0	0.19	0	0	0	0	0	0	0	0	0	0	0	0.92	5.14	0.62	1	0.12	0	0	0	0	0	0	0	0	0	0	0	0	0.24	0	0	0	0	0	0	0	0	0	0	0	0	0	0	0	0	0	0	0	0	0	0	0	0	0.37	0	0	0	0	0	0	0	0	0	0	0	0	0	0	0	0	0	0	0	0	0	0	0	0	0	0	0	0	0	0	0	0	0.09	25.64	5.94	0	0	0	0	0	0	0	0	0	0	0	0	0	0.25	0	0	0	0	0	1.97	0	0.51	0	0	0	0	0	0	0	0	0	0	0	0	0	0	0	0	0	0	0	0	0.09	3.16	0	0	0	0	0	0	0	0	0	0	0	0	0	0	0	0	0	0	0	0	0	0	0	0	0	0	0	5.66	7.65	0	0	0	0	0	0	0	0	0	0	0	0	0	0	0	0	0	0	0	0	0	0	0.02	0	0.52	0	0	0	0	0	0	0	0	0	0	0.17	0	2.91	0	0	0	0	0	0	0	0	0	0	0	0	0	0	0	0	0	0	0	0	0	0	0	0	0	0	0	0	0	0	0
Zotu2214	99	Bacteria	Nitrospirota	Nitrospiria	Nitrospirales	Nitrospiraceae	Nitrospira	0	0	0	0	0	0	0	0	0	0	21.94	4.56	0	0	0	0	0	0	0	0	0	0	0	0	0	0	0	0	0	0	2.69	0	0	0	0	0	0	0	0	0	0	0	0	0	0	0	0	0	0	0	0	0	0	0	0	0	0	0	0	0	0	0	0	0	0	0	0	0	0	0	0	0	0	18.96	0.27	0	0	0	0	0	0	0	0	0	0	0	0	0	0	0	0	0	0	0	0	0	0	0	0	0	0	0	0	0	0	0	0	0	0	0	0	0	0	0	0	0	0	0	0	0	0.18	0	0	0	0	0	0	0	0	0	0	0	0	0	0	0	0	0	0	0	0	8.85	0	0	0	0	0	0	0	0	0	0	0	0	0	0	0	0	0	0	0	0	0	0	0	0	0	0	0	0	0	0	0	0	0	0	0	0	0	0	0	0	0	0	0	0	0	0	0	0	0	0	0	0	0	0	0	0	0	0	0	0	0	0	0	0	0	0	0	0	0	0	0	0	0	0	0	0	0	0	0	0	0	0	0	0	0	0	0	0	0	0	0	0	0	0	0	0	0	0	0	0	0	5.75	0	0	0	0	0	0	0	0	0	0	0	0	0	0	0	0	0	0	0	0	0	0
Zotu2215	99	Bacteria	Bacillota	Clostridia	Lachnospirales	Defluviitaleaceae	Defluviitaleaceae UCG-011	0	0	0	0	0	0	0	0	0	0	0	0	0	0	0	0	0	0	0	0	0	0	0	0	0	0	0	0	0	0	0	0	0	0	0	0	0	0	0	0	0	0	0	0	0	0	0	0	0	0	0	0	0	0	0	0	0	0	0	0	0	0	0	0	0	0	0	0	0	0	0	0	0	0	0	0	0	0	0	0	0	0	0	0	0	0	0	0	0	0	0	0	0	0	0	0	0	0	0	0	0	0	0	0	0	0	0	0	0	0	0.39	0	0	0	0	0	0	0	0	0	0	0	0	0	0	0	0	0	0	0	0	0	0	0	0	0	0	0	0	0	0	0	0	0	0	0	0	0	0	0	0	0	0	0	0	0	0.04	0	0	0	0	0	0	0	0	0	0	0	0	0	0	0	0	0	0	0	0	0	0	0	0	0	0	0	0	0	0	0	0	0	0	0	0	0	0	0	0	0	0	0	0	0	0	0.14	0	0	0	0	0	0	0	0	0.09	0	0	0	0	0	0	0	0	0	0	0	0	0	0	0	0	0	0	0	0	0	0	0	0	0	0	0	0	0	0	0	0	0	0	0	0	0	0	0	0	0	0	0	0	0	0	0	0	0	0	0	0	0
Zotu2216	100	Bacteria	Verrucomicrobiota	Verrucomicrobiia	Verrucomicrobiales	DEV007	Incertae Sedis	0	0	0	0	0	0	0	0	0	0	0	0	0	0	0	0	0	0	0	0	0	0	0	0	0	0	0	0	0	0	0	0	0	0	0	0	0	0	0	0	0	0	0.24	0.25	0	0	0	0	0	0	0	0.53	0	0	2.1	0.66	0	0	0.12	0	0	0	0.36	0.05	0	0.91	0.52	0	0	0	0	0	0	0	0	0	0	0	0	0	0	0	0	0	0	0	0	0.5	0	0	0	0	0	0	0	0	0	0	0	0	0	0	0	0	0	0	0	0	1.15	0	0	0	0	0	0	0	1.09	0.2	1.07	0	0	0	0.25	0	0	0	0	0	0	0	0	0	0	0	0	0	0	0	0	0	0	0	0	0	0	0	0.22	0	0.09	0	0.23	0.37	0	0.04	0.43	0.14	0	0	0	0.06	0	0	0	0.04	0	0	0.1	0	0	0.13	0.62	0	0	0	0	0	0.44	0	0.9	0.29	0	0.12	0	0.06	0.26	0.1	0	0.14	0.31	0.37	0.03	0.14	0.42	0.61	0	0.06	0	0	0	0	0.23	0	0	0	0	0	0	0	0	0	0	0	0	0	0	0.16	1.13	0	0	0.2	0.25	0	0	0	0	0.34	0	0	0	0	0	0	0	0	0	0	0	0	0	0	0	0	0	0	0	0	0	0	0	0	0	0	0	0	0	0	0	0	0	0	0	0	0	0	0	0
Zotu2217	98	Bacteria	Pseudomonadota	Alphaproteobacteria	Hyphomicrobiales	Hyphomicrobiales Incertae Sedis	Nordella	0	0	0	0	0	0	0	0	0	0	0	0	0	0	0	0	0	0	0	0	0	0	0	0	0	0	0	0	0	0	0	0	0	0	0	0.28	0	0	0	0	0	0	0	0	0	0	0	0	0	0	0	0	0	0	0	0	0	0	0	0	0	0	0	0	0	0	0	0	0	0	0	0	0	0	0	0	0	0	0	0	0	0	0	0	0	0	0	0	0	0	0	0	0	0	0	0	0	0	0	0	0	0	0	0	0	0	0	0	0	0	0	0	0	0	0	0	0	0	0	0	0	0	0	0	0	0	0	0	0	0	0	0	0	0	0	0	0	0	0	0	0	0	0	0	0	0	0	0	0	0	0	0	0	0	0	0	0	0	0	0	0	0	0	0	0	0	0	0	0	0	0	0	0	0	0	0	0	0	0	0	0	0	0	0	0	0	0	0	0	0	0	0	0	0	0	0	0	0	0	0	0	0	0	0	0	0	0	0	0	0	0	0	0	0	0	0	0	0	0	0	0	0	0	0	0	0	0	0	0	0	0	0	0	0	0	0	0	0	0	0	0	0	0	0	0	0	0	0	0	0	0	0	0	0	0	0	0	0	0	0	0	0	0	0	0	0
Zotu2218	99	Bacteria	Chloroflexota	Anaerolineae	Anaerolineales	Anaerolineaceae	Incertae Sedis	0	0	0	0	0	0	0	0	0	0	0	0	0	0	0	0	0	0	0	0.8	0	1.55	0	0	0	0.73	0	2.38	0	0	0	0	0	0	0	0	0	0	0	0	0	0	0	0	0	0	0	0	0	0	0	0	0	0	0	0	0	0	0	0	0	0	0	0	0	0	0	0	0	0	0	0	0	0	0	0	0.18	0	0	0.49	0	1.92	0	0	0	0	0	0	0	0	0	0	0	4.39	0	1.15	0	0	0	0.44	0	0	0	0	5.12	0	0	0	0	0	0.66	0	0	0	1.49	0	0	2.47	0	0	0	0	0	0	0	0	0	0	0	0	0	0	0	2.64	0	1.36	0	0	0	0	0	0	0	0	0	0	0	0	0	0	0	0	0	0	0	0	2.43	0.62	0	0	0	0	0	0	0.25	0	0	0	0	0	0	0	0	0	0	0	0	0	0	0	0	0	0	0	0	0	0	0	0	0	0	0	0	0	0	0	0	0	0	0	0	0	0	0	0	1.56	0.69	0	0	0	0	0	0	1.51	0	0	0	1.15	0.6	0	0	0	0	0	0	0	0	0	0	0	0	0	0	0	0	0	0	0	0	0	0	0	0	0	0	0	0	0	0	0	0	0	0	0	0	0	0	0	0	0.83	0.42	1.05	0	0	0.85	1.41
Zotu2219	100	Bacteria	Pseudomonadota	Alphaproteobacteria	Sphingomonadales	Sphingomonadaceae		0	0	0	0	0	0	0	0	0	0	0	0	0	0	0	0	0	0	0	0.14	0	0	0.07	0	0	0	0	0	0	0	0	0	0	0.58	0	0	0	0	0	0	0	0	0	0	0	0	0	0	0	0	0	0	0	0	0	0	0	0	0	0	0	0	0	0	0	0	0	0	0	0	0	0	0	0	0	0	0	0	0.2	0	0.38	0	0	0	0	0	0	0	0	0	0	0	0	0	0	0	0	0	0.24	0	0	0	0	0	0	0.11	0	0	0	0.2	0	0	0	0	0	0	1.19	0.93	0.74	0	0	0	0	0	0	0.17	0	0	0	0	0	0	0.13	0	0	0	0	0	0	0	0	0	0	0	0	0	0	0	0	0	0	0	0	0	0	0	0.18	0	0	0	0	0	0	1.27	0	0.47	0.31	0	0	0	0	0	0	0	0	0	0	0	0	0	0	0	0	0	0	0	0	0	0	0	0	0	0	0	0	0	0	0	0	0	0	0	0	0.43	0.1	0	0.11	0	0	0.7	0	0	0	0.04	1.25	0.85	1.07	0	0	0.26	0.47	0	0	0	0	0	0	0	0.3	0	0	0	0	0	0	0	0	0	0	0	0	0	0	0	0	0	0	0	0	0	0	0	0	0	0.58	0	0	0	0	0.12	0	0	0.26	0.55	0	0
Zotu2220	99	Bacteria	Calditrichota	Calditrichia	Calditrichales	Calditrichaceae	Incertae Sedis	0	0	0	0	0	0	3.73	0	0	0.13	0.2	0	0	6.83	0	0	0	0	0	0	0	0	0	0	0.56	0	0	0	0	0	0	0	0	0	0	0	0	0	0	0	0	0	0	0	0	0	0	0	0	0	0	0	0	0	0	0	0	0	0	0	0	0	0	0	0	0	0	0	0	0	2.65	0	0	0	1.19	0	0	0	0	0	0.22	0	0	0	0	0	0	0	0	0	0	0	0	0	0	0	0	0	0	0	0	0	0	0.29	0	0.2	0	0	0	0	0	0	0	0	0	0	0	0	0	0	0	0	0	0	0	0	0	0	0	0	0	0	0	0	0	0	0	0.34	0	20.85	0	0.69	0	0	0	0	0	0	0	0	0	0	0	0	0	0	0	0	0	0	0	0	0	0	0	0	0	0	0	0	0	0	0	0	0	0	0	0	0	0	0	0	0	0	0	0	0	0	0	0	0	0	0	0	0	0	0	0	0	0	0	0	0	0	0.27	0	0	0	0	0	0	0	0	0	0	0.24	0	0	0	0	0	0	0	0	0	0	0	0	0	0	0	0	0	0	0	0	0	0	0	0.24	0.41	1.92	2.04	0.86	0	0	0	0	1.2	0.73	0	0	0	0	0	0	0	0	0.18	0	0	0	0	0	0	0
Zotu2221	99	Bacteria	Thermodesulfobacteriota	Desulfobulbia	Desulfobulbales	Desulfobulbaceae	Incertae Sedis	0.4	0	0	0	0	0	0	0	0.56	0	0	0	0	0	0	0	0	0	0	0	0	0	0.29	0	0	0	0	0	0	0	0	0	0	0	0	0	0	0	0	0	0	0	0	0	0	0	0	0	0	0	0	0	0	0	0	0	0	0	0	0	0	0	0	0	0	0	0	0	0	0	0	0	0	0	0	0	0	0	0	0	0	0	0	0	0	0	0	0	0	0	0	0	0	0	0	0	0	0	0.45	0.18	0	0	0	0	0	0	0	0	0	1.12	0	0	0.39	1.92	0	0.93	0.17	0	0	12.43	0	0	0	0	0	0	0	0	0	0	0	0	0	0	0	0	0	0	0	0	0	0	0	0	0	0	0	0	0	0	0	0	0	0	0	0	0	0	0	0	0	0.83	0	0	0	0	10.56	0	0	0	0	0	0	0	0	0	0	0	0	0	0	0	0	0	0	0	0	0	0	0	0	0	0	0	0	0	0	0	0	0	0	0	0	0.27	0.11	0	0	0	0.36	0.94	0	0.43	0	0.09	0.78	0	0	0.38	0.16	0.07	0.12	20	0	0	0	0	0	0	0	0.11	0	0	0	0	0	0	0	0	0.04	0	0	0	0	0	0	0	0	0	0	0.29	0	0	0	0	0.1	0	0	0	0	0	0	0	0	0	0	0
Zotu2222	100	Bacteria	Pseudomonadota	Gammaproteobacteria	Burkholderiales	Sulfuricellaceae	Sulfuricella	0	0	0	0	0	0	0	0	0	0	0	0	0	0	0	0	0	0	0	0	0	0	0	0	0	0	0	0	0	0	0	0	0	0	0	0	0	0	0	0	0	0	0	0	0	0	1.93	2.31	2.66	0	1.84	0.45	0	1.37	1.25	0	2.83	0.46	0.79	1.88	4.24	0	0	1.62	1.4	0.78	0	0	0	0	0	0	0	0	0	0	0	0	0	0	0	0	0	0	0	0	0	0	0	10.19	0	1.09	0	0	0	0	0	0	0	0	0	0	0	0	0	0	0	0	0.26	0	0	0	0	0	0	0	0	0	0.18	0	0	0	0	0	0	0	0	0	0	0	0	0	0	0	0	0	0	0	0	0	0	0	0	0	0	0.19	1.61	0	0	0.07	0	0	0	3.07	0	0	0	0	0	0	0	0	0	0	0	0	0	0	0.05	0.87	0.2	0.52	0	0.28	0.04	0	0	0	0	0	2.89	1.51	0.1	0.22	0	0.25	0.5	0	0.07	0.2	1.71	0	0	0.04	0.14	0	0	4.26	2.17	0.35	1.01	1.87	4.51	0	0	0	0	0	0	0	0	0	0	0	0	0	0	0	0	0.26	0.37	0	0	0	0	0	0	0	0	0	0	0	0	0	0	0	0	0	0	0	0	0	0	0	0	0	0	0	0	0	0	0	0	0	0	0	0	0	0	0	0	0	0	0	0	0
Zotu2223	100	Bacteria	Thermodesulfobacteriota	Desulfobaccia	Desulfobaccales	Desulfobaccaceae	Desulfobacca	1.06	0.68	3.63	0.96	0	0	0.68	0	0.52	5.69	0.19	0.5	0	0.2	0	0	0	0	0	0	0	0	0	0	0	0	0	0	0	0	0	0	0	0	0	0	0	0	0	0	0	0	0	0	0	0	0	0	0	0	0	0	0	0	0	0	0	0	0	0	0	0	0	0	0	0	0	3.33	0.33	9.45	1.02	0	0	0.52	1.12	0	0	0	0	0	0	0	0	0	0	0	0	0	0	0	0	0	0	0	0	0	0	0	0	0	0	0	0	0	0	0	0	0	0	0	0	0	0	0	0	0	0	0	0	0	0.11	0	0	0	0	0	0	0	0	0	0	0	0	0	0	0	1.25	6.03	1.24	1.36	0	0.97	0	0	0	0	0	0	0	0	0.08	0	0	0	0	0	0	0	0	0	0	0	0	0	0	0	0	0	0	0	0	0	0	0	0.08	0	0	0.03	0	0	0	0	0	0	0	0	0	0	0	0	0	0	0	0	0	0	0	0	0	0	0	0	0	0	0	0	0	0	0	0	0	0	0	0	0	0	0	0	0	0	0	0	0	0	0	0	0	0	0	0	0	0	0	0	0	0.97	4.97	0.18	0.07	0.36	3.57	5.53	0.91	1.1	0	0	0	0	0.42	0.45	0	0	0	0	0	0.15	0	0	0	0	0	0	0	0	0	0
Zotu2224	99	Bacteria	Pseudomonadota	Gammaproteobacteria	Gammaproteobacteria Incertae Sedis	Unknown Family	Incertae Sedis	0	0	0	0	0	0	0	0	0	0	0	0	0	0	0	0	0	0	0	0	0	0	0	0	0	0	0	0	0	0	0	0	0	0	0	0	0	0	0	0	0	0	0	0	0	0	0	0	0	0	0	0	0	0	0	0	0	0	0	0	0	0	0	0	0	0	0	0	0	0	0	0	0	0	0	0	0	0	0	0	0	0	0	0	0	0	0	0	0	0	0	0	0	0.27	0	0.5	2.45	0	13.08	4.72	0	0	0	0	0.4	0	0	0	0	0	1.33	5.8	0	0	1.21	0	0	6.64	0	0	0	0	0	0	0	0	0	0	0	0	0	0	0	0	0.24	0	0	0	0	0	0	0	0	0	0	0	0	0	0	0	0	0	0	0	0	0	1.12	5.07	0	0	0	0	0	0	6.58	0	0	0	0	0	0	0	0	0	0	0	0	0	0	0	0	0	0	0	0	0	0	0	0	0	0	0	0	0	0	0	0	0	0	0	0	0	0	0.22	0.08	0.19	0.4	0	0	0	0.87	0	0.94	0.26	0	0	0	6.48	0.15	0	0	0	0	0	0	0	0	0	0	0	0	0	0	0	0	0	0	0	0	0	0	0	0	0	0	0	0	0	0	0	0	0	0	0	0	0	0	0	0	0	0	0.03	0	0	0	0
Zotu2225	99	Bacteria	Gemmatimonadota	BD2-11 terrestrial group	Incertae Sedis	Incertae Sedis	Incertae Sedis	0	0.8	0	0	6.29	0	0	0	0.09	0	0	0.33	0	0	0.12	0	0	0	0	0	0	0	0	0	0	0	0	0	0.17	0	0.66	0.84	0	0	0	0	2.92	0	0	3.06	0	0	0	0	0	0	0	0	0	0	0	0	0	0	0	0	0	0	0	0	0	0	0	0	0	0	0	0.15	0.71	0	0	0.38	0	0	0	0	0	0	0	0	0	0	0	0	1.71	0	0	0	0	0	0	0	0	0	0	0	0	0	0	0	0	0	0	0	0	0	0	0	0	0	0	0	0	0	0	0	0	0	0	0	0	0	0	0.93	0	4.84	0	0	0	0.49	0	0	0	0	0	0	2.43	0	0	0	4.35	0.27	0	0	0	0	0	0	0	0	0	0	0	0	0	0	0	0	0	0	0	0	0	0	0	0	0	0	0	0	0	0	0	0	0	0	0	0	0	0	0	0	0	0	0	0	0	0	0	0	0	0	0	0	0	0	0	0	0	0	0	0	0	0	0	0	0	0	0	0	0	0	0	0	0	0	0.15	0	0	0	0	0	0	0	0	0	1.82	3.03	0	11.01	0	0	0.29	0	0	0	0	1.9	0	0	0	0	0.17	0	0	0	0	2.77	0	0	0.18	0.1	0	0	0	0	0	0	0	0	0	0	0	0	0	0
Zotu2226	100	Bacteria	Bacteroidota	Bacteroidia	Chitinophagales	Saprospiraceae	Incertae Sedis	0	0	0	0	0	0	0	0	0	0	0	0	0	0	0	0	0	0	0	0	0.2	0.12	0	0	0.18	0	0	0	0	0	0	0	0	0	0	0	0	0	0	0	0	0	0	0	0	0	0	0	0	0	0	0	0	0	0	0	0	0	0	0	0	0	0	0	0	0	0	0	0	0	0	0	0	0	0	0	0.69	0	0.96	0.79	0.52	0	0	0	0	0	0	0	0	0	0	0	0	0	0	0	0	0	0	0	0	0	0	0	0	0	0	0	0	0.48	0	0	1.17	0	0	0	1.64	0	0.36	0	0	0	0	0	0	0	0	0	0	0	0	0	1.46	0.22	1.36	0	0	0	0	0	0	0	0	0	0	0	0	0	0	0	0	0	0	0	0	0	0	0	0.17	0	0	0	0	0.63	0	0.7	0	0	0	0	0	0	0	0	0	0	0	0	0	0	0	0	0	0	0	0	0	0	0	0	0	0	0	0	0	0	0	0	0	0	0	0	0	0	0	0	0	0.11	0.65	3.64	0	0	0	0	0	1.74	0.58	0	0	0	0.32	0	0	0	0	0	0	0	0	0	0	0	0	0	0	0	0	0	0	0	0	0	0	0	0	0	0	0	0	0	0	0	0	0	0	0	2.04	0	0.24	0.11	0	0.34	0	0.37	0.09	0.69
Zotu2227	99	Bacteria	Calditrichota	Calditrichia	Calditrichales	Calditrichaceae	Caldithrix	0	0	0	4.28	0	0	0	0	0	0	0	0	0	1.5	0	0	1.67	0	0.94	2.33	1.04	1.33	1.69	0	0.67	0.96	0.26	0	0	0	0	0	0	0	0	0	0	0	0	0	0	0	0	0	0	0	0	0	0	0	0	0	0	0	0	0	0	0	0	0	0	0	0	0	0	0	0	0.47	0	0.22	1.87	0	0	0	0	0	0.33	0	0.16	0	0	0.51	0	0	0	0	0	0	0	0	0	0	0	1.81	0	0	0	0	0	0	0.17	0	0.23	0.2	0.59	0.27	0.17	0	0	0	0.73	1.74	0	0	0.73	0	0	0.6	0.19	0	0	0	0	0	0	0	0	0	0	0	1.99	0	0	0.36	0.44	1.38	0	0	0.05	2.19	0	0	0	0	0	0	0	0	0	0	0	0	0	0	0	0	0.34	2.43	0	0	0	0	0	0	0.66	0	0	0	0	0	0	0	0	0	0	0	0	0	0	0	0	0	0	0	0	0	0	0	0	0	0	0	0	0	0	0	0	0	0	0	0	0	0	0.16	0	3.21	0.11	0	0.23	0	0	0	0.05	0.78	0	0.27	0	0.73	0	0	0	0	0	0	0	0	0	0	0	0	0	0	0	0	0	0	0.1	0	0	0	0	0	0	0	0	0	0	0	0.71	0.37	0	0	0	0.19	1.49	1.59	0	0	1.01	0.63	1.36	0.66	0.21	0.24	0.75	0.44
Zotu2228	99	Bacteria	Bacteroidota	Bacteroidia	Flavobacteriales	Cryomorphaceae	Incertae Sedis	0	0	0	0	0	0	0	0	0	0	0	0	0	0	0	0	0	0	0	0	0	0	0	0	0	0	0	0	0	0	0	0	0	0	0	0	0	0	0	0	0	0	0	0	0	0	0	0	0	0	0	0	0	0	0	0	0	0	0	0	0	0	0	0	0	0	0	0	0	0	0	0	0	0	0	0	0	0	0	0	0	0	0	0	0	0	0	0	0	0	0	0	0	0	0	0	0	0	0	0	0	0	0	0	0	0	0	0	0	0	0	0	0	0	0	0	0	0	0	0	0	0	0	0	0	0	0	0	0	0	0	0	0	0	0	0	0	0	0	0	0	0	0	0	0	0	0	0	0	0	0	0	0	0	0	0	0	0	0	0	0	0	0	0	0	0	0	0	0	0	0	0	0	0	0	0	0	0	0	0	0	0	0	0	0	0	0	0	0	0	0	0	0	0	0	0	0	0	0	0	0	0	0	0	0	0	0	0	0	0	0	0	0	0	0	0	0	0	0	0	0	0	0	0	0	0	0	0	0	0	0	0	0	0	0	0	0	0	0	0	0	0	0	0	0	0	0	0	0	0	0	0	0	0	0	0	0	0	0	0	0	0	0	0	0	0
Zotu2229	99	Bacteria	Thermodesulfobacteriota	Desulfobulbia	Desulfobulbales	Desulfobulbaceae	Incertae Sedis	0	0	0	0	18.62	4.06	0	0	0	0	0	0	0	0	1.25	0.24	0	0	0	0	0	0	0	0	0	0	0	0	0	0	0	0	0	0	0	0	0	0	0	0	0	0	0	0	0	0	0	0	0	0	0	0	0	0	0	0	0	0	0	0	0	0	0	0	0	0	0	0	0	0	0	1.16	0.57	0	0	0	0	0	0	0	0	0	0	0	0	0	0	0	0	0	0	0	0	0	0	0	0	0	0	0	0	0	0	0	0	0	0	0	0.74	0	0	0	0	0	0	0	0	0	0	0	0	0	0	0	0	0	0	0	0	0	0	0	0	0	0	0	0	0	0	0	2.14	0	0	0	0	0	0	0	0	0	0	0	0	0	0	0	0	0	0	0	0	0	0	0	0.1	0	0	0	0	0	0	0	0	0	0	0	0	0	0	0	0	0	0	0	0	0	0	0	0	0	0	0	0	0	0	0	0	0	0	0	0	0	0	0	0	0	0	0	0.49	0	0	0	0	0	0	0	0	0	0	0	0.18	0	0	0	0	0	0	0	0	0	0	0	0	0	0	0	0	0	0	0	0	0	0	0	0	0	0	0	0	0	0.26	2.63	1.26	14.62	0	0	0	0	0	0	0	0	0	0	0	0
Zotu2230	100	Bacteria	Bacillota	Bacilli	Bacillales	Planococcaceae		0	0	0	0	0	0	0	0	0	0	0	0	0	0	0	0	0	0	0	0	0.48	0	0	0	0	0	0.69	0	0	0	1.94	0	0	0.16	0	0	0.27	0	1.21	2.22	0	0	0	0	0	0	0	1.53	0.07	0	0	0	0	5.37	0	0	0	0	0	0	0	0	0	0	0	0	0	0	0	0	0	0	0	0	0	0	0	0	0	0	0	0	0	0.12	0	0.23	0	0	0	0	0	0	2.75	0	0	0.38	0	40.48	0	0	0	57.55	0	0	0	0	0	0	0.09	0	0	0	0	0	0	2.53	0.39	0	0	0	0.25	0.66	0	0	0	0	4.55	0.7	0	0	0.29	0	0	0	0	0	0	0	0	0	0	0	0	0.76	0	0.09	0	0	0	0	0.3	0.17	0.04	0	0	0	0	0	0	0.81	0	0	3.35	0.09	0	0	0	3.33	0	0	0	0	0	0	0.29	0.17	0.26	1.04	0	0.53	0	0	0	0	0.16	0	0	0.53	0.12	0	0	0	0	0	0	3.33	5.42	0	0	0	0	0	0	0	0	0	0.13	0	0	0	0	0	0.31	0	0.53	0	0	0	0	0.07	0	0.08	0	0	5.36	0.44	0.56	0.63	0.28	0	0	0	0	0.05	0	0	0	0	0	0	0	0	0	0	0	0	0	0	0	0	0	0	0	0	0	0	0	0	0	0	0	0	0	0	0	0
Zotu2231	99	Bacteria	Atribacterota	JS1	Incertae Sedis	Incertae Sedis	Incertae Sedis	0	0	0	0	0	0	0	0	0	0	0	0	0	0	0	0	0	1.71	0	0.9	0	0	0	8.58	0	0	0.21	0	0	0	0	0	0	0	0	0	0	0	0	0	0	0	0	0	0	0	0	0	0	0	0	0	0	0	0	0	0	0	0	0	0	0	0	0	0	0	0	0	0	0	0	0	0	0	0	0	0	9.56	0	0	0	0	0	0	0	0	0	0	0	0	0	0	0	0	0	0	0	0	0	0	0	0	0.18	0	0	0.46	0	0	0	0	0	0	0.18	0	0	0	0	0	0	0	0	0	0	0	0	0	0	0	0	0	0	13.51	0	0	0	0.07	0	0	0	0	0	0	0	0	0	0	0	0	0	0	0	0	0	0	0	0	0	0	0	0	0	0	0	0	0	0	0	0	0	0	0	0	0	0	0	0	0	0	0	0	0.06	0	0	0	0	0	0	0	0	0	0	0	0	0	0	0	0	0	0	0	0	0	0	0	0	0	0	0	0	0	0	0	0	0	0	0	0	0	0.32	0	0	0	0	0	0	0	0	0	0	0	0	0	0	0	0	0	0	0	0	0	0	0	0	0	0	0	0	0	0	0	0	0	0	0	0	1.11	28.34	13.49	0	0	0.04	0	0.26	0	0.16	0
Zotu2232	100	Bacteria	Pseudomonadota	Gammaproteobacteria	Burkholderiales	SC-I-84	Incertae Sedis	0	0	0	0	0	0	0	0	0	0	0	0	0	0	0	0	0	0	0	0	0	0	0	0	0	0	0	0	0	0	0	0	0	0	0	0	0	0	0.19	0	0	0	0	0	0	0.43	0.38	0.53	0.23	0.36	0.71	3.65	0.76	0.32	0	2.84	1.22	3.19	4.36	2.96	0.27	0	0.12	1.81	2.04	0	0.89	0	0	0	0	0	0	0	0	0	0	0	0	0	0	0	0	0	0	0	0	0	0	0	0	0	0	0	0	0	0	0	0	0	0	0	0	0	0	0	0	0	0.16	0	0	0	0	0	0	0	0	0	0.12	0	0	0	0	0	0	0	0	0	0	0	0	0	0	0	0	0	0	0	0	0	0	0	0	0	0	0	0	0	0.94	0.19	0.6	0.25	0	0.08	1.1	0	0	0	0	0	0	0	0	0	0	0	0	0	1.79	4.67	2.61	0.73	0.33	0.6	0	0	0.35	0.43	0.45	0	0	0	1.32	0.61	1.14	0.6	1.37	1.03	1.59	1.39	0.95	0.17	1.41	0.87	0	0	0	0	0	0	0	0.58	0	0	0	0	0	0	0	0.2	0	0	0	0	0	0.08	0.16	0	0	0.09	0.27	0	0	0	0	0	0	0	0	0	0	0	0	0	0	0	0	0	0	0	0	0	0	0	0	0	0	0	0	0	0	0	0	0	0	0	0	0	0	0	0	0	0	0	0	0
Zotu2233	99	Bacteria	NB1-j	Incertae Sedis	Incertae Sedis	Incertae Sedis	Incertae Sedis	0	0	0	0	0	0	0	0	0	0	0	0	0	0	0	0	1.5	0.36	0.67	2.55	1.09	2.63	1.65	0	1.02	0.24	0.42	1.46	0	0	0	0	0	0	0	0	0	0	0	0	0	0	0	0	0	0	0	0	0	0	0	0	0	0	0	0	0	0	0	0	0	0	0	0	0	0	0	0	0	0	0	0	0	0	0	0	0.56	0	1.28	0.61	0.62	0.83	0	0	0	0	0	0	0	0	0	0	0	0.48	0	0.36	0	0	0	0.36	0	0	1.94	0	1.13	0	0	0	0	0	0	0.58	0	0	0.94	0	0	0.78	0	0	0	0	0	0	0	0	0	0	0	0	0.66	0	0.64	1.73	0.93	2.32	0	0	0	0	0	0	0	0	0	0	0	0	0	0	0	0	0	0	0	0	0	1.27	0.12	0	0	0	0	0	0.26	0	0	0	0	0	0	0	0	0	0	0	0	0	0	0	0	0	0	0	0	0	0	0	0	0	0	0	0	0	0	0	0	0	0	0	0	0	0	0.29	0	1.25	0.67	0	0	0	0.17	0	0	0.75	0	0	0	0.2	0.94	0	0	0	0	0	0	0	0	0	0	0	0	0	0	0	0	0	0	0	0	0	0	0	0	0	0	0	0	0	0	0	0	0	0	0	1.42	0.66	0.48	0.17	0.86	2.03	0.67	1.59	0	0.12	1.91	1.07
Zotu2235	99	Bacteria	Pseudomonadota	Alphaproteobacteria	Rhodobacterales	Paracoccaceae		1.48	0.32	0.91	0.2	0.31	2.51	0	0	0.76	0.47	0	0.42	1.64	0.56	0.82	4.89	0	0	0	0	0	0	0	0	0	0	0	0	0	0	0	0	0	0	0	0	0	0	0	0	0	0	0	0	0	0	0	0	0	0	0	0	0	0	0	0	0	0	0	0	0	0	0	0	0	0	0	3.09	0	6.1	0.08	0.11	2.27	0	1.08	0	0	0	0	0	0	0	0	0	0	0	0	0	0	0	0	0	0	0	0	0	0	0	0	0.3	0	0	5.43	0	0	1.14	0	0	0	0.29	0	0	0	0	0	0	0	0	0.3	0	0.05	0	0	0	0	0	0	0	0	0	0	0	0	0	0	0	0	0	0.9	0.18	0.35	0	0	0	0	0	0	0	0	0	0	0	0	0	0	0	0.31	0	0.65	3.27	0	0	0	0	0	0	0	0	0	0	0	0	0	0	0	0	0	0	0	0	0	0	0	0	0	0	0	0	0	0	0	0	0	0	0	0	0	0	0	0	0	0	0	0	0	0	0	0	0	0	0	0	0	0	0	0	0	0	0	0	0	0	0	0	0	0	0	0	0	0	0	0	0	0	0	0.24	0.84	0	0	0.25	0.08	0.97	1	0.36	3.13	0	0	0	0.15	0	0.13	1.72	3.95	1.06	0	0	0	0	0	0	0	0	0	0	0	0
Zotu2236	100	Bacteria	Planctomycetota	Planctomycetes	Pirellulales	Pirellulaceae	Pirellula	0	0	0	0	0	0	0	0	0	0	0	0	0	0	0	0	0	0	0	0	0	0	0	0	0	0	0	0	0	0	0	0	0	0	0	0	0	0	0	0	0	0	0	0	0	0.51	0	0	0	0	0	0	0	0	0	0	0	0	0	0	0	0	0	0	0	0.28	0	0	0	0	0	0	0	0	0	0	0	0	0	0	0	0	0	0	0	0	0	0	0	0	0	0	0	0	0	0	0	0	0	0	0	0	0	0	0	0	0	0	0	0	0	0	0	0	0	0	0	0	0	0	0	0	0	0	0	0	0	0	0	0	0	0	0	0	0	0	0	0	0	0	0	0	0	0	0	0	0	0	0.13	0	0	0	0	0	0.16	0	0	0	0	0	0	0	0	0	0	0	0	0	0	0	0	0	0	0	0	0	0	0	0	0	0	0	0	0	0	0	0	0	0	0	0	0	0	0	0	0	0	0	0	0.27	0	0	0	0	0	0	0	0	0	0	0	0	0	0	0	0	0	0	0	0	0	0	0	0	0	0	0	0	0	0	0	0	0	0	0	0	0	0	0	0	0	0	0	0	0	0	0	0	0	0	0	0	0	0	0	0	0	0	0	0	0	0	0	0	0	0
Zotu2237	99	Bacteria	Pseudomonadota	Gammaproteobacteria	B2M28	Incertae Sedis	Incertae Sedis	0	0	0	0	0	0	0	0	0	0	0	0	0	0	0	0	0	0	0	0	0	0	0	0	0	0	0	0	0	0	0	0	0	0	0	0	0	0	0	0	0	0	0	0	0	0	0	0	0	0	0	0	0	0	0	0	0	0	0	0	0	0	0	0	0	0	0	0	0	0	0	0	0	0	0	0	0	0	0	0.32	0	0	0	0	0	0	0	0	0	0	0	0	0	0	0	0	16.74	0	0	0	0	0	0	5.31	0	0	0.37	0	0	0	0	0	0	12.97	0	0	0	0	0	0	0	0	0	0	0	0	0	0	0	0	0	0	0	0	0	0	0	0	0	0	0	0	0	0	0	0	0	0	0	0	0	0	0	0	0	0	0	0	0	0	0	6.48	0	0	0	0	0	0	0	0	0	0	0	0	0	0	0	0	0	0	0	0	0	0	0	0	0	0	0	0	0	0	0	0	0	0	0	0	0	0	0	0	0	0	24.15	0	0	0	0	0	8.58	6.39	0	0	0	0	0	0	0	0	0	0	0	0	0	0	0	0	0	0	0	0	0	0	0	0	0	0	0	0	0	0	0	0	0	0	0	0	0	0	0	0	0	0	0	0	0	0	0	0	0	0.02	0	0	0	0.36
Zotu2238	100	Bacteria	Thermodesulfobacteriota	Syntrophia	Syntrophales	Syntrophaceae	Syntrophus	0	0	0	0	0	0	0	0	0	0	0	0	0	0	0	0	0	0	0	0	0	0	0	0	0	0	0	0	0	0.32	0	0	0	0	0	0	0	1.29	1.73	0	0	0	1.25	0	1.05	1.54	0.18	0	3.16	0	0.42	0.82	1.64	0	0	1.93	7.32	0.19	3.95	0.45	1.14	1.12	1.01	1.98	5.66	0	0.42	0	0	0	0	0	0	0	0	0	0	0	0	0	0	0	0	0	0	0	0	0	0.25	0	0	0.87	0.57	0	0	0	0	0	0	0	0	0	0	0	0	0	0	0	0.48	0	0	0	0	0	0	0	0	0	0	0	0	0.26	0	0	1.47	0	0	0	0	0	0	0	0	0	0	0	0	0	0	0	0	0	0	1.21	0	0.22	0.32	0	0.29	2.7	1.28	2.32	0	0.89	0.32	0	0	0	0	0	0	0	0	0	0	0.05	0	0	0.16	0.26	0.09	0.2	0.06	0.38	0.12	0	0	0.13	0	0	0.33	0.18	0.28	1.83	0.83	0.69	1.23	0.25	0.36	0	0	0	0	0	0.97	0.17	0	0.15	0	0	0	1.51	0.95	0	0	0	0	0	0	0	0	0	0	0	0	0	0.27	0	0	0.52	0.48	0	0	0	0	0.27	0	0	0	0	0	0	0	0	0	0	0	0	0	0	0	0	0	0	0	0	0	0	0	0	0	0	0	0	0	0	0	0	0	0	0	0	0	0	0	0
Zotu2239	98	Bacteria	Bacteroidota	Bacteroidia	Chitinophagales	Saprospiraceae	Incertae Sedis	0	0	0	0	0	0	0	0	0	0	0	0	0	0	0	0	0	0	0	0	0	0	0	0	0	0	0	0	0	0	0	0	0	0	0	0	0	0	0	0	0	0	0	0	0	0	0	0	0	0	0	0	0	0	0.23	0	0	0	0	0	0	0	0	0	0	0	0	0	0	0	0	0	0	0	0	0	0	0	0	0	0	0	0	0	0	0	0	0	0	0	0	0	0	0	0	0	0	0	0	0	0	0	0	0	0	0	0	0	0	0	0	0	0	0	0	0	0	0	0	0	0	0	0	0	0	0	0	0	0	0	0	0	0	0	0	0	0	0	0	0	0	0	0	0	0	0	0	0	0	0	0	0	0	0.29	0.76	0	0	0	0	0	0	0	0	0	0	0	0	0	0	0	0	0	0	0	0	0	0.03	0	0	0	0	0	0	0	0	0	0	0.13	0	0	0	0	0	0	0	0	0	0	0	0	0	0	0	0	0	0	0	0	0	0	0	0	0	0	0	0	0	0	0	0	0	0	0	0	0	0	0	0	0	0	0	0	0	0	0	0	0	0	0	0	0	0	0	0	0	0	0	0	0	0	0	0	0	0	0	0	0	0	0	0	0	0	0	0	0	0
Zotu2240	100	Bacteria	Thermodesulfobacteriota	Desulfobulbia	Desulfobulbales	Desulfocapsaceae		0	0	0	0	0	0	0	0	0	0	0	0	0	0	0	0	0.11	0	0.11	0	0	0.68	2.1	0.52	0.36	0.17	0	0	0	0	0	0	0	0	0	0	0	0	0	0	0	0	0	0	0	0	0	0	0	0	0	0	0	0	0	0	0	0	0	0	0	0	0	0	0	0	0	0	0	0	0	0	0	0	0	0	0.61	0	0	0.13	0	0	0	0	0	0	0	0	0	0	0	0	0	2.4	0	21.48	0	0	0	0	0	0	0	0	5.07	0	0	0	0	0	2.57	1.35	0.19	0	1.47	0	0	0	0.23	0	0	0	0	0	0	0	0	0	0	0	0	0	0.08	0.31	0.34	1.03	0	0	0	0	0	0	0	0	0	0	0	0	0	0	0	0	0	0	0	0	0.43	1.36	0	0	0	0	0	0	0.39	0	0	0	0	0	0	0	0	0	0	0	0	0	0	0	0	0	0	0	0	0	0	0	0	0	0	0	0	0	0	0	0	0	0	0	0	0	0	0.3	0.05	3.05	1.08	0	0	0	0.25	0	1	0.97	0	0.07	0	0.43	0	0	0	0	0	0	0	0	0	0	0	0	0	0	0	0	0	0	0	0	0	0	0	0	0	0	0	0	0	0	0	0	0	0	0	0	1.18	0.05	0	0	0.44	0	0	0.21	0	0.08	0.42	0.18
Zotu2241	100	Bacteria	Pseudomonadota	Gammaproteobacteria	Gammaproteobacteria Incertae Sedis	Unknown Family	Incertae Sedis	0	0	0	0	0	0	0	0	0	0	0	0	0	0	0	0	0	0	0	0	0	0	0	0	0	0	0	0	0	0	0	0	0	0	0	0	0	0	0	0	0	0	0	0	0	0	0	0	0	0	0	0	0	0	0	0	0	0	0	0	0	0	0	0	0	0	0	0	0	0	0	0	0	0	0	0	0	0	0	0	0	0	0	0	0	0	0	0	0	0	0	0	0	2.7	0	13.22	0	0	0	0.69	0	0	0	0	7.41	0	1.83	0	0	0	0	0.64	0	0.7	0.94	0	0	0.4	0	0	0	0	0	0	0	0	0	0	0	0	0	0	0	0	0	0	0	0	0	0	0	0	0	0	0	0	0	0	0	0	0	0	0	0	0	0	2.4	0.71	0	0	0	0	0	0	0.37	0	0	0	0	0	0	0	0	0	0	0	0	0	0	0	0	0	0	0	0	0	0	0	0	0	0	0	0	0	0	0	0	0	0	0	0	0	0	0.47	0.26	0.38	2.31	0	0	0	0	0	1.97	2.6	0	0	0	1.56	0.17	0	0	0	0	0	0	0	0	0	0	0	0	0	0	0	0	0	0	0	0	0	0	0	0	0	0	0	0	0	0	0	0	0	0	0	0	0	0	0	0	0.12	0	0	0	0	0.12	0.4
Zotu2242	100	Bacteria	Pseudomonadota	Alphaproteobacteria	Rhodobacterales	Paracoccaceae		0	0.12	0	0	0	0	0	0	0	0.3	0	0	0.64	0	0	0	0	0	0.1	0	0.4	0	0	0	0	0	0	0	0	0	0	0	0	0	2.36	0	0.09	0	0.62	0	0	0	0.15	1.36	1.53	0	0	0	0	0	0	0	0	0.35	0	0	0.24	0.17	0	0	0	0	0	0.25	0	0	0	0	0.12	0	0.26	0	0	0	0	0	0	0.66	0	0	0	0	0.98	0.21	0	0	0.19	3.39	1.39	0	0	0	0	0	1.51	0	0	0.31	0.9	0	0	3.06	0	0	0	0.09	0	0	1.14	0	0.76	0	0	0	0.05	0	0	0	0	0	0.15	0.21	0.44	0.39	0.15	2.02	0	0	0.24	0	0	0	0.2	0	0	0	0	0	0	0	0	0	0	0	0	0	0	0	0	0.55	0	0.07	0	0	0.23	0.09	0	0	0.76	0.7	0	0	0	0	0.07	0.11	0.12	0	0	0	0	0	0	0	0	0	0	0	0	0	0	0	0	0	0.07	0	0	0	0	0	0	0	0	0	0	0	0	0	0	0	0	0	0	0	0.05	0	0.19	1.54	0.22	0	0.68	0	0.09	0.2	0	0	0	0	0	0.1	0	0.07	1.78	0	0.37	0.72	0	0	0	0.12	0	0	0	0.55	0	0	0	0	0	0	0	0	0	0	0	0.17	0	0	0.42	0	0	0	0	0	0	0	0	0	0	0.04	0	0	0	0.97	0	0
Zotu2243	100	Bacteria	Balneolota	Balneolia	Balneolales	Balneolaceae		0	0	0	0	0.31	2.43	0	0	0	0	0	0	0	0	4.22	2.58	0	0	0	0	0	0	0	0	0	0	0	0	0.52	0	0	0	0	0	0	0	0	0	0	2.27	0	0	0	0	0	0	0	0	0	0	0	0	0	0	0	0	0	0	0	0	0	0	0	0	0	0	0	0	0	0	0	4.7	0	0	0	0	0	0	0	0	0	0	4.93	0	0	0	0	0	0	0	0	0	0	0	0	0	0	0	0	0	0	0	0	0	0	0	0	0	0	0	0	0	0	0	0	0	0	0	0	0	0	0	0	0	0	0	0	0	1.7	0	0	0	0	0	0	0	0	0	0	0	8.75	0	0	0	0	0	0	0	0	0	0	0	0	0	0	0	0	0	0	0	0	0	0	0	0	0	0	0	0	0	0	0	0	0	0	0	0	0	0	0	0	0	0	0	0	0	0	0	0	0	0	0	0	0	0	0	0	0	0	0	0	0	0	0	0	0	0	0	0	0	0	0	0	0	0	0	0	0	0	0	0	0	0	0	0	0	0.45	0	0	0	6.54	0.14	0	0	0	0	0.05	0	0	0	0	0	0	0	1.85	0.28	0.41	0	0	0	6.43	0.42	0.34	5	0	0	0	0	0	0	0	0	0	0	0	0
Zotu2244	99	Bacteria	Entotheonellaeota	Entotheonellia	Entotheonellales	Entotheonellaceae	Candidatus Entotheonella	0	0	0	0	0	0	0	0	0	0	0	0	0	0	0	0	0	0	0	0	0	0	0	0	0	0	0	0	0	0	0	0	0	0	0	0	0	0	0	0	0	0	0	0	0	0	0	0	0	0	0	0	0	0	0	0	0	0	0	0	0	0	0	0	0	0	0	0	0	0	0	0	0	0	0	0	0	0	0	0	0	0	0	0	0	0.61	0	0	0	0	0	0	0	0	0	0	0	7.04	0	0	0	5.32	0	0	0	0	0	16.32	0.51	0.84	0.3	0	0	1.3	0	2.43	0	0	0	3.76	0	0	0.05	0	0	0	0	0	0	0	0	0	0	0	0	0	0	0	0	0	0	0	0	0.19	0	0	0	0	0	0	0	0	0	0	0	0	0	0	0.9	0	0	2.49	13.34	0	0.09	1.31	7.07	0	0	0	0	0	0	0	0	0	0	0	0	0	0	0	0	0	0	0	0	0	0	0	0	0	0	0	0	0.1	0	0	0	0	0	0	0	0	0	0	0.05	3.96	0	0	0	0	0	0	4.03	0.09	0	0	0	0.21	0.07	9.87	0	0	0	0	0	0	0	0	0	0	0	0.44	0	0	0	0	0	0	0	0	0	0	0	0	0	0	0	0	0	0	0	0	0	0	0	0	0	0	0	0	0	0	0	0
Zotu2245	99	Bacteria	Cyanobacteriota	Cyanobacteriia	Cyanobacteriales	Nostocaceae		0	0	0	0	0	0	0	0	0	0	0	0	0	0	0	0	0	0	0	0	0	0	0	0	0	0	0	0	0	0	0	0	0	0	0	0	0	0	0	0	0	0	0	0	0	0.76	0	0	0	0	0	0	0	0	0	0	0	0.73	0	0.2	0.63	0	0	0	0	0	0.1	0	0	0	0	0	0	0	0	0	0	0	0	0	0	0	0	0.79	0	0	0	0	0	1.8	0	0	0	0	0	0	0	0	0	0	0	0	0	0	0	0	0	0	0	0	0	0	0	0	0	0	0	0	0	0	0	0.1	0	0	0	0	0	0	0	0	0	0	0	0	0	0	0	0	0	0	0	0	0	0	0	0	0	0	0	0	0	0	0	0	0.31	0.12	0	0	0	0	0	0	0	0	0	0	0	0	0	0	0	0	0.31	0.14	0	0	0	0	0.12	0	0	0	0	0.06	0.1	0	0	0.09	0.23	0	0	0	0	0	0	0	0	0	0	0	0	0	0.14	0	0	0	0	0	0	0	0	0	0	0	0	0	0	0	0	0	0	0	0	0	0	0	0	0	0	0	0	0	0	0	0	0	0	0	0	0	0	0	0	0	0	0	0	0	0	0	0	0	0	0	0	0	0	0	0	0	0	0	0	0	0	0
Zotu2246	99	Bacteria	Incertae Sedis	Incertae Sedis	SJA-28	Incertae Sedis	Incertae Sedis	0	0	0	0	0	0	0	0	0	0	0	0	0	0	0	0	0	0	0	0	0	0	0	0	0	0	0	0	0	0	0	0	0	0	0.3	0	0	0	0	0	0	0	0	0	0	0	0	1.43	0.13	0.21	0	0.24	0	0	0	0.65	1.32	0.83	2.74	1	0	0	0.51	1.57	1.39	0.79	0.95	0	0	0	0	0	0	0	0	0	0	0	0	0	0	0	0	0	0	0	0	0	0	0	0	0	0	0	0	0	0	0	0	0	0	0	0	0	0	0	0	0	0	0	0	0	0	0	0	0	0	0	0	0	0	0	0	0	0.09	0	0	0	0	0	0	0	0	0	0	0	0	0	0	0	0	0	0	0	0	0	0.24	0	0.76	0.13	0.09	0.46	0.59	1.35	0.6	0.29	0	0	0	0	0	0	0	0	0	0	0	0	0.24	0.25	0.88	0.23	0	0.05	0	0	0.31	0.27	0.5	0	0	0	3.47	0.61	1.38	0.95	0.59	0.71	1.87	2.76	1.65	0.56	1.49	1.43	0	0	0	0	0	0	0	0	0	0	0	0	0	0	0	0	0	0	0	0	0	0	0	0	0	0	0	0	0	0	0	0	0	0	0	0	0	0	0.22	0.09	0	0	0	0	0	0	0	0	0	0	0	0	0	0	0	0	0	0	0	0	0	0	0	0	0	0	0	0	0	0	0	0
Zotu2247	99	Bacteria	Bacteroidota	Bacteroidia	Flavobacteriales	Flavobacteriaceae	NS5 marine group	0	0	0	0	0	0	0	0	0	0	0	0	0	0	0	0	0	0	0	0	0	0	0	0	0	0	0	0	0	0	0	0	0	0	0	0	0	0	0	0	0	0	0	0	0	0	0	0	0	0	0	0	0	0	0	0	0	0	0	0	0	0	0	0	0	0	0	0	0	0	0	0	0	0	0	0	0	0	0	0	0	0	0	0	0	0	0	0	0	0	0	0	0	0	0	0	0	0	0	0	0	0	0	0	0	0	0	0	0	0	0	0	0	0	0	0	0	0	0	0	0	0	0	0	0	0	0	0	0	0	0	0	0	0	0	0	0	0	0	0	0	0	0	0	0	0	0	0	0	0	0	0	0	0	0	0	0	0	0	0	0	0	0	0	0	0	0	0	0	0	0	0	0	0	0	0	0	0	0	0	0	0	0	0	0	0	0	0	0	0	0	0	0	0	0	0	0	0	0	0	0	0	0	0	0	0	0	0	0	0	0	0	0	0	0	0	0	0	0	0	0	0	0	0	0	0	0	0	0	0	0	0	0	0	0	0	0	0	0	0	0	0	0	0	0	0	0	0	0	0	0	0	0	0	0	0	0	0	0	0	0	0	0	0	0	0
Zotu2248	99	Bacteria	Nitrospirota	Thermodesulfovibrionia	Incertae Sedis	Incertae Sedis	Incertae Sedis	0.33	0	0	0.1	0	0	0	0	1.55	0	13.96	0	0	0	0	0	0	0	0	0	0	0	0	0	0	0	0	0	2.68	2.77	7.81	0.11	12.48	0	0	0	0	1.24	0	0	1.57	0	0	0	0	0	0	0	0	0	0	0	0	0	0	0	0	0	0	0	0	0	0	0	0	0	0	0.22	0	0	0	0	0	1.12	0	0	0	0	0	0	0	0	0	0	2.61	0	0	0	0	0	0	0	0	0	0	0	0	0	0	0	0	0	0	0	0	0	0	0	0	0	0	0	0	0	0	0	0	0	0	0.49	2.82	0.04	0	0	0	0	0	2.03	0	7.03	0	0	0	0	0	0	0	0	0	0	0	0.29	0	0	0	0	0	0	0	0	0	0	0	0	0	0	0	0	0	0	0	0	1.06	0	0	0	0.37	0	0	0	0	0	0	0	0	0	0	0	0	0	0	0	0	0	0	0	0	0	0	0	0	0	0	0	0	0	0	0	0	0	0	0	0	0	0	0	0	0	0	0	0	0	0	0	0	0	0	0	0	0	0	0	0	0	0	0.11	0.7	0.46	0	1.34	0	0	0	0	0	0	0	0	0	0	0	0	0	0	0	0	0	0	0	0	0	0	0.04	0	0	0	0	0	0	0	0	0	0	0	0	0
Zotu2249	99	Bacteria	Chloroflexota	Anaerolineae	Anaerolineales	Anaerolineaceae	Incertae Sedis	0.1	0.49	0.61	0	0	1.18	0	0	0.86	0.26	0.13	0	4.31	0	0	0.54	0	0	0	0	0	0	0	0	0	0	0	0	0	5.15	1.04	0	0.39	0	0	0	0	1.48	0.62	0	0.77	0	0	0	0	0	0.74	0	0	0	0.27	0	0	0	0	0	0	0	0	0	0	0	0	0	0	0	0	0	1.52	1.15	0.24	0	0.81	0	0.56	0	0	0	0.12	0	0	0	0	3.45	0	0	0	0	0	0	0	0	0.29	0	0	0	0	0	0	0	0.32	0	0	0	0	0	0	5.76	0	0	0	0	0	0	0	0.41	0	0	0.55	1.61	0.43	3.12	0	0	0	0	1.04	0.12	0	0.3	0	0	0	0	0	0	0.85	1.09	0.39	0.53	0.71	1.08	0	0	0	0.2	0	0	0	0	0	0	0	0	0	0	0	0	0.53	0	0	0	6.96	0	0	1.16	3.06	0	0	0	0	0	0	0	0	0	0	0	0	0	0	0	0	0	0	0	0.22	0	0	0	0	0	0	0	0	0	0	0.1	0	0	0	0	0	0	0	0	0	0	0	0	0	0	0	0	0.78	0.94	0	0.16	0.61	0.65	0.07	0.99	0	0	1.89	4.11	0.17	0	0	0.53	0	0	0	0	0	0.31	0	0.51	1.75	4.13	1.61	0.72	0	0	0	0	0	0	0.17	0.03	0.04	0	0.13	0.1	0	0	0	0	0	0	0	0	0	0	0	0
Zotu2250	99	Bacteria	Halanaerobiaeota	Halanaerobiia	Halanaerobiales	Halobacteroidaceae	Halanaerobacter	0	0	0	0	0	0	0	7.39	0	0	0	0	0	0	0	0	0	0	0	0.32	0	0	0	0	0	0	0	0	0	0	0	0	0	0	0	0	0	0	0	0	0	0	0	0	0	0	0	0	0	0	0	0	0	0	0	0	0	0	0	0	0	0	0	0	0	0	0	0	0	0	0	0	0	0	0	0	0	0	0	0	0	0	0	0	0	0	0	0	0	0	0	0	0	0	0	0	0	0	0	0	0	0	0	0	0	0	0	0	0	0	0	0	0	0	0	0	0	0	0	0	0	0	0	0	0	0	0	0	0	0	0	0	0	0	0	0	0	0	0	0	0	0	16.86	0	0	0	0	0	0	0	0	0	0	0	0	0	0	0	0	0	0	0	0	0	0	0	0	0	0	0	0	0	0	0	0	0	0	0	0	0	0	0	0	0	0	0	0	0	0	0	0	0	0	0	0	0	0	0	0	0	0	0	0	0	0	0	0	0	0	0	0	0	0	0	0	0	0	0	0	0	0	0	0	0	0	0	0	0	0	0	0	0	0	0	0	0	0	0	0	0	0	0	0	0	0	0	0	0	0	0	0	0	0	0	0	0	0	0	0	0	0	0	0	0	0	0
Zotu2251	100	Bacteria	Bacteroidota	Bacteroidia	Flavobacteriales	Flavobacteriaceae	Ulvibacter	0	0	0	0	0	0	0	0	0	0	0	0	0	0	0	0	0	0	0	0.09	0	0	0	0	0	0	0	0	0	0	0	0	0	0	0	0	0	0	0	0	0	0	0	0	0	0	0	0	0	0	0	0	0	0	0	0	0	0	0	0	0	0	0	0	0	0	0	0	0	0	0	0	0	0	0	0	0.44	0	0	0	0	0	0	0	0	0	0	0	0	0	0	0	0	0	0	0	0	0.69	0	0	5.72	0	0	0	0	0	0	0	0.78	0	0	0	4.09	0	0.11	0	2.17	0	6.99	0	0	0	0	0	0	0	0	0	0	0	0	0	0	0	0	0	0	0	0	0	0	0	0	0	0	0	0	0	0	0	0	0	0	0	0	0	0	0	0	0.18	0	0	0	5.32	0	1.92	0	0	0	0	0	0	0	0	0	0	0	0	0	0	0	0	0	0	0	0	0	0	0	0	0	0	0	0	0	0	0	0	0	0	0	0	0	0	0	0	0.13	0	2.16	2.41	0	0	0.18	0	0	3.46	2.03	0	0.2	3.9	3.89	0	0	0	0	0	0	0	0	0	0	0	0	0	0	0	0	0	0	0	0	0	0	0	0	0	0	0	0	0	0	0	0	0	0	0	0	0	0	0	0	0	0	0	0	0
Zotu2252	99	Bacteria	Bacteroidota	Bacteroidia	Sphingobacteriales	NS11-12 marine group	Incertae Sedis	0	0	0	0	0	0	0	0	0	0	0	0	0	0	0	0	0	0	0	0	0	0	0	0	0	0	0	0	0	0	0	0	0	0	0	0	0	0	0	0	0	0	0	0	0	0	0	0	0	0	0	0	0	0	0	0	0	0	0	0	0	0	0	0	0	0	0	0	0	0	0	0	0	0	0	0	0	0	0	0	0	0	0	0	0	0	0	0	0	0	0	0	0	0	0	0	0	0	0	0	0	0	0	0	0	0	0	0	0	0	0	0	0	0	0	0	0	0	0	0	0	0	0	0	0	0	0	0	0	0	0	0	0	0	0	0	0	0	0	0	0	0	0	0	0	0	0	0	0	0	0	0	0	0	0	0	0	0	0	0	0	0	0	0	0	0	0	0	0	0	0	0	0	0	0	0	0	0	0	0	0	0	0	0	0	0	0	0	0	0	0	0	0	0	0	0	0	0	0	0	0	0	0	0	0	0	0	0.41	0	0	0	0	0	0	0	0	0	0	0	0	0	0	0	0	0	0	0	0	0	0	0	0	0	0	0	0	0	0	0	0	0	0	0	0	0	0	0	0	0	0	0	0	0	0	0	0	0	0	0	0	0	0	0	0	0	0
Zotu2253	98	Bacteria	Thermodesulfobacteriota	Desulfobulbia	Desulfobulbales	Desulfocapsaceae		0	0	0	0	0	0	0	0	0	0.33	0.46	0	0	0	0	0	0	0	0	0	0	0	0	0	0	0	0	0	0	0	0	0	0	0	0	0	0	5.94	1.25	0	2.22	0	0	0	0	0	0	0	0	0	0	0	0	0	0	0	0	0	0	0	0	0	0	0	0	0	0	0.56	0	0	0	0	0	0	0	0	0	0	0	0	0	0	0	2.49	0	0	0	0	0.41	0	0	0	0	0	0	0	0	0	0	0	0	0	0	0	0	0	0	0	0	0	0	0	0	0	0	0	0	0	0	0	5.34	0.76	0	0	4.94	3.94	0	0.81	0	0.35	0	0	0	0	0	0	0.47	0	0.23	0.08	0	0	0	0	0	0	0	0	0	0	0	0	0	0	0	0	0	0	0	0	0	0	0	0	0	0	0	0	0	0	0	0	0	0	0	0	0	0	0	0	0	0	0	0	0	0	0	0	0	0	0	0	0	0	0	0	0	0	0	0	0	0	0	0	0	0	0	0	0	0	0	0	0	0	0	0	0	0	0	0	0	0	0	0	1.62	2.54	0.95	0.86	0	0.07	0	0	0	0.27	1.74	0	0	0	0	0.06	0	0	0	0	0.12	0.17	0	0	0	0	0	0.43	0	0	0	0	0	0	0	0	0	0	0	0	0	0
Zotu2255	99	Bacteria	Acidobacteriota	Thermoanaerobaculia	Thermoanaerobaculales	Thermoanaerobaculaceae	Subgroup 10	0	0	0	0	0	0	0	0	0	0	0	0	0	0	0	0	0.76	0	0.25	0.65	0.1	1.14	1.27	0	1.24	1.97	0	0.75	0	0	0	0	0	0	0	0	0	0	0	0	0	0	0	0	0	0	0	0	0	0	0	0	0	0	0	0	0	0	0	0	0	0	0	0	0	0	0	0	0	0	0	0	0	0	0	0	0.95	0	0.57	0.64	0.36	0.64	0	0	0	0	0	0	0	0	0	0	0	0	0	0	0	0	0	0	0	0	0	0	0	0	0	0	0	0	0	0	0	0	0	0	0	0	0	0	0	0	0	0	0	0	0	0	0	0	0.47	0	0.4	2.33	0.45	0.87	0	0	0	0	0	0	0	0	0	0	0	0	0	0	0	0	0	0	0	0	0	0	0	0	0	0	0	0	0	0	0	0	0	0	0	0	0	0	0	0	0	0	0	0	0	0	0	0	0	0	0	0	0	0	0	0	0	0	0	0	0	0	0	0	0	0	0	0	0	0	0	0	0	0	0	0	0	0	0	0	0	0	0	0	0	0	0	0	0	0	0	0	0	0	0	0	0	0	0	0	0	0	0	0	0	0	0	0	0	0	0	0	0	0	0	0	0	0	0.77	0	0	0.22	0.55	1.87	0.7	1.53	0	2.18	1.98	1.84
Zotu2256	99	Bacteria	Pseudomonadota	Gammaproteobacteria				0	0	0	0	0	0.38	0	0	0	0	0	0	0	0	1.23	5.39	0	0	0	0	0	0	0	0	0	0	0	0	0	0	0	0	0	0	0	0	0	0	0	0	0	0	0	0	0	0	0	0	0	0	0	0	0	0	0	0	0	0	0	0	0	0	0	0	0	0	0	0	0	0	0	6.1	1.4	0	0	0	0	0	0	0	0	0	0	0	0	0	0	0	0	0	0	0	0	0	0	0	0	0	0	0	0	0	0	0	0	0	0	0	0	0	0	0	0	0	0	0	0	0	0	0	0	0	0	0	0	0	0	0	0	0	0	0	0	0	0	0	0.33	0	0	0	3.32	0	0	0	0	0	0	0	0	0	0	0	0	0	0	0	0	0	0	0	0	0	0	0	0	0	0	0	0	0	0	0	0	0	0	0	0	0	0	0	0	0	0	0	0	0	0	0	0	0	0	0	0	0	0	0	0	0	0	0	0	0	0	0	0	0	0	0	0	0	0	0	0	0	0	0	0	0	0	0	0	0	0	0	0	0	0	0	0	0	0	0	0	0	0	0	0	0	0	0	0	0.12	0	0	0	0.16	0	0	0	0	10.58	0	0.21	7.06	0	0	0	0	0	0	0	0	0	0	0	0
Zotu2257	99	Bacteria	Myxococcota	Myxococcia	Myxococcales	Myxococcaceae		0	0.38	0	0	0	0	0	0	0	0	0	0.8	0	0	0	0	0	0	0	0	0	0	0	0	0	0	0	0	0	0.61	0.88	0	0	0.11	0.41	0.18	0	0	1.86	0	0.74	0	0.29	1.7	0	1.19	0	0	0	0.83	0	0	0	0	0	0	0	0	0	0	0	0	0	0	0	0	0	0	0	0	0	0	0	0.29	26.43	0	0	0	0	0	0	0	0	2.15	2.54	0	0	0.24	1.11	0	0.1	0	0	0	0	0	0	0	0	0	0	0	0	0	0	0	0	0	0	0	0	0	0	0	0	0	0	0	0	0	1.45	0.91	0	0	1.62	0	3.5	1.39	0	0	0	0	0	0	0	0	0	0	0	0	0	0	0	0	0	1	0	0	0	0	0	0	0	0	0	0	0	0	0	0	0	0	0	0	0	0	0	0	0	0	0	0	0	0	0	0	0	0	0	0	0	0	0	0	0	0	0	0	0	0	0	0	0	0	0	0	0	0	0	0	0	0	0	0	0	0	0	0	0	0	0	0	0	0	0	0	0	0	0	0	0	0	0	0	0.92	2.9	0.68	5.15	0	0.52	0	0	0	0	0	0	0	0	0	0.31	0	6.42	1.21	0.95	0	0	0	0	0	0	0	0	0	0	0	0	0	0	0	0	0	0	0	0	0	0
Zotu2258	100	Bacteria	Bacillota	Bacilli	Acholeplasmatales	Acholeplasmataceae	Acholeplasma	0	0	0	0	0	0	0	0	0	0	0	0	0	0	0	0	0	0	0	0	0	0	0	0	0	0	0	0	0	0	0	0	0	0	0	0	0	0	0	0	0	0	0	0	0	0	0	0	0	0	0	0	0	0	0	0	0	0	0	0	0	0	0	0	0	0	0	0	0	0	0	0	0	0	0	0	0	0	0	0	0	0	0	0	0	0	0	0	0	0	0	0	0	0	0	0	0	0	0	0	0	0	0	0	0	0	0	0	0	0	0	0	0	0	0	0	0	0	0	0	0	0	0	0	0	0	0	0	0	0	0	0	0	0	0	0	0	0	0	0	0	0	0	0	0	0	0	0	0	0	0	0	0	0	0	0	0	0	0	0	0	0	0	0	0	0	0	0	0	0	0	0	0	0	0	0	0	0	0	0	0	0	0	0	0	0	0	0	0	0	0	0	0	0	0	0	0	0	0	0	0	0	0	0	0	0	0	0	0	0	0	0	0	0	0	0	0	0	0	0	0	0	0	0	0	0	0	0	0	0	0	0	0	0	0	0	0	0	0	0	0	0	0	0	0	0	0	0	0	0	0	0	0	0	0	0	0	0	0	0	0	0	0	0	0	0
Zotu2259	99	Bacteria	Thermodesulfobacteriota	Desulfobulbia	Desulfobulbales	Desulfobulbaceae	Incertae Sedis	0	0	0	0	0	0	0	0	0	0	0	0	0	0	0	0	1.36	0	0.46	0.33	0.99	1.08	1.78	0.58	0.98	1.9	0	0	0	0	0	0	0	0	0	0	0	0	0	0	0	0	0	0	0	0	0	0	0	0	0	0	0	0	0	0	0	0	0	0	0	0	0	0	0	0	0	0	0	0	0	0	0	0	0	0	0.37	0	1.11	1.03	0.15	1.35	0	0	0	0	0	0	0	0	0	0	0	0.27	0	0.35	0	0	0	0	0	0	0	0	0	0	0.9	0	0	0	0	0.57	0.66	0	1.01	0	0	0.71	0.13	0	0	0	0	0	0	0	0	0	0	0	0.14	0	0	0.16	2.94	1.22	0	0	0	0	0	0	0	0	0	0	0	0	0	0	0	0	0	0	0	0	1.1	0	0	0	0	0	0	0	0.49	0	0	0	0	0	0	0	0	0	0	0	0	0	0	0	0	0	0	0	0	0	0	0	0	0	0	0	0	0	0	0	0	0	0	0	0	0	0	2.03	0	0.2	0.07	0	0.75	0.13	0	0	0	1.38	0	0	0	0	1.77	0.19	0.15	0	0	0	0	0	0	0	0	0	0	0	0	0	0	0	0	0	0	0	0	0	0.06	0	0	0	0	0	0	0	0	0	0	0	5.67	0.96	1.47	0	1.43	3.06	0.49	2.73	0.13	0	2.16	0.63
Zotu2260	99	Bacteria	Bacteroidota	Bacteroidia	Flavobacteriales	Cryomorphaceae	Vicingus	0	0	0	0	0	0	0	0	0	0	0	0	0	0	0	0	0	0	0	0	0	0	0	0	0	0	0	0	0	0	0	0	0	0	0	0	0	0	0	0	0	0	0	0	0	0	0	0	0	0	0	0	0	0	0	0	0	0	0	0	0	0	0	0	0	0	0	0	0	0	0	0	0	0	0	0	0	0	0	0	0	0	0	0	0	0	0	0	0	0	0	0	0	0	0	0	0	0	0	0	0	0	0	0	0	0	0	0	0	0	0	0	0	0	0	0	0	0	0	0	0	0	0	0	0	0	0	0	0	0	0	0	0	0	0	0	0	0	0	0	0	0	0	0	0	0	0	0	0	0	0	0	0	0	0	0	0	0	0	0	0	0	0	0	0	0	0	0	0	0	0	0	0	0	0	0	0	0	0	0	0	0	0	0	0	0	0	0	0	0	0	0	0	0	0	0	0	0	0	0	0	0	0	0	0	0	0	0	0	0	0	0	0	0	0	0	0	0	0	0	0	0	0	0	0	0	0	0	0	0	0	0	0	0	0	0	0	0	0	0	0	0	0	0	0	0	0	0	0	0	0	0	0	0	0	0	0	0	0	0	0	0	0	0	0	0
Zotu2261	99	Bacteria	Bacteroidota	Bacteroidia	Bacteroidales	Prolixibacteraceae	Incertae Sedis	0	8.33	0	0	0.66	0.56	0	0	0	0	0	0	0	0	0.53	0.12	0	0	0	0	0	0	0	0	0	0	0	0	0.5	0	0	0	0	0	0	0	0	0	0	1.85	2.66	0	0	0	0	0	0	0	0	0	0	0	0	0	0	0	0	0	0	0	0	0	0	0	0	0	0	0	0	0	0	2.05	0.28	0	0	0.19	0	0	0	0	0	0	12.28	0	0	0	0	0	0	0	0	0	0	0	0	0	0	0	0	0	0	0	0	0	0	0	0	0	0	0	0	0	0	0	0	0	0	0	0	0	0.35	0	0	0	0	0	2.26	0.34	2.7	0	0	0	0	0	0	0	0.6	0	0	0	2.04	0	0	0	0	0	0	0	0	0	0	0	0	0	0	0	0	0	0	0	0	0	0	0.1	0	0	0	0	0	0	0	0	0	0	0	0	0	0	0	0	0	0	0	0	0	0	0	0	0	0	0	0	0	0	0	0	0	0	0	0	0	0	0	0	0	0	0	0	0	0	0	0	0	0	0	0	0	0	0	0	0	0	0	0.14	0	0	3.61	5.74	0	0	0	0	0	0	0	0	0	0	0.65	0	0	0	0.64	0	3.25	0.46	1.09	0	0	0	0	0.39	4.88	0.32	0	0	0	0	0	0	0	0	0	0	0	0
Zotu2262	100	Bacteria	Actinomycetota	Acidimicrobiia	Actinomarinales	Incertae Sedis	Incertae Sedis	0	0	0	0	0	0	0	0	0	0	0	0	0	0	0	0	0.19	0	0	1.1	0.34	0.43	0.36	0	0	1.22	0	1.07	0	0	0	0	0	0	0	0	0	0	0	0	0	0	0	0	0	0	0	0	0	0	0	0	0	0	0	0	0	0	0	0	0	0	0	0	0	0	0	0	0	0	0	0	0	0	0	0	0.74	0.78	0	1.62	0.22	0	0	0	0	0	0	0	0	0	0	0	0	0.18	0	0	0	0	0	0	0	0	0	0	0	0	0	0	0.16	0	0.21	0	0	0	0	0	0	0	0	0	0	0	0	0	0	0	0	0	0	0	0.2	0	0.12	1.84	0.44	0.15	0	0	0	0	0	0	0	0	0	0	0	0	0	0	0	0	0	0	0	0	0	0	0	0	0	0	0	0.29	0	0.17	0	0	0	0	0	0	0	0	0	0	0	0	0	0	0	0	0	0	0	0	0	0	0	0	0	0	0	0	0	0	0	0	0	0	0	0	0	0.1	0	0	0	0	0.32	0	0	0	0	0.09	0	0.34	0	0	0	0	0.17	0	0	0	0	0	0	0	0	0	0	0	0	0	0	0	0	0	0	0	0	0	0	0	0	0	0	0	0	0	0	0	0	0	0	0.15	0.79	1.08	0	0.06	0	0.56	0.19	1.16	2.01	0.98
Zotu2263	100	Bacteria	Bacteroidota	Bacteroidia	Bacteroidales	Prolixibacteraceae	Incertae Sedis	0	1.03	0	0	0	0	0	0	0	0	0	0	0	0	0	0	0	0	0	0	0	0	0	0	0	0	0	0	0.49	0	0	0	0	0	3.99	0	0	0.55	0	2.31	3.62	0	1.79	0	0	0	0	0	0	0	0	0	0	0	0	0	0	0	0	0	0	0	0	0	0	0	0	0	0	0	0	0.67	0	0	0	0	0	0	0	0	0	0	26.38	0	0	0	0	3.78	0	0	0	0	0	0	0	0	0	0	0	0	0	0	0	0	0	0.11	0	0	0	0	0	0	0	0	0	0	0	0.37	0	0	0	0	0	0	0	3.22	1.97	0	8.86	0	0	0	0	0	0	0	0.08	0.41	0	0	0.11	0	0	0	0	0	0	0	0	0	0	0	0	0	0	0	0	0	0	0	0	0	0	0	0	0	0	0	0	0	0	0	0	0	0	0	0	0	0	0	0	0	0	0	0	0	0	0	0	0	0	0	0	0	0	0	0	0	0	0	0	0	0	0	0	0	0	0	0	0	0	0	0	0	0	0.07	0	0	0	0	0	0	15.77	0.83	0	0	6.31	0.8	0	0	0.22	0.14	0	0.08	0	0	0	0	0.25	0	0	0	0.34	0	0	0	0	0	0	0	0	0.15	0	0	0	0	0	0	0	0	0	0	0	0	0	0
Zotu2264	99	Bacteria	Zixibacteria	Incertae Sedis	Incertae Sedis	Incertae Sedis	Incertae Sedis	0	0	7.01	1.47	0	0	0	0	0.42	8.4	0	2.34	0	1.19	0	0	0	0	0	0	0	0	0	0	0	0	0	0	0	0	0	0	0	0	0	0	0	0	0	0	0	0	0	0	0	0	0	0	0	0	0.32	0	0	0	0	0	0	0	0	0	0	0	0.36	0	0	0	0	0	2.81	6.67	1.56	0	0	0	0	0	0	0	0.33	0	0	0	0	0	0	0	0	0	0	0	0	0	0	0	0	0	0	0	0	0	0	0	0	0	0	0	0	0	0	0	0	0	0	0	0	0	0	0	0	0	0	0	0	0	0	0	0	0	0	0	0	0	0	0	0	0	0.13	10.71	3.18	2.3	0	0	0	0	0	0	0	0	0	0	0	0	0	0	0	0	0	0	0	0.18	0	0	0	0	0	0	0	0	0.21	0	0	0.13	0.1	0	0	0	0	0	0	0	0	0	0	0	0	0	0	0	0	0	0	0	0	0	0.09	0	0	0	0	0.08	0	0	0	0	0.18	0	0	1	0	0	0	0	0	0	0	0	0	0	0	0	0	0	0	0	0	0	0	0	0	0	0	0	0	0	0	0.06	0	1.38	0	7	3.95	0	0	0.25	0	0	0	0	0.19	0.71	0	0.09	0	0	0	0	0	0	0	0	0	0	0.25	0	0	0
Zotu2265	99	Bacteria	Actinomycetota	Acidimicrobiia	Actinomarinales	Incertae Sedis	Incertae Sedis	0	0	0	0	0	0	0	0	0	0	0	0	0	0	0	0	0	0	0	0	0	0	0	0	0	0	0	0	0	0	0	0.26	0	0	0	0	0	0	0	0	0	0	0	0	0	0	0	0	0	0	0	0	0	0	0	0	0	0	0	0	0	0	0	0	0	0	0	0	0	0	0	0	0	0	0	0	0	0	0	0	0	0	0	0	0	0	0	0	0	0	0	0	0	0	0	0	0	0.71	0	0	0	0.85	0	0	0	0	0	10.06	0.16	1.57	0	0	0	0	0	0	0.36	0	0.3	12.12	0	0	0	0.19	0	0	0	0	0	0	0	0	0	0	0	0	0	0	0	0	0	0	0	0	0	0	0	0	0	0	0	0	0	0	0	0	0	0	0.1	0	0	0	17.35	0.07	0	1.46	7.16	0	0	0	0	0	0	0	0	0	0	0	0	0	0	0	0	0	0	0	0	0	0	0	0	0	0	0	0	0	0	0	0	0	0	0	0	0	0	0	0	0	0.14	0	0	0	0	0	4.14	0.86	0.04	0	0.22	0.55	0.38	14	0	0.19	0	0	0.58	0	0.12	0	0	0	0	0	0	0	0	0	0	0	0	0	0	0	0	0	0	0	0	0	0	0	0	0	0	0	0	0	0	0	0	0	0	0	0	0
Zotu2266	100	Bacteria	Pseudomonadota	Gammaproteobacteria				0	0	0	0	0	0	0	0	0	0	0	0	0	0	0	0	0.35	0	0.22	0.08	0.17	0.92	0.47	0	0.5	1.16	0.2	1.17	0	0	0	0	0	0	0	0	0	0	0	0	0	0	0	0	0	0	0	0	0	0	0	0	0	0	0	0	0	0	0	0	0	0	0	0	0	0	0	0	0	0	0	0	0	0	0	0	0	0	1.08	0.33	0.88	0.28	0	0	0	0	0	0	0	0	0	0	0	0.56	0	0	0.6	0	0.23	0	0	0	4.39	0.52	0.51	7.07	0.28	0	0	0.43	0	0.19	0	0	2.97	1.36	0	2.51	0	0.84	0	0	0	0	0	0	0	0	0	0	0.71	0	0.49	0.34	1.8	0.93	0	0	0	0	0	0	0	0	0	0	0	0	0	0	0	0	0	0	0	0	0.55	1.85	4.61	2.85	0	0	0	0	0.41	0	0	0	0	0	0	0	0	0	0	0	0	0	0	0	0	0	0	0	0	0	0	0	0	0	0	0	0	0	0	0	0	0	0	0	0	0	0	0.76	0	0.75	1.11	0.32	0	0	0.59	0	0	0.4	1.46	0.4	0	1.37	0.86	0	0	0.71	0	0	0	0	0	0	0	0	0	0	0	0	0	0	0	0	0	0	0	0	0	0	0	0	0	0	0	0	0	0	0	0	0.21	0.6	0	0	0.94	0.7	2.46	0.75	0.29	0	0.64	0.38
Zotu2267	100	Bacteria	Cyanobacteriota	Cyanobacteriia	Cyanobacteriales	Nostocaceae	Dolichospermum NIES41	0	0	0	0	0	0	0	0	0	0	0	0	0	0	0	0	0	0	0	0	0	0	0	0	0	0	0	0	0	0	0	0	0	0	0	0	0	0	0	0	0	0	0	0	0	0	0	0	0	0	0	0	0	0.6	0	0	0	1.62	0	0	0	0	0	0	0	0	0.24	0	0	0	0	0	0	0	0	0	0	0	0	0	0	0	0	0	0	0	0	0	0	0	0	0	1.32	0	0	0	0	0	0	0	0	0	0	0	0	0	0	0	0	0	0	0	0	0	0	0	0	0	0	0	0	0	0	0	0	0	0	0	0	0	0	0	0	0	0	0	0	0	0	0	0	0	0	0.3	3.36	0	0	0	0.64	0	0.1	0	0	0	0.19	0.3	0	0	0	0	0	0	0	0	0	0	0	0	0.08	0	0.14	0	0.23	0	0	0	0	0	0	0	0	0	0	0	0	0.3	0	0.24	0	0	0	0	0	0	0	0	0	0	0	0	0	0	0	0	0	0	0	0	0	0	0	0	0	0	0	0	0	0	0	0	0	0	0	0	0	0	0	0	0	0	0	0	0	0	0	0	0	0	0	0	0	0	0	0	0	0	0	0	0	0	0	0	0	0	0	0	0	0	0	0	0	0	0	0	0	0
Zotu2268	99	Bacteria	Myxococcota	Polyangiia	Nannocystales	Nannocystaceae		0	0	0	0	0	0	5.97	0	0	0	0.41	1.65	0	0	0	4.11	0	0.4	0	0	0	0	0	0	0	0	0	0	0	0	0.42	0	0	0	0	0	0	0.28	0	0.94	0	0	0	0	0	0	0	0	0	0	0	0	0	0	0	0	0	0	0	0	0	0	0	0	0	0	0	0	1.54	0.26	0	0	5.6	0	1.53	0	0	0	0	0	0	0	0	0	1.76	0	0	0	0	0	0	0	0	0	0	0	0	0	0	0	0	0	0	0	0	0	0	0	0	0	0	0	0	0	0	0	0	0	0	0	0	0	0	0	0	0	1.9	1.4	0	0	0	0	0	0	0	0	1.35	0	0	0.76	0	1.16	0	0	0	0.05	0	0	0	0	0	0	0	0	0	0	0	0	1.04	0	0	0	0	0	0	0	0	0	0	0	0	0	0	0	0	0	0	0	0	0	0	0	0	0	0	0	0	0	0	0	0	0	0	0	0	0	0	0	0	0	0	0	0.23	0	0	0	0	0	0	0	0	0	0	0	0	0	0	0	0	0	0	0	0	0	0	0	5.52	1.7	0	0.37	0	0	0	0	0	0	0.18	0.29	0.2	0	0	3.31	6.83	0.25	0	0	0	0	0.1	0	0	1.5	0	1.69	0	0	0	0	0	0	0	0	0	0	0	0
Zotu2269	100	Bacteria	Actinomycetota	WCHB1-81	Incertae Sedis	Incertae Sedis	Incertae Sedis	0	0	0	0	0	0	0	0	0	0	0	0	0	0	0	0	0	0	0	0	0	0	0	0	0	0	0	0	0	0	0	0	0	0	0	0	0	0	0	0	0	0	0	0	0	0	0.15	0	0	0	0	0.26	0.61	2.22	1.04	0	0.13	0	0.52	0.81	0.19	8.73	3.39	0	0.1	0	0	0	0	0	0	0	0	0	0	0	0	0	0	0	0	0	0	0	0	0	0	0	0	0	0.77	0.65	0.35	0	0	0	0	0	0	0	0	0	0	0	0	0	0	0	0	0	0	0	0	0	0	0	0	0	0	0	0	0	0	0	0	0	0	0	0	0	0	0	0	0	0	0	0	0	0	0	0	0	0	0	0	0	0.6	0.74	0	0.18	5.38	0	0	0.28	0	0	0	0	0	0	0	0	0	0	0	0	0	0	0.79	1.5	0.48	1.54	0.61	0.95	5.12	5.09	0.07	0.23	0.32	2.11	2.36	1.7	0	0.18	0.04	0.04	0.15	0.22	0.7	0.18	0.61	0	0	0	0.7	0	0	0.98	0.7	0	1.06	0.51	1.75	0	0	0	0	0	0	0	0	0	0	0	0	0.05	0	0	0	0	0	0	0	0	0	0	0	0	0	0	0	0	0	0	0	0	0	0	0	0	0.14	0	0	0	0	0	0	0	0	0	0	0	0	0	0	0	0	0	0	0	0	0	0	0	0	0
Zotu2270	99	Bacteria	Cyanobacteriota	Cyanobacteriia	Synechococcales	Cyanobiaceae	Cyanobium PCC-6307	0	0	0	0	0	0	0	0	0	0	0	0	0	0	0	0	0	0	0	0	0	0	0	0	0	0	0	0	0	0	0	0	0	0	0	0	0	0	0	0	0	0	0	0	0	0	0	0	0	0	0	0	0	0	0	0	0	0	0	0	0	0	0	0	0	0	0	0	0	0	0	0	0	0	0	0	0	0	0	0	0	0	0	0	0	0	0	0	0	0	0	0	0	0	0	0	0	0	0	0	0	0	0	0	0	0	0	0	0	0	0	0	0	0	0	0	0	0	0	0	0	0	0	0	0	0	0	0	0	0	0	0	0	0	0	0	0	0	0	0	0	0	0	0	0	0	0	0	0	0	0	0	0	0	0	0	0	0	0	0	0	0	0	0	0	0	0	0	0	0	0	0	0	0	0	0	0	0	0	0	0	0	0	0	0	0	0	0	0	0	0	0	0	0	0	0	0	0	0	0	0	0	0	0	0	0	0	0	0	0	0	0	0	0	0	0	0	0	0	0	0	0	0	0	0	0	0	0	0	0	0	0	0	0	0	0	0	0	0	0	0	0	0	0	0	0	0	0	0	0	0	0	0	0	0	0	0	0	0	0	0	0	0	0	0	0
Zotu2271	96	Bacteria	Thermodesulfobacteriota	Desulfobacteria	Desulfobacterales			0	0	0	0	0	0	0	0	0	0	0	0	0	0	0	0	0	0	0	0	4.73	1.58	0.95	0	1.77	0.67	0	0.36	0	0	0	0	0	0	0	0	0	0	0	0	0	0	0	0	0	0	0	0	0	0	0	0	0	0	0	0	0	0	0	0	0	0	0	0	0	0	0	0	0	0	0	0	0	0	0	0	6.3	0	0.87	0.28	0	0	0	0	0	0	0	0	0	0	0	0	0	1.8	0	0	0	0	0	6.37	0	0	0	15.28	0.14	0	0	0	0	0	4.89	0.76	0	0	0.33	0	0	0	0	0	0	0	0	0	0	0	0	0	0	0	0	0	0	0	0	1.02	0	0	0	0	0	0	0	0	0	0	0	0	0	0	0	0	0	0	0	0	0.4	0.98	0	0	0	0	0	0	0	0	0	0	0	0	0	0	0	0	0	0	0	0	0	0	0	0	0	0	0	0	0	0	0	0	0	0	0	0	0	0	0	0	0	0	0	0	0	8.65	1.18	0	0	0	0	0	0	0	0	0	0	0	0	0.09	1.69	0	0	0	0	0	0	0	0	0	0	0	0	0	0	0	0	0	0	0	0	0	0	0	0	0	0	0	0	0	0	0	0	0	0	0	0.83	0	0	0	1.05	0.49	0.27	0.45	0	0.2	0.15	0.73
Zotu2272	99	Bacteria	Pseudomonadota	Alphaproteobacteria	Acetobacterales	Acetobacteraceae	Roseomonas	0	0	0.6	0	0	0	0	0	0	0	0.1	0	0	0	0	0	0	0	0	0	0	0	0	0	0	0	0	0	0	0	0	0	0	0	0	0	0	0	0	0	0	0	1.05	0.29	0	0.31	0	0	0	0	0.27	0.57	0	0.58	1.37	0	0	0	0.58	0	0.98	0	0	0	0	0	0.52	0	0	0	0	0	0	0.2	0	0	0	0	0	0	0	0	0	0	0	0	0	0.52	1.03	0	0	0	0	0	0	0	0	0	0	0	0	0	0	0	0	0	0	0	0.16	0	0	0	0	0	0	0	0	0	0.81	0	0	0	0.21	0	0.63	0.19	0	0	0	0	0	0	0	0	0	0	0	0	0	0	0	0.11	0	0	0	0	0	0	0.42	0.56	0.23	0.08	0	0.44	0.59	0	0	0	0	0	0	0	0	0.25	0	0	0	0	0.16	0	0	0.13	0	0	0	0	0	0	0.23	0.37	0	0	0.71	0.33	0.12	0.39	0.45	0	0.33	0.36	0.23	0	0.25	0.27	0	0	0	0	0.06	0	0	0	0	0	0	0	0	0	0.17	0	0	0	0	0	0	0	0	0	0	0.31	0	0	0	0	0	0	0	0	0	0	0	0	0.13	0	0	0	0	0	0	0	0	0	0	0	0	0	0	0	0	0	0	0	0	0	0	0	0	0	0	0	0	0	0	0	0	0
Zotu2273	100	Bacteria	Pseudomonadota	Gammaproteobacteria	Pseudomonadales	MBAE14	Incertae Sedis	0	0	0	0	0	0	0	0	0	0	0	0.19	0	0	0	0	0	0	0	0	0	0	0	0	0	0	0	0	0	0	0	0	0	0	0	0	0	0	0	0	0	0	0	0	0	0	0	0	0	0	0	0	0	0	0	0	0	0	0	0	0	0	0	0	0	0	0	0	0	0	0	0	0	0	0	0	0	0	0	0	0	0	0	0	0	0	0	0	0	0	0	0	0	0	0	0	0	0	0	0	0.41	0	0	0	0	0	0	0	0	0	0	0	0	0	0	0	0	0	0.17	0	0	0	0	0	0	0	0	0	0	0	0	0	0	0	0	0	0	0	0	0	0	0	0	0	0	0	0	0	0	0	0	0	0	0	0	0	0	0	0.69	0	0	0	0	0	0	0	0	0	0	0	0	0	0	0	0	0	0	0	0	0	0	0	0	0	0	0	0	0	0	0	0	0	0	0	0	0	0	0	0	0	0	0	0	0	0	0	0	0.37	0	0	0	0	0	0.12	0	0	0	0	0	0	0	0	0	0	0	0	0	0	0	0	0	0	0	0	0	0	0	0	0	0	0	0	0	0	0	0	0	0	0	0	0	0	0	0	0	0	0	0	0	0	0	0	0	0	0	0
Zotu2274	100	Bacteria	Pseudomonadota	Gammaproteobacteria	Gammaproteobacteria Incertae Sedis	Unknown Family	Acidibacter	0	0	0	0	0	0	0	0	0	0	0	0	0	0	0	0	0	0	0.2	0	0	0	0	0	0	0	0	0	0	0	0	0	0	0	0	0	0	0.65	0.26	0	0	0	0.23	0	0	0	0	0	0	0	0	0.63	0.27	0	0	0	0	0	1.12	3.99	0.6	0	0.45	0.8	1.74	0.36	0.3	0	0	0	0	0	0	0	0	0	0	0	0	0	0	0	0	0	0	0	0	0	0.59	0.65	0	0	1.65	0	0	0	0	0	0	0	0	0	0	0	0	0	0	0	0	0	0	0	0	0	0	0	0.22	0	0	0	2.4	0.46	0.12	0	0	0.13	0	0	0	0	0	0	0	0	0	0	0	0	0	0	0	0	0	0	0	0	0	0	0.82	0	0.19	0.56	0.19	0.44	0.84	0.2	0	0	0	0	0	0	0	0	0	0.31	0	0	0.46	1.46	0.53	0.12	0.3	0.27	0.32	0	0.55	0.86	1.36	0.19	0	0	0	0.25	0.15	0	0.1	0.21	0.04	0.1	0	0.06	0.12	0.1	0	0	0	0	0	0	0	0.23	0	0	0	0	0	0	0	0.22	0	0	0	0	0	0.04	0	0	0	0.35	0.31	0	0	0	0.22	0	0	0	0	0	0	0	0	0	0	0	0	0	0	0	0	0	0	0.13	0	0	0	0	0	0	0	0.09	0	0	0	0	0	0	0	0	0	0	0	0	0	0
Zotu2275	99	Bacteria	Thermodesulfobacteriota	Desulfuromonadia	Geobacterales	Geobacteraceae		0	0	0.34	0	0.39	0	0	0	0	0.67	0	0	0	0	0	0	0	0	0	0	0	0	0	0	0	0	0	0	0	3	0	0	0	0	0.24	0	0.08	2.64	2.56	0	0	0	0.98	0	1.17	1.73	0.43	0	0	0.33	0.32	0.48	0.59	0	0	0.94	0.11	1.23	0.76	1.38	0.43	0.66	1.35	0	0.39	0	0	0.52	0	0	0	0	0	0	0	0	0	0	0	0	0	0	0	3.67	0	0	0	0.93	0.57	0	0.18	0.59	1.01	0	0	0	0	0	0	0	0	0	0	0	0	0	0	0	0.37	0.48	0	0	0	0	0	0.97	0	0	0.29	1.62	0.06	3.61	0.11	0.12	0	0.02	0	0	0	0.79	0	0	0	0	0	0	0	0	0.15	0	0	0	0	0	0	1.36	0.24	1.42	0.21	0.27	0.64	0.34	0	0.2	0.09	0	0	0	0	0	0	0	0	0	0	0.16	2.65	0	1.22	0	0.03	1.27	0.29	1.05	0.05	0.42	0.24	0	0	0.74	0	0.14	0.08	0.53	0.17	0.56	0.23	0.09	0.07	0.16	0.73	0	0	0	0	0	0	0.47	0.57	0.33	0.08	1.02	0.33	0	0	0	0	0.33	0	0	0	0	0	0	0.22	0	0	0.31	0.15	0	0	1.07	0	0	1.88	1.22	0	0	0.1	0.32	0	0	0	0.1	0	0.14	0	0	0	0.97	0.23	0	0	0	0	0	0	0	0	0	0	0	0	0	0	0	0	0	0	0	0	0	0	0	0	0
Zotu2276	97	Bacteria	Pseudomonadota	Gammaproteobacteria	Thiomicrospirales	Thiomicrospiraceae		0	0	0	0	0	0	0	0	0	0	0	0	0	0	0	0	0	0	0	0	0	0	0	0	0	0	0	0	0	0	0	0	0	0	0	0	0	0	0	0	0	0	0	0	0	0	0	0	0	0	0	0	0	0	0	0	0	0	0	0	0	0	0	0	0	0	0	0	0	0	0	0	0	0	0	0	0	0	0	0	0	0	0	0	0	0	0	0	0	0	0	0	0	0	0	0	0	0	0	0	0	0	0	0	0	0	0	0	0	0	0	0	0	0	0	0	0	0	0	0	0	0	0	0	0	0	0	0	0	0	0	0	0	0	0	0	0	0	0	0	0	0	0	0	0	0	0	0	0	0	0	0	0	0	0	0	0	0	0	0	0	0	0	0	0	0	0	0	0	0	0	0	0	0	0	0	0	0	0	0	0	0	0	0	0	0	0	0	0	0	0	0	0	0	0	0	0	0	0	0	0	0	0	0	0	0	0	0	0	0	0	0	0	0	0	0	0	0	0	0	0	0	0	0	0	0	0	0	0	0	0	0	0	0	0	0	0	0	0	0	0	0	0	0	0	0	0	0	0	0	0	0	0	0	0	0	0	0	0	0	0	0	0	0	0	0
Zotu2277	100	Bacteria	Acidobacteriota	Subgroup 22	Incertae Sedis	Incertae Sedis	Incertae Sedis	0	0	0	0	0	0	0.49	0	0	0	5.86	2.3	0	0	0	0	0	0	0.26	0	0	0	0	0	0	0	0	0	0	0	11.67	0	5.04	0	1.18	0	4	0	0	0.21	1.34	0	0	0	0	0	0	0	0	1.06	0	0	0	0	0	0	0	0	0	0	0	0	0	0	0	0	0	0	0.6	0	0	0	0	0	0.81	0	0	0	0.48	0	0	0	0	0	1.78	0	0	0	0.05	0	0	0	0	0	0	0	0.64	0	0	0	0	0	0	0	0	0	0	0	0.48	0	0	0	0	0	0	0	0	0	0	0.53	0.7	0.67	5.55	0.28	0	1.18	0	0	0	10.93	0	0	0	0	0	0	0	0	0	0	0	0.07	0	0	0	0	0	0	0	0	0	0	0	0	0	0	0	0	0	0	0	0.79	0	0	0	0	0.51	0.35	0	0	0	0	0	0	0	0	0	0	0	0	0	0	0	0	0	0	0	0	0	0	0	0	0	0	0	0	0	0	0	0	0	0	0	0	0.07	0	0	0	0	0	0.42	0	0	0	0.17	0	0	0	0	0.13	0	0.42	0	0	0	0	0	0.91	0	4.54	0	0	0	0.12	0	0	0	0	0	0	0	0	0	3.1	0	0	0	0	0	0	0	0	0	0	0	0	0	0	0	0	0	0	0	0	0	0
Zotu2278	100	Bacteria	Pseudomonadota	Gammaproteobacteria	Lysobacterales	Rhodanobacteraceae		0	0	0	0	0	0	0	0	0	0	0	0	0	0	0	0	0	0	0	0	0	0	0	0	0	0	0	0	0	0	0	0	0	0	0	0	0	0	0	0	0	0	0	0	0	0	0	1.9	0.61	0	0	0.1	0.2	0.32	0	4.64	1	3.6	5	0	0	0	0	4.31	0.98	0.28	1.11	0	0	0	0	0	0	0	0	0	0	0	0	0	0	0	0	0	0	0	0	0	0	0	0	0	0.69	0	0	0	0	0	0	0	0	0	0	0	0	0	0	0	0	0	0	0	0	0	0	0	0	0	0	0	0	0	0	0	0	0	0	0	0	0	0	0	0	0	0	0	0	0	0	0	0	0	0	0	0	0	0	0	1.04	1.14	0	0	0.72	1.33	0.67	1.51	0	0	0	0	0	0	0	0	0	0.09	0	0	0.19	0.25	0.26	0.23	0.32	0.19	0	0	0.26	0	0.16	0	0	0	0	0.7	1.32	1.31	2.88	1.56	1	0.71	0.23	0.2	0.91	0.83	0.17	0	0	0	0	0	0	0	0	0	0	0	0	0	0	0	0	0	0	0	0	0	0.06	0	0	0.09	0	0	0	0	0	0	0	0	0	0	0	0	0	0	0	0	0	0	0	0	0	0	0	0	0	0	0	0	0	0	0	0	0	0	0	0	0	0	0	0	0	0	0	0	0	0
Zotu2279	98	Bacteria	Actinomycetota	MB-A2-108	Incertae Sedis	Incertae Sedis	Incertae Sedis	0.17	0	0.6	0	0	0	0	0	0.4	1.18	0	0	0	0	0	0	0	0	0	0	0	0	0	0	0	0	0	0	0	0.16	0	0	0	0	0	0	0	0	0	0	0	0	0	0	0	1.42	6.36	0.52	0.29	2.9	3.85	0.55	0	0.13	0	0	0.37	0	0	0.23	0	0.58	0.17	0	0.9	0.44	0.26	0	0	0	0.96	0	0	0	0	0	0	0	0	0	0	0	0	0	0	0	0	0	0	0	1.35	1.2	0	0	0	0	0	0	0	0	0	0	0	0	0	0	0	0	0	0	0	0	0	0	0	0	0	0	0	0	0	0	0	0	0	0	0	0	0	0	0	0	0	0	0	0	0	0.36	0	0	0	0	0	0	0	5.24	1.06	0	0.17	0	0	0	0	0.33	0.55	0	0	0	0	0	0	0	0	0	0	0	0	0	0.31	2.34	0.19	0	0.06	0	0.19	0	0.06	0	0.1	0	0	0	0	0.61	0.98	1.14	0.99	3.1	0.4	0	0.07	0	0	0	0.16	0	0	0.4	0.55	0.65	0	1.42	3.27	0	0	0	0	0	0	0	0	0	0	0	0	0	0	0	0	0	0	0	0	0	0	0	0	0	0	0	0	0	0	0	0	0	0	0.36	0	0	0.12	0	0	0	0	0	0	0	0.68	0.57	0	0	0	0	0	0	0	0	0	0	0	0	0	0	0	0
Zotu2280	100	Bacteria	Bacillota	Desulfitobacteriia	Desulfitobacteriales	Desulfitobacteriaceae	Desulfosporosinus	0	0.31	0	0	0.74	0	0	0	0.15	0.87	0.36	0.67	0	0	0	0.48	0.7	0	0.13	0.19	0	0	0	0	0	0	1.63	0.25	0.26	0	0	0.12	1.91	0	0	0.72	0	0	0	0	0	0	0.16	0.56	0	0	0.67	1.9	0.63	1.17	0	0	0	2.76	0	0	0	0	0	0	0	0	0	0	0	0	0	0	0.46	0	0.43	0	0.64	1.62	1.16	0	0	0	0	0	0	0	0.27	0.81	0	5.33	0	0	1.16	0	0	0	1.98	0	0	0	0	0	0	0	0	0	0	0	0	0	0	0	0	0	0	0	0	0	0	0	0	0.28	0	0	0.27	0	0.65	1.55	0.51	1.49	0	0	0.33	0.31	0.18	0	0.24	0.13	0	0	0	0	0	0	0.55	0	0	2.1	0.52	0.17	0	0	0	0	0.24	0	0	0	0	0	0	0	0	0.24	1.65	0	0	0	0.17	0	0	0.14	0	0	0	0	0	0	0	0.31	0	0	0	0.11	0.2	0	0	0	0	0	0	0.13	0	0	0	0	0	0	0	1.37	0.72	0	0	0	0	0	0.14	0	0.1	0	0	0	0	0	0	0	0	0	0	0	0.19	0.25	0.79	0	0	0	0	0.11	0	0	0.19	0.5	3.56	0.64	0	0	2.57	1.22	1.37	0	0	0.48	0.56	0.6	0.81	0.95	0.18	1.05	0.45	0	0	0	0.75	0	0.06	0	0	0	0	0	0.32	0	0	0.06	0	0	0.25	0.13	0	0.08
Zotu2281	100	Bacteria	Pseudomonadota	Gammaproteobacteria	Burkholderiales	Comamonadaceae	Inhella	0	0	0	0	0	0	0	0	0	0	0	0	0	0	0	0	0	0	0	0	0	0	0	0	0	0	0	0	0	0.14	0	0	0.28	0	0	0.15	0	0	0.11	0	0	0	0	0	0	0	0	0	0.7	0	0	0.31	0.1	0	0	0	0.16	0.36	0	0	0	0	0	0.17	0.17	0	0	0	0	0	0	0	0	0	0	0	0	0	0	0	0	0	0	0	0	0	0	0	0	0	0	0	0	0	0	0	0	0	0	0	0	0	0	0	0	0	0	0	0	0	0	0	0	0	0	0	0	0	0	0	0	0	0	0	0	0	0	0	0	0	0	0	0	0	0	0	0	0	0	0	0	0	0	0	0	0	0.08	0	1.04	0.14	0.77	0	0	0.3	1.02	0.21	0	0	0	0	0	0	0	0	0	0	0	0	0	0	0	0	0	0	0	0	0.16	0	0	0	0	0	0	0	0.12	0	0	0	0.08	0	0	0	0	0.33	0.55	0	0	0	0	0	0	0	0	0	0	0	0	0	0	0	0	0	0	0	0	0	0	0	0	0	0	0	0	0	0	0	0	0	0	0	0	0	0	0	0	0	0	0	0	0	0	0	0	0	0	0	0	0	0	0	0	0	0	0	0	0	0	0	0	0	0	0	0	0	0	0
Zotu2282	100	Bacteria	Nitrospirota	2001-04-29	Incertae Sedis	Incertae Sedis	Incertae Sedis	0.22	0.41	0	0	4.11	0.42	0	0	0.25	0	0	0	0	0	0	0	0	0	0	0	0	0	0	0	0	0	0	0	0	20.24	0	0	4.11	0	0.48	0	0	0.26	0.81	0	0	0	0.52	0	0	0	0	0	0	0	0	0	0	0	0	0	0	0	0	0	0	0	0	0	0	0	0	1.74	2.24	0	0	0	0.51	0	0	0	0	0	0	0	0	0	0	1.37	0	1.6	0	0	0	0	0	0	0	0	0	0	0	0	0	0	0	0	0	0	0	0	0	0	0	0	0	0	0	0	0	0	0	0	0	0	0	1.27	0.27	0	0	0	0	0	0	2.95	0	0	0	0	0	0	0.11	0	0.21	0.29	0.26	0	0	0	0	0.67	0	0	0	0	0	0	0	0	0	0	0	0	0	0	0	0	0	0	0	0	0	0	0	0	0	0	0	0	0	0	0	0	0	0	0	0	0	0	0	0	0	0	0	0	0	0	0	0	0	0.26	0.25	0	0	0	0	0	0.56	0	0	0	0	0	0	0	0	0	0	0	0.19	0	0	0	0	0	0	0	0	0	1.1	1.27	0	0.25	0.33	1.87	0	0	0.38	0.06	0	0	0	3.29	0	0.19	0.4	0	0	0	0	0	0	0	1.21	0.84	0.31	0	0.37	0	0	0	0	0	0	0	0	0	0	0	0	0
Zotu2283	98	Bacteria	Chloroflexota	Anaerolineae	Aggregatilineales	Incertae Sedis	Incertae Sedis	0	0	0	0	0	0	0	0	0	0	0	0	0	0	0	0	1.1	0.65	0	1.57	0	0	0.14	0.28	0	0	0	0	0	0	0	0	0	0	0	0	0	0	0	0	0	0	0	0	0	0	0	0	0	0	0	0	0	0	0	0	0	0	0	0	0	0	0	0	0	0	0	0	0	0	0	0	0	0	0	0	0.39	0	0.55	0.5	0	0	0	0	0	0	0	0	0	0	0	0	0	0	0	0	0	0	0	0	0	0	0	0	0	0.41	1.34	0	0	0	0	0	0	0	0	0	0	0	0	0	0	0	0	0	0	0	0	0	0	0	1.27	0.1	0	0.12	0.31	0.24	0	0	0	0	0	0	0	0	0	0	0	0	0	0	0	0	0	0	0	0	0	0	0	0.12	49.72	0	0	0	0	0	0	0	0	0	0	0	0	0	0	0	0	0	0	0	0	0	0	0	0	0	0	0	0	0	0	0	0	0	0	0	0	0	0	0	0	0	0	0	0	0	0	0	0	0	0	0	6.3	0.04	0	0	0.08	0	0	0.2	0.08	0	0	0	0	0	0	0	0	0	0	0	0	0	0	0	0	0	0	0	0	0	0	0	0	0	0	0	0	0	0	0	0	0	0.6	2.07	0.24	0	0.15	0	0.14	0	0.64	0	0.25	0.07
Zotu2284	100	Bacteria	Thermodesulfobacteriota	Desulfobacteria	Desulfobacterales	Desulfosarcinaceae	Sva0081 sediment group	0	0	0	0	0	0.21	0	0	0	0	0	0	0	0.37	0.09	0.21	0.68	0.65	2.17	0.66	2	1.86	3	0.11	1.46	2.8	0.2	0.47	0	0	0	0	0	0	0	0	0	0	0	0	0	0	0	0	0	0	0	0	0	0	0	0	0	0	0	0	0	0	0	0	0	0	0	0	0	0	0	0	0.14	0	0	0	0	0	0	0	0.97	0	1.6	2.43	0.57	1.19	0	0	0	0	0	0	0	0	0	0	0	0.89	0	0.37	0	0	0	0.61	0	0	0.25	0	0.35	0.46	0	0	0	0	0	0.18	0	0	0.92	0	0	3.36	0	0	0	0	0	0	0	0	0	0	0	0	0.13	0	1.34	0.92	0.9	2.4	0	0	0	0	0	0	0	0	0	0	0	0	0	0	0	0	0	0	0	0	0	0.83	0.96	0.17	0	0	0	0.18	0.62	0	0	0	0	0	0	0	0	0	0	0	0	0	0	0	0	0	0	0	0	0	0	0	0	0	0	0	0	0	0	0	0	0	0	0	0	0	0	0.03	0.14	0.31	0.45	0	0	0.31	0	0	0	0.52	0	0.18	0	1.55	0.16	0	0.23	0	0	0	0	0	0	0	0	0	0	0	0	0	0	0	0.1	0	0	0	0	0	0	0	0	0	0	0	0	0	0	0.13	0	0	2.16	0.66	0	0.43	1.7	0.94	1.19	0.5	1.29	1.52	0.64	0.55
Zotu2285	100	Bacteria	Pseudomonadota	Gammaproteobacteria	Enterobacterales	Alteromonadaceae	Alteromonas	0	0	0	0.61	0	0	0	0	0	0	0	0	0	0	0	0	0	0	0	0	0	0	0	0	0	0	0	0	0	0	0	0	0	0	0	0	0	0	0	0	0	0	0	0	0	0	0	0	0	0	0	0	0	0	0	0	0	0	0	0	0	0	0	0	0	0	0	0	0	0	0	0	0	0	0	0.35	0	0	0	0	0	0	0	0	0	0	0	0	0	0	0	0	0	0	0	0	0	0	0	0.42	0	0	0	0	0	0	0	0	0	0	0	0	0	0	0	0	0	0	0	0	0	0	0	0	0	0	0	0	0	0	0	0	0	0	0	0	0	0	0	0	0	0	0	0	0	0	0	0	0	0	0	0	0	0	0	0	0	0	0	0.17	0	0	0	0	0	0	0	0	0	0	0	0	0	0	0	0	0	0	0	0	0	0	0	0	0	0	0	0	0	0	0	0	0	0	0	0	0	0	0	0	0	0	0	0	0.06	0	0	0	0	0	0	0	0	0	0	0	0	0	0	0	0	0	0	0	0	0	0	0	0	0	0	0	0	0	0	0	0	0	0	0	0	0	0	0	0	0	0	0	0.19	0	0	0	0	0	0	0	0	0	0	0	0	0	0	0	0	0
Zotu2286	100	Bacteria	Nitrospirota	Thermodesulfovibrionia	Incertae Sedis	Incertae Sedis	Incertae Sedis	0	0	0.88	0	0	0	0	0	0	1.29	0	0	0	0	0	0	0	0	0	0	0	0	0	0	0	0	0	0	0	0	0	0	0	0	0	0	0	0	0.26	0	0	0	0	0	0	0	0	0	0.9	0	0.35	0	0.33	0.59	0	0.26	0.77	0	0.9	0.23	0.39	11.15	9.04	0	1.88	0	0	0	0	0.94	0	0	0	0	0	0	0	0	0	0	0	0	0	0	0	0	0	0	0	0	0	0	0.35	0	0	0	0	0	0	0	0	0	0	0	0	0	0	0	0	0	0	0	0	0	0	0	0	0	0.14	0	0	0	0	0	0.17	0	0	0	0	0	0	0	0	0	0	0	0	1.12	0.45	0	0	0	0	0	0	0	0	0	0	3.26	4.43	0	0	0.54	0	0	0	0	0	0	0	0	0	0	0	0	0	0	0	0	0.3	0.65	0.12	1.06	7.7	5.74	1.05	0.38	0.4	2.85	0.33	0.56	0	0.06	0.09	0.14	0.34	0.15	0.53	0	0.34	0	0	0	0	0	0	0.03	0	0	0	0.53	0.63	0	0	0	0	0	0	0	0	0	0	0	0	0	0	0	0	0	0	0	0	0	0	0	0	0	0	0	0	0	0	0	0	0	0	0	0	0.22	0.16	0	0	0	0	0	0	0	0	0	0	0	0	0	0	0	0	0	0	0	0	0	0	0	0	0
Zotu2287	99	Bacteria	Pseudomonadota	Gammaproteobacteria	Burkholderiales	Nitrosomonadaceae	966-1	0	0	0	0	0	0	0	0	0	0	0	0	0	0	0	0	0	0	0	0	0	0	0	0	0	0	0	0	0	0	0	0	0	0	0	0	0	0	0	0	0	0	0	0	0	0	0	0	0	0	0	0.21	0.12	0	0.17	0.63	0	0.3	0.6	0	0.07	0	0	0	0.16	0	0	0	0	0	0	0	0	0	0	0	0	0	0	0	0	0	0	0	0	0	0	0	0	0	1.82	0	0	0	0	0	0	0	0	0	0	0	0	0	0	0	0	0	0.2	0	0	0	0	0	0	0	0	0	0	0	0	0	0	0	0.18	0	0	0	0	0	0	0	0	0	0	0	0	0	0	0	0	0	0	0	0	0	0.09	0	0.27	0.3	1.02	0.32	0.88	1.09	0.94	0.81	0	0	0	0	0	0	0	0	0	0.15	0	0	0.05	0.13	0.16	0.19	1.22	0.68	0.58	0.34	1.93	3.27	1.46	0	0	0	1.28	0	0.65	1.35	0.72	1.11	1.39	2.16	0.9	0.07	0.99	1.63	9.29	0	0	0.06	0.42	0.46	0	0	0	0	0	0	0	0	0	0	0	0	0	0	0	0	0.14	0	0	0.24	0.09	0	0	0	0	0	0	0	0	0	0	0	0	0	0	0	0	0	0	0	0	0	0	0	0	0	0	0	0	0	0	0	0	0	0	0	0	0	0	0	0	0	0	0	0	0
Zotu2288	100	Bacteria	Bacillota	Clostridia	Clostridiales	Clostridiaceae	Clostridium	0	0	0	0	0	0	0	0	0	0.89	0	0	0	0	0	0	0	0	0	0.13	0	0	0	0	0	0	0	0	0	0	0	0	0	0.37	0	0	0	0	0	0	0	0	0.45	0	0	0.21	0	0	0.12	0	0	0	0	0	3.2	0	0.14	0.14	0	0	0	0	0.3	0	0	0	0	0.21	0	0	0	0.21	0	0	0	0	0	0	0	0	0	0	0	0.3	0	0	0.13	0	0	0	0.18	1.2	0	0	0	0	0	0	0	0	0	0	0	0	0	0	0	0	0	0	0	0	0	0	0	0	0	0	0	0	0	0.18	0	0	1.01	0.41	0	0	0	0.61	0	0	0	0	0	0	0.15	0	0	0	0	0	0	0.17	0	0	0	0	0	0.17	0.75	0	0	0	0	0	0	0	0	0	0	0	0	0	0	0	0	0.91	0	0	0	0.18	0	0.39	0	0.5	0.1	0.36	0	0	0	0	0	0.16	0	0	0.21	0.11	0	0	0	0	0	0	0	0	0.16	0.08	0	0.14	0	0	0	0	0	0	0	0	0	0	0	0	0	0	0	0	0	0	0.4	0	0	0	0	0	0.58	0.45	0	0	0	0	0	0	0.18	0.09	0	0	0	1.05	0.34	1.34	0.55	0	0.89	0	0	0	0	0	2.29	0	0	0	0	0	0	0	0	0	0	0	0	0	0	0	0	0
Zotu2289	98	Bacteria	Pseudomonadota	Alphaproteobacteria	Rhodobacterales	Paracoccaceae		0	0	0	0	0	0	0	0	0	0	0	0	0	0	0	0	0.1	0	0	0	0	0.34	0	0	0	0	0	0	0	0	0	0	0	0	0	0	0	0	0	0	0	0	0	0	0	0	0	0	0	0	0	0	0	0	0	0	0	0	0	0	0	0	0	0	0	0	0	0	0	0	0	0	0	0	0	0	0.09	0	0	0.77	0	0	0	0	0	0	0	0	0	0	0	0	0	0	0	0	0	0	0.71	0	0.12	0	0.27	0	0	0	0	0	0	0	0	0	0	0	0	0	0	0	0.12	0	0	0	0	0	0	0	0	0	0	0	0	0	0.77	0	0	0	0	0	0	0	0	0	0	0	0	0	0	0	0	0	0	0	0	0	0	0	0	0	0	0	0	0	0	1.55	0	0	0	0	0	0	0	0	0	0	0	0	0	0	0	0	0	0	0	0	0	0	0	0	0	0	0	0	0	0	0	0	0	0	0	0	0	0	0	0	0	0	0	0	0	0.2	0	0	0	0	0	0.08	0.2	0	0	0.05	0	0	0	0	0	0	0	0	0	0	0	0	0	0	0	0	0	0	0	0	0	0	0	0	0	0	0	0	0	0	0	0	0	0	0	0	0	0.5	0.23	0.17	0.07	0.26	0.84	1.88	0	0.68
Zotu2290	100	Bacteria	Bacteroidota	Bacteroidia	Flavobacteriales	Crocinitomicaceae	Fluviicola	0	0	0	0	0	0	0	0	0	0	0	0	0	0	0	0	0	0	0	0	0	0	0.29	0	0	0	0	0	0	0	0	0	0	0	0.4	0	0	0	0	0	0	0	0	0	0	0	0	0.98	0	0	0	0	0	0	0	0	0	0	0.34	0	0	0	0	0.46	0	0	0	0	0	0	0	0	0	0	0	0	0	0	0	0	0	0	0	0	0	0	0	0	0	0	0	0	0	0	0	0	0	0	0	0	0	0	0	0	0	0	0	0	0	0	0	0	0	0	0	0	0	0	0	0	0	0	0	0	0	0	0	0	0	0	0	0	0	0	0	0	0	0	0	0	0	0	0	0	0.53	0	0	0	0	0	0.08	0	0	0	0	0	0	0	0	0	0	0	0	0	0	0	0	0	0	0	0	0	0	0	0	0	0	0	0	0	0	0	0	0	0	0	0	0	0	0	0	0.06	0	0	0	0	0	0	0	0	0	0	0	0	0	0	0	0	0	0	0	0	0	0	0	0	0	0	0	0	0	0	0	0	0	0	0	0	0	0	0	0	0	0	0	0	0	0	0	0	0	0	0	0	0	0	0	0	0	0	0	0	0	0	0	0	0	0	0	0	0	0	0	0	0	0
Zotu2291	100	Bacteria	Pseudomonadota	Gammaproteobacteria	Pseudomonadales	Halieaceae	Seongchinamella	0	0	0	0	0	0	0	0	0	0	0	0	0	0	0	0	0.06	0.62	0.36	0.76	0.59	1.63	0.58	0.78	1.16	1.35	0	0	0	0	0	0	0	0	0	0	0	0	0	0	0	0	0	0	0	0	0	0	0	0	0	0	0	0	0	0	0	0	0	0	0	0	0	0	0	0	0	0	0	0	0	0	0	0	0	0	0.11	0.46	0	1.95	0.77	1.55	0	0	0	0	0	0	0	0	0	0	0	0	0	0	0	0	0	0	0	0	0	0	0.13	0	0	0	0	0.22	0	0	0.78	0	0	0	0	0	0	0	0	0	0	0	0	0	0	0	0	0	0	0	0.24	1.43	2.58	0.85	0	0	0	0	0	0	0	0	0	0	0	0	0	0	0	0	0	0	0	0	0	0.11	0	0	0	0	0	0	0	0.17	0	0	0	0	0	0	0	0	0	0	0	0	0	0	0	0	0	0	0	0	0	0	0	0	0	0	0	0	0	0	0	0	0	0	0	0	0	0	0	0	0.14	0	0.11	0.81	0	0	0	0.02	0	0.09	0.07	0	0	0.12	0.04	0	0	0	0	0	0	0	0	0	0	0	0	0	0	0	0	0	0	0	0	0	0	0	0	0	0	0	0	0	0	0	0	0	0.08	0	0	0.89	0.31	2.63	0.28	1.92	0.15	0.29	4.45	2.13
Zotu2292	99	Bacteria	Pseudomonadota	Gammaproteobacteria	CCM19a	Incertae Sedis	Incertae Sedis	0.24	0	0	0	0	0	0	0	0	0	0	0	0	0	0	0	0	0	0	0	0	0	0	0	0	0	0	0	0	0	0	0	0	0	0	0	0	0	0	0	0	0	0	0	0	0	0	0	0.11	0.31	0	0	0	0	0	0	0	0	0	0	0	0	0	0	0	0	0	0	0	0	0	0	0	0	0	0	0	0	0	0	0.21	0	0	0	0	0	0	0	0	0	0	0	0	0	0	0	0	3.33	0.46	0	0	2.45	0	0	0	0	0	12.55	0	6.19	0	0	0	1.15	0	3.18	0.45	0.11	0	13.16	0	0	0	0	0	0	0	0	0	0	0	0	0	0	0	0	0	0.37	0.68	0.12	0	0	0	0	0	0	0	0	0	0	0	0	0.08	0	0	0.57	0	0	0.42	0	0	0	11.2	0.37	0	0.58	8.86	0	0	0	0	0	0	0	0	0	0	0	0	0	0	0	0.27	0.08	0.13	0	0	0	0	0	0.31	0	0	0	0	0	0	0	0	0	0	0	0	0	0	0	0	4.45	0	0	1.23	1.03	0	0	12	0.85	0.21	0.45	0	0.2	0	3.92	0	0	0	0	0	0	0	0	0	0	0	0	0	0	0	0	0	0.19	0.08	0	0	0	0	0	0	0	0	0	0	0	0	0	0	0	0	0	0	0	0	0	0.11	0.25	0	0
Zotu2293	100	Bacteria	Bacteroidota	Bacteroidia	Cytophagales	Microscillaceae	Incertae Sedis	0	0	0	0	0	0	0	0	0	0	0	0	0	0	0	0	0	0	0	0	0.15	0	0	0	0.68	0	0	0	0	0	0	0	0	0	0.24	0	0	0	0	0	0	0	0	0	0	0	0	0	0	0	0	0	0	0	0	0	0	0	0	0	0	0	0	0	0	0	0	0.37	0	0	0	0	0	0	0	0	0	0	0	0	0.48	0	0	0	0	0	0	0	0	0	0	0	0	0	0	0	0	1.13	0	0	0	1.92	0	0	0	0	0	0.62	2.19	3.2	0	0	0.73	0	0	0	2.27	0	0.41	0.23	0	0	0	0	0	0	0	0	0	0	0	0	0.52	0.14	0	0	0	0	0	0	0	0	0	0	0	0	0	0	0	0	0	0	0	0	0	0	0	0	0	0	0	0	0	0.37	0	0.41	0.93	0	0	0	0	0	0	0	0	0	0	0	0	0	0	0	0	0	0	0	0	0	0	0	0	0	0	0	0	0	0	0	0	0	0	0	0	0	0	0	0	3.84	0.68	1.57	0	0	0	0	0	1.44	1.92	0	0	1.33	3.05	1.02	0	0	0	0	0	0	0	0	0	0	0	0	0	0	0	0	0	0	0	0	0	0	0	0	0	0	0	0	0	0	0	0	0	0	0	0	0.16	0	0	0.18	0.52	1.29	0	0.13
Zotu2294	99	Bacteria	Bacteroidota	Bacteroidia	Flavobacteriales	Flavobacteriaceae	Salinimicrobium	0	0	0	0	0	0	0	0	0	0	0	0	0	0	0	0	0	0	0	0	0	0	0	0	0	0	0	0	0	0	0	0.23	0	12.87	0.14	0	0	0	0	0	0	3.07	0	0	0	0	0	0	0	0	0	0	0	0	0	0	0	0	0	0	0	0	0	0	0	0	0	0	0	0	0	0	0	0	0	0	0	0	0	0	0	0	0.37	0	0	0	4.47	0.25	0	0	0	0	0	0	0	0	0	0	0	0	0	0	0	0	0	0	0	0	0	0	0	0	0	0	0	0	0	0	0	0	0	0	0	0	0	0.18	0	0	8.76	0	0	0	0	0	0	0	0	0	0	0	0	0	0	0	0	0	0	0	0	0	0	0	0	0	0	0	0	0	0	0	0	0	0	0	0	0	0	0	0	0	0	0	0	0	0	0	0	0	0	0	0	0	0	0	0	0	0	0	0	0	0	0	0	0	0	0	0	0	0	0	0	0	0	0	0	0	0	0	0	0	0	0	0	0	0	0	0	0	0	0	0	0	0	0	0	0	0	0	0	0	19.57	3.11	0	0.63	0	0	0	0	0	0	0	0	0	0	0	0	0	0	0	0	0	0	0	0	0	0	0	0	0	0	0	0	0	0	0	0
Zotu2295	97	Bacteria	Bacteroidota	Bacteroidia	Flavobacteriales	NS9 marine group	Incertae Sedis	0	0	0	0	0	0	0	0	0	0	0	0	0	0	0	0	0	0	0.18	0.95	0	0	0	0	0.44	0.09	0	0.53	0	0	0	0	0	0	0	0	0	0	0	0	0	0	0	0	0	0	0	0	0	0	0	0	0	0	0	0	0	0	0	0	0	0	0	0	0	0	0	0	0	0	0	0	0	0	0	0	0	0	0	1.14	0.24	0	0	0	0	0	0	0	0	0	0	0	0	0	4.99	0	0	0	0	0	0	0	0	0	0	0	0	0	0	0	0.27	0	0	0	0	0	0	0.12	0	0	0	0	0	0	0	0	0	0	0	0	0	0	0.3	0.66	0	0	0	0	0	0	0	0	0	0	0	0	0	0	0	0	0	0	0	0	0	0	0.23	0	0	0	0	0	0	0	0	0	0	0	0	0	0	0	0	0	0	0	0	0	0	0	0	0	0	0	0	0	0	0	0	0	0	0	0	0	0	0	0	0	0	0	0	0	0	0.05	0	0.16	0	0	0	0	0.14	0.59	0	0	0	0	0	0	0.54	0	0	0	0	0	0	0	0	0	0	0	0	0	0	0	0	0	0	0	0	0	0	0	0	0	0	0	0	0	0	0	0	0	0	0	0	0	0	1.24	0	0.07	0	0.03	0	0.12	0.56	3.28
Zotu2296	100	Bacteria	Thermodesulfobacteriota	Desulfuromonadia	Geobacterales	Geobacteraceae		0	0	0	0	0.41	0	0	0	0	0.08	0.66	0	0	0	0	0	0	0	0	0	0	0	0	0	0	0	0	0	0	0	0	0	0	0	0.44	0	0	0	0	0	0	0	0	0	0	2.9	0	0	0.71	1.66	0.52	0	0	0	0.62	0	0	0	0	0	0	0.52	0	0	0	0	0	0	0	0	0	0	0	0	0	0	0	0	0	0	0	0	0	0.18	0	0	0	0	24.04	1.7	0.81	0.62	0	0	0	0	0	0	0	0	0	0	0	0	0	0	0	0	0	0	0	0	0	0	0	0	0	0	0	0	0	0	0	0	0.29	0.41	0	0	0	0	0	0	0	0	0	0	0	0	0.12	0	0	0	0	0	0.22	1.25	1.78	0	0	0	0.77	0	0	0	0	0	0	0	0	0	0	0	0	0	0	0	0.11	0	0.28	0.26	0	0.07	0	0	0.08	0.89	0.36	0.14	0	0.87	0.23	0.95	0	0.41	0.21	0	0.17	0.07	0	0.81	3.52	0	0	0	0.08	0.35	0	1.06	0.99	0.75	2.26	0.43	8.76	0	0	0	0	0	0	0	0	0	0	0	0	0	0	0	0	0	0	0	0	0	0	0.11	0	0	0	0	0	0	0	0	1.41	0	0	0	0	0.22	0	0	0	0	0	0	0	0	0.09	0	0.1	0	0	0	0	0	0	0	0	0	0	0	0	0	0	0
Zotu2297	99	Bacteria	Chloroflexota	Anaerolineae	Anaerolineales	Anaerolineaceae	Incertae Sedis	0	0	0	0	0	0	0	0	0	0	0	0	0	0	0	0	0.74	1.28	0	0.37	0	0	0	15.14	0	0	0	0	0	0	0	0	0	0	0	0	0	0	0	0	0	0	0	0	0	0	0	0	0	0	0	0	0	0	0	0	0	0	0	0	0	0	0	0	0	0	0	0	0	0	0	0	0	0	0	0	0	16.85	0	0	0	0	0	0	0	0	0	0	0	0	0	0	0	0	0	0	0	0	0	0	0	0	0	0	0	0	0	0	0	0	0	0	0	0	0	0	0	0	0	0	0	0	0	0	0	0	0	0	0	0	0.26	20.41	0	0	0	0	0	0	0	0	0	0	0	0	0	0	0	0	0	0	0	0	0	0	0	0	0	0	0	0	0	0	0	0	0	0	0	0	0	0	0	0	0	0	0	0	0	0	0	0	0	0	0	0	0	0	0	0	0	0	0	0	0	0	0	0	0	0	0	0	0	0	0	0	0	0	0	0	0	0	0	0	0	0	0	0	0	0	0	0	0	0	0	0	0	0	0	0	0	0	0	0	0	0	0	0	0	0	0	0	0	0	0	0	0	0	0	0	0	0	0	0	0	0	0	0.22	0.99	18.34	0	0	0	0	0	0	0	0
Zotu2298	99	Bacteria	Pseudomonadota	Gammaproteobacteria	Steroidobacterales	Steroidobacteraceae	Incertae Sedis	0	0	0	0	0	0	0	0	0	0	0	0	0	0	0	0	0	0	0	0	0	0	0	0	0	0	0	0	0	0	0	0	0	0	0	0	0	0	0.35	0	0	0	0	0	0	1.03	1.37	2.72	0.56	0	1.04	0	1.41	0	0	0	0	0	0.28	0	0.62	0	0	0	0.42	0.47	0	0	0	0	0	0	0	0	0	0	0	0	0	0	0	0	0	0	0	0	0	0	0	6.3	0.41	2.01	3.35	0	0	0	0	0	0	0	0	0	0	0	0	0	0	0	0	0	0	0	0	0	0	0	0	0	0.72	0	0	0	0	0	0.37	0	0	0	0	0	0	0	0	0	0	0	0	0	0	0	0	0	0	0	0	0.17	5.59	1.45	0.06	0	0	0	0	0.17	0	0	0	0	0	0	0	0	0	0.11	0	0	0	0	0.25	0.41	0	1.18	1.1	0.32	0	0	0	0	0.11	0	0	0	0	0.07	0	0.18	0.25	0	0	0	0	0	0	0	0.73	0	0	4.59	5.74	1.76	2.94	1.37	0.25	0	0	0	0	0	0	0.1	0	0	0	0	0	0.04	0.1	0	0	0	0	0	0	0	0	0	0	0	0	0	0	0	0	0	0	0	0	0	0	0	0	0	0	0	0	0	0	0	0	0	0	0	0	0	0	0	0	0	0	0	0	0	0	0	0	0
Zotu2299	99	Bacteria	Pseudomonadota	Gammaproteobacteria	Nitrosococcales	Nitrosococcaceae		0	0	0	0	0	0	0	0	0	0	1.37	0	0	0	0	0	0	0	0	0	0	0	0	0	0	0	0	0	0	0	0.65	0	0.27	0	0	0	0	18.61	0	0.91	0	0	0	0	0	0	0	0	0	0	0	0	0	0	0	0	0	0	0	0	0	0	0	0	0	0	0	0	0	0	0	0	0	10.18	0	0	0	0	0	0	0	0	0	0	0.87	2.11	0	0	0	0	0	0	0	0	0	0	0	0	0	0	0	0	0	0	0	0	0	0	0	0	0	0	0	0	0	0.43	0	0	0	0	15.18	0	0	0	0	0	1.54	0.26	0	0	0	0	0	0	0	0	0	0	0	0	0.14	0.32	0	0	0	0	0	0	0	0	0	0	0	0	0	0	0	0	0	0	0	0	0	0	0	0	0	0	0	0	0	0	0	0	0	0	0	0	0	0	0	0	0	0	0	0	0	0	0	0	0	0	0	0	0	0	0	0	0	0	0	0	0	0	0	0	0	0	0	0	0	0	0	0	0	0	0	0	0	0	0	0	0	0	0	0	0.07	0.04	10.74	0	0	0	0	0	0	0	0	0	0	0	0	0	0	0	0	0	0	0	0.1	0	0	0	0	0	0	0	0	0	0	0	0	0	0	0	0	0
Zotu2300	100	Bacteria	Bacillota	Bacilli	Bacillales	Bacillaceae		0	0	0	0	1.31	0	0.94	0	0	0.2	0.87	0.98	0	0	0	0	0	0	0	0	0	0	0	0	0	0	0	0	0	0	0	0	0	0.45	1.88	1.16	0.18	0	0	0	0	0	1.36	0	4.95	2.71	0	0	0.43	0.59	0	0	0	0	0	0	0	0	0	0	0	0.6	0.23	0	0	0	0	0	1.79	0	0.75	1.04	0	4.19	1.02	0	0	0.69	0	0	0.21	0	0	0	0	0.17	0	1.66	0.25	0	0	0	6.53	0	0	0	0	0	0	0	0	0	0	0	0	0	0	0	0.71	0	0	0	0	0	0	0	0	0	0	0	0	0	0.05	0.26	0.59	0.83	0.62	0.41	0	0	0	0	0	0	0	0	0.05	0	0.26	0	0	0	0	0.72	3.96	0	0	0	0	0	0	0	0	0	0	0	0	0	0	0.2	0	0	0	0	0	0.13	0.11	4.14	0	0	0	0	0	0	0.08	0	0	0	0	0	0	0	0	0	0	0	0	0	0	0	0	0	0	0	0.12	5.92	2.12	0	0	0	0	0	0	0	0	0	0	0.11	0	0.09	0	0	0.26	0	0	0	0.17	0	0	0	0	0	0	0	0.69	0.36	0.1	0.14	0	0	0	0	1.54	5.18	0	0	0	1.5	0.22	0.41	0.24	0.56	0.32	3.77	0	0	0	0	4.2	0.18	0.41	0	0.19	0	0	0	0	0	0	0	0	0	0	0	0	0
Zotu2301	99	Bacteria	Verrucomicrobiota	Verrucomicrobiia	Verrucomicrobiales	Rubritaleaceae	Luteolibacter	0	0	0	0	0	0	0	0	0	0	0	0	0	0	0	0	0	0	0	0	0	0	0	0	0	0	0	0	0	0	0	0	0	0	0	0	0	0	0	0	0	0	0	0	0	0	0	0	0	0.34	0	0	0	0	0	0	0.08	0	0	0	0	0	0	0	0.44	0	0	0	0	0	0	0	0	0	0	0	0	0	0	0	0	0	0	0	0	0	0	0	0	0.43	0	0	0	0	0	0	0	0	0	0	0	0	0	0	0	0	0	0	0	0	0	0	0	0	0	0	0	0	0	0	0.27	0	0.92	0	0	0.39	0	0	0	0	0	0	0	0	0	0	0	0	0	0	0	0	0	0	0	0	0	0	0.17	0	0.2	0	0	0.25	0	0	0	0	0	0	0	0	0	0	0	0	0	0	0	0	0.14	0	0	0.15	0	0	0	0	0.45	0	0	0	0.13	0.61	0.5	0.24	0.95	0	0	0.16	0.19	0.02	0.07	0.02	0	0	0	0	0	0.19	0	0	0	0	0	0	0	1.01	0	0	0	0	0	0	0	0	0	0	0	0	0	0	0	0	0	0	0	0	0	0	0	0	0	0	0	0	0	0	0	0	0	0	0	0	0	0	0	0	0	0	0	0	0	0	0	0	0	0	0	0	0	0	0	0	0	0
Zotu2302	98	Bacteria	Pseudomonadota	Gammaproteobacteria				0	0	0	0	0	0	0	0	0	0	0	0	0	0	0	0	0	0	0.81	0.17	1.15	0.33	0	0	0.71	0.52	0	0	0	0	0	0	0	0	0	0	0	0	0	0	0	0	0	0	0	0	0	0	0	0	0	0	0	0	0	0	0	0	0	0	0	0	0	0	0	0	0	0	0	0	0	0	0	0	0	0	0	0	0.63	0	1.12	0.42	0	0	0	0	0	0	0	0	0	0	0	1.4	0	0	0	0	0.74	1.81	0	0	1.63	3.87	0.16	2.18	0	0	0	0	2.46	0.53	0	1.18	3.54	0	0.16	1.07	0	0	0	0	0	0	0	0	0	0	0	0	0	0	0.12	0.38	0.76	0.44	0	0	0	0	0	0	0	0	0	0	0	0	0	0	0	0	0	0	0	0	0.52	1.4	0	0.16	0	3.26	0	0	2.22	0	0	0	0	0	0	0	0	0	0	0	0	0	0	0	0	0	0	0	0	0	0	0	0	0	0	0	0	0	0	0	0	0	0	0	0	0	0	3.46	1.48	1.01	4.33	0.49	0	0	1.13	0.14	0.1	1.89	0.2	0	0	0.75	0.41	0	0	0	0	0	0	0	0	0	0	0	0	0	0	0	0	0	0	0	0	0	0	0	0	0	0	0	0	0	0	0	0	0	0	0	0.84	0	1.1	0	0.36	0.58	0.27	0.42	0	0	0.12	0.5
Zotu2303	99	Bacteria	Pseudomonadota	Gammaproteobacteria	Steroidobacterales	Woeseiaceae	Woeseia	0	0.3	0	0	0	0	7.39	0	0	0	0.6	1.81	0	0.56	0	0	0	0	0	0	0	0	0	0	0	0	0	0	0	0	2.75	0	0	0	0	0	5.38	4.13	0	6.63	4.07	0.12	0	0	0	0	0.56	0	0	0	0	0	0	0	0	0	0	0	0	0	0	0	0	0	0	0	0	0	1.06	0	0.07	0	0	0.36	5.26	0	0	0	0	0	0	0	0	0	2.69	0.72	0	0.26	0	0	0	0	0	0	0	0	0	5.36	0	0	0	5.79	0	0	0	0	0	0	0	0	0	0	0	0	0	0	0.36	0	0	0	1.17	0	0	0	0.34	0.77	4.35	1.97	0.44	0	0	0	0	0	0	0	0.11	0	0	0.18	0	1.63	0	0	0	0	0	0	0	0	0	0	0	0	0	0	0	0	0	0	0	0	0	0	0	0	0.11	0	0	0	0	0	0	0	0	0	0	0	0	0	0	0	0	0	0	0	0	0	0	0	0	0	0	0	0	0	0	0	0	0	0	0	0	0	0	0	0	0	0	0	0	0	0	0	0	0	0	0	0	0	0	0	0	0	0	0	3.46	2.86	0	0	0.14	2.44	0	0	0	0	0	0	0	0	0	4.46	5.01	1.3	0	0	0	0.34	0	0	0	0	0	0	0	0	0	0	0	0	0	0	0	0	0	0
Zotu2304	99	Bacteria	Myxococcota	Polyangiia	Nannocystales	Nannocystaceae		0	0	0.26	0	0	0	0	0	0	0.32	0	0	0	0	0	0	0	0	0	0	0	0	0	0	0	0	0	0	0	1.36	0	0	0.16	2.34	0.69	0	1.42	0	1.11	0	0	0.47	0.93	1.33	1.44	3.86	0	1.44	0	1.06	0.28	0	0	0	0	1.65	1.07	0.49	0	0	0	0	0	0	0	0	0	0	0.26	0.3	0	0	0	0	0	0	0	0	0	0	0	0	0	0.21	0	0.25	0.65	0	0.46	0	0	2.41	0	0	0	0	0	0.29	0.23	0	0	0	0	0	0	0	0	0.99	0.57	0	0	0	0	0	0	0	0	0	0	0	0.08	0.26	0.37	1.76	1.54	0.75	0	0	0	0.28	0	0	0	0	0	0	0	0	0.05	0	0	0	0	0	1.51	3.51	0	0	0	0.24	0.35	0	0.14	0	0	0.14	0	0	0	0	0	0	0	0	0	0	0.57	2.13	0	0	0	0	0	0	0	0	0	0	0	0	0	0	0	0.12	0	0	0.11	0	0	0	0	0	0	0	0	0.76	0	0	0	0	0	0.48	0	0	0	0	0	0	0	0	0	0	0	0	0	0.11	0	0	0	0	0	0	0	0	1.69	4.88	0	0	1.12	0.17	1.22	4.83	0.55	1.43	0	0	0	0	0	0	0	0	0	0	0	0	0	0	0.3	0	0	0	0	0	0	0	0	0	0	0	0	0	0	0	0	0
Zotu2305	100	Bacteria	Bacteroidota	Bacteroidia	Sphingobacteriales	Sphingobacteriaceae	Pedobacter	0	0	0	0	0	0	0	0	0	0	0	0	0	0	0	0	0	0	0	0	0	0	0	0	0	0	0	0	0	0	0	0	0	0	0	0	0.36	0	0	0	0	0	0	0	0	0	0	0	0	0	0	0	0	0	0	0	0.11	0	0	0	0	0	0.26	0.26	0	0	0	0	0	0	0	0	0	0	0	0	0	0	0	0	0	0	0	0	0	0	0	0	0	0	0	0	0	0	0	0	0	0	0	0	0	0	0	0	0	0	0	0	0	0	0	0	0	0	0	0	0	0	0	0	0	0	0	0	0	0	0	0	0	0	0	0	0	0	0	0	0	0	0	0	0	0	0	0	0	0	0	0	0	0.46	0	0	0	0	0	0.11	0	0	0	0	0	0	0	0	0	0	0	0	0	0	0	0	0	0	0	0	0	0	0	0	0	0	0	0	0	0	0	0	0	0	0	0	0	0	0	0	0	0	0	0	0	0	0	0	0	0	0	0.24	0	0	0	0	0	0	0	0	0	0	0	0	0	0	0	0	0	0	0	0	0	0	0	0	0	0	0	0	0	0	0	0	0	0	0	0	0	0	0	0	0	0	0	0	0	0	0	0	0	0	0	0	0	0	0	0	0	0
Zotu2306	100	Bacteria	Pseudomonadota	Alphaproteobacteria	Rhodobacterales	Paracoccaceae		0.32	0	0.15	0.43	0.14	1.51	0.79	0.8	0	0.06	0	0	0	1	0.38	2.15	0	1.33	0	0	0	0.1	0.12	0	0.33	0	0	0.1	0	0	0	0	0	0	0	0	0	0.61	0	0	1.72	0	0	0	0	0	0	0	0	0	0	0	0	0	0	0	0	0	0	0	0	0	0	0	0	0	0	0.29	0	2.79	1.05	1.43	3.24	0.44	0	1.55	0.53	0	0	1.35	0	0.6	0.26	0	0	0	0	0.14	0	0	0	0	0	0	0	0	0	0	3.8	4.4	0	0	0.52	0	0.12	0	0	0	0.25	0.18	0	0.15	0	0	0	0	0.15	1.03	0	0	0	0	0	0	0	0.05	0.29	0.1	0	0	0	0	0.37	0.17	0.4	0.14	0	0.66	0.19	0.69	0.05	0	0.26	0	0	0	0	0	0	0	0	0	0	0	0	0	0.19	0.08	0.51	1.02	0	0	0	0	0.54	0.12	0.45	0	0	0	0	0	0	0	0	0	0	0	0	0	0	0	0	0	0	0	0	0	0	0	0	0	0	0	0	0	0	0	0	0	0	0	0	0	0	0.03	0.51	0	0	0	0	0	0	0.14	0	0	0	0.85	0	0	0	0	0	0	0	0	0	0.25	0	0	0.17	0	0	0	0	0.69	0	0	0	0	0.17	0.47	0.41	0.2	0.92	1.22	0.93	0.21	0.75	0.71	0.29	0.72	1.3	0.34	0	0	0	0	0.03	0.11	0	0.16	0.47	0.54	0.05	0.84
Zotu2307	99	Bacteria	Pseudomonadota	Gammaproteobacteria	Gammaproteobacteria Incertae Sedis	Unknown Family	Incertae Sedis	0	0	0	0	0	0	0	0	0	0	0	0	0	0	0	0	0	0	0	0	0	0	0	0	0.2	0	0	0	0	0	0	0	0	0	0	0	0	0	0	0	0	0	0	0	0	0	0	0	0	0	0	0	0	0	0	0	0	0	0	0	0	0	0	0	0	0	0	0	0	0	0	0	0	0	0	0	0	0	0	0	0	0	0	0	0	0	0	0	0	0	0	0	0	0.14	5.98	0.09	0	0	2.49	1.16	0	0	0	1.32	0.91	0	0	0	0	0	11.53	0.58	0	0.61	0.79	0	0	0.77	0	0	0	0	0	0	0	0	0	0	0	0	0	0	0	0	0	0	0	0	0	0	0	0	0	0	0	0	0	0	0	0	0	0	0	0	0	0	0.39	0.56	0	0	0	0	0	0.1	3.65	0	0	0	0	0	0	0	0	0	0	0	0	0	0	0	0	0	0	0	0	0	0	0	0	0	0	0	0	0	0	0	0	0	0	0	0	0	0	4.29	2.1	0	2.05	0	0	0	10.03	6.52	0.76	0.65	0	0	0	0.35	0.72	0.06	0	0	0	0	0	0	0	0	0	0	0	0	0	0	0	0	0	0	0	0	0	0	0	0	0	0	0	0	0	0	0	0	0	0	0	0	0	0	0	0	0	0	0	0.11	0.04	0
Zotu2308	98	Bacteria	Pseudomonadota	Alphaproteobacteria				0	0	0	0	0	0	0	0	0	0	0	0.41	0	0	0	0	0.75	0	1.48	0.12	1.55	0.83	0	0	0.4	0.2	0.94	0.68	0	0	0	0	0	0	0	0	0	0	0	0	0	0	0	0	0	0	0	0	0	0	0	0	0	0	0	0	0	0	0	0	0	0	0	0	0	0	0	0	0	0	0.87	0	0	0	0	0	0.52	0	1.01	0	2.33	0	0	0	0	0	0	0	0	0	0	0	0	0.11	0	0	3.85	0	0	0.28	0	0	0	1.45	0	0	0	0	0	0	0.25	0	0	0	0	0.9	0	0	0	0	0.06	0	0	0	0	0	0	0	0	0	1.02	0	1.62	0.26	2	0.49	0	0	0	0.15	0	0	0	0	0	0	0	0	0	0	0	0	0	0	0	0	0.4	0.49	0.68	0	0	0.83	0	0	0.28	0	0	0	0	0	0	0	0	0	0	0	0	0	0	0	0	0	0	0	0	0	0	0	0	0	0	0	0	0	0	0	0	0	0	0	0	0	0	0.75	1.93	0	0.17	1.72	0	0.2	0.37	2.94	0	0.12	0	0	0	0	0.13	0	0	0.07	0	0	0	0	0	0	0	0	0	0	0	0	0	0	0	0	0	0	0	0	0	0	0	0	0	0	0	0	0	0	0	0	1.07	0.65	0	0.26	1.75	0.56	0.9	0.54	1.59	2.28	0.16	0.21
Zotu2309	99	Bacteria	Nitrospirota	Thermodesulfovibrionia	Incertae Sedis	Incertae Sedis	Incertae Sedis	0	0	0	0	0	0	0	0	0	0	0	0	0	0	0	0	0	0	0	0	0	0	0	0	0	0	0	0	0	0	0	0	0	0	0	0	0	0	0	0	0	0	0	0	0	0	0	0	0	0	0	0	1.69	0.09	0	0	0.26	0.21	0.43	6.51	0.67	3.05	0.58	0.11	2.11	0	0	0	0	0	0	0	0	0	0	0	0	0	0	0.12	0	0	0	0	0	0	0	0	0	1.03	0.21	0	0	0	0	0	0	0	0	0	0	0	0	0	0	0	0	0	0	0	0	0	0	0	0	0	0	0	0	0	0	0	0	0	0	0	0	0	0	0	0	0	0	0	0	0	0	0	0	0	0	0	0	0	0	0.46	0.6	0	0.14	0.43	0	0	0	0.24	0	0	0	0	0	0	0	0	0	0	0	0	0	0	1.67	1.39	0.79	1.79	2.53	0.88	2.09	1.21	0.07	0	0	1.05	0	0	0	0.05	0.56	0.06	0.33	0.4	3.18	0	1.5	0	0	0	0.82	0	0	0.56	0.97	0.31	0.49	0	0.41	0	0	0	0	0	0	0	0	0	0	0	0	0	0	0	0	0	0.06	0	0	0	0	0	0	0	0	0	0	0	0	0	0	0	0	0	0	0	0	0	0	0	0	0	0	0	0	0	0	0	0	0	0	0	0	0	0	0	0	0	0	0	0	0
Zotu2310	99	Bacteria	Bacteroidota	Bacteroidia	Bacteroidales	SB-5	Incertae Sedis	0	0	0	0	0	0	0	0	0	0	0	0	0	0	0	0	0	0	0.12	1.26	0	0.67	0.43	0	0.34	0.61	0	0.81	0	0	0	0	0	0	0	0	0	0	0	0	0	0	0	0	0	0	0	0	0	0	0	0	0	0	0	0	0	0	0	0	0	0	0	0	0	0	0	0	0	0	0	0	0	0	0	0	0.06	0	0.09	1.57	0.7	0	0	0	0	0	0	0	0	0	0	0	0	0.31	0	0	0	0	0	0.3	0.45	0	0	0	0.31	0	0	0	0.14	0	0	0.33	4.46	0	1.06	0	0.36	1.42	0	0	0	0	0	0	0	0	0	0	0	0	0	0	0.65	1.77	0.6	1.79	0	0	0	0	0	0	0	0	0	0	0	0	0	0	0	0	0	0	0	0	0.04	0.2	0	0	0	0	0	0.34	0.16	0.18	0	0	0	0	0	0	0	0	0	0	0	0	0	0	0	0	0	0	0	0	0	0	0	0	0	0	0	0	0	0	0	0	0	0	0	0	0	0	0	0	0.85	0	0.93	0.06	0	0	0.18	1.58	0	1.13	0.24	1.13	1.19	0.67	0.44	0	0	0	0	0	0	0	0	0	0	0	0	0	0	0	0	0	0	0	0	0	0	0	0	0	0	0	0	0	0	0	0	0	0.53	0	0	0	0.09	0.5	0.75	0.72	0	0.71	0.8	1.25
Zotu2311	100	Bacteria	Bacteroidota	Bacteroidia	Chitinophagales	Saprospiraceae	Incertae Sedis	0	0	0	0	0	0	0	0	0	0	0	0	0	0	0	0	0	0	0	0	0	0	0	0	0	0	0	0	0	0.49	0	0	0	0	0.55	0	0	0	0.98	0	0	0	0	0	0	1.1	0.87	0	0	0	0.99	0	0	0	0	0	0	0	0	0	0	0	0	0.26	0	0	0	0	0	0	0	0	0	0	0	0	0	0	0	0	0	0	0	0	0	0	0	0.33	0	0	0	0	0	0	0	0	0	0	0	0	0	0	0	0	0	0	0	0	0	0	0	0	0	0	0	0	0	0	0.26	0	0	0	0.07	0	0	0.22	0	0	0	0	0	0	0	0	0	0	0	0	0	0	0	0	0	1.12	0.55	0	0	0	0.16	0	0	0.1	0	0.05	0.15	0	0	0	0	0	0	0	0	0	0	0.11	0	0	0	0	0	0	0	0	0	0	0.07	0	0	0	0	0	0	0	0	0	0	0	0	0	0	0	0	0	0	0	0.16	0.29	0.28	0	0	0.26	0	0	0	0	0	0	0	0	0	0	0	0	0	0	0.09	0	0	0.17	0.23	0	0	0	0	0	0	0	0	0	0	0	0	0	0	0	0	0	0	0	0	0	0	0	0	0	0	0	0	0	0	0	0	0	0	0	0	0	0	0	0	0	0	0	0	0
Zotu2312	99	Bacteria	Bacillota	Bacilli	Haloplasmatales	Haloplasmataceae	Haloplasma	1.95	1.19	0	0	0	0.36	0	0.19	0	0	0	0	0	0	0.16	1.16	0	0	0	0	0	0	0	0	0	0	0	0	0	0	0	0	0	0	0	0	0	0	0	0	0	0	0	0	0	0	0	0	0	0	0	0	0	0	0	0	0	0	0	0	0	0	0	0	0	0	0	1.14	0	0	0	0.43	1.09	0	0	0	0	0	0	0	0	0	0	0	0	0	0	0	0	0	0	0	0	0	0	0	0	0	0	0.33	0	0	0	0	0	0.14	0	0	0	0	0	0	0	0	0	0	0	0	0	0	0	0	0	0.14	0	0	0	0.36	0	0	0	0	0	0	0	0	0.3	0	0	0	2.12	0	0.79	0	0	0	0	0	0	0	0	0	0	0	0	0	0	0	0.37	0	0	0	0	0	0	0	0	0	0	0	0	0	0	0	0	0	0	0	0	0	0	0	0	0	0	0	0	0	0	0	0	0	0	0	0	0	0	0	0	0	0	0	0	0	0	0	0	0	0	0	0	0	0	0	0	0	0	0.15	0	0	0	0.12	0	0	0	0	0	1.15	0	0	0	0	0	0	0	7.11	2.27	0.77	0.15	0	0	0.2	0	0.26	0.88	0.25	0	1.19	0	0	0	5.48	0.13	5.03	0	0	0	0	0.07	0	0	0	0	0	0	0
Zotu2313	100	Bacteria	Bacteroidota	Bacteroidia	Flavobacteriales	Flavobacteriaceae		0	0	0	0	0	0	0	0	0	0	0	0	0	0	0	0	0	0	0	0	0	0	0	0	0	0	0	0	0	0	0	0	0	0	0	0	0	0	0	0	0	0	0	0	0	0	0	0	0	0	0	0	0	0	0	0	0	0.49	0	0	0	0	0	0	0	0	0	0	0	0	0	0	0	0	0	0	0	0	0	0	0	0	0	0	0	0	0	0	0	0	0	0	0	0	0	0	0	0	0	0	0	0	0	0	0	0	0	0	0	0	0	0	0	0	0	0	0	0	0	0	0	0	0	0	0	0	0	0	0	0	0	0	0	0	0	0	0	0	0	0	0	0	0	0	0	0	0	0	0	0	0	0	0	0	0	0	0	0	0	0	0	0	0	0	0	0	0	0	0	0	0	0	0	0	0	0	0	0	0	0	0	0	0	0	0	0	0	0	0	0	0	0	0	0	0	0	0	0	0	0	0	0	0	0	0	0	0	0	0	0	0	0	0	0	0	0.28	0	0	0	0	0	0	0	0	0	0	0	0	0	0	0	0	0	0	0	0	0	0	0	0	0	0	0	0	0	0	0	0	0	0	0	0	0	0	0	0	0	0	0	0	0	0	0	0	0	0
Zotu2314	100	Bacteria	Bacillota	Bacilli	Bacillales	Bacillaceae	Metabacillus	0	0	0	0	0.32	0.29	3.14	0	0	0	0	0.18	0.33	0	0.32	0.11	0.2	0	0	0	0	0	0	0	0	0	0	0	0	0	0	0.47	0	6.3	1.21	0.89	0.5	0	0	0	0	2.73	2.85	1.86	0	0	0	0	0	0	0	0	0	0	0	0	0	0	0	0	0	0	0	0	0	0	0	0	1.32	0	0	0	0	0.18	1.83	0	0	0	0	0	0	0	0	0	0.9	0.26	4.31	1.16	0	0	0.21	0	0	0	0	0	0	0	0	0	0	0	0	0	0	0	0	0	0	0	0	0	0	0	0	0	0	0	0	0	0	0	1.11	0.78	0	0.77	0	0.7	0	0	0	0	0	0	0	0	0	0	0.3	0.07	0	0	0	0.58	0	0.54	0	0	0	0	0	0	0	0	0	0	0	0	0	0	0	0	0	0	0	0	0.18	0	0	0	0	0	0	0	0	0	0	0	0	0	0	0	0	0	0	0	0	0	0	0	0	0	0	0	0	0	0	0	0	0	0	0	0	0	0	0	0	0	0	0	0	0	0	0	0	0	0	0	0	0	0	0	0	0.1	0	0	0.54	0.18	0	0	0.17	0.45	4.33	5.12	4.62	0	0	1.82	0.5	0.71	0.09	0	0.29	0.1	0	0	0	0	2.78	1.02	0	0.09	0	0	0	0	0	0	0	0	0	0	0	0	0	0
Zotu2315	99	Bacteria	Pseudomonadota	Alphaproteobacteria	Incertae Sedis	Incertae Sedis	Incertae Sedis	0	0	0	0	0	0	0	0	0	0	0	0	0	0	0	0	0	0	0	0	0	0	0	0	0	0	0	0	0	0	0	0.24	0	0	0	0	0	0	0	0.28	0	0	0	0	0	0	0	0	0	0	0	0	0	0	0	0	0	0	0	0	0	0	0	0	0	0	0	0	0	0	0	0	0	0	0	0	0	0	0	0	0	0	0	0	0	0	0	0	0	0	0	0	0	0	0	0	0	12.21	0	0	0.25	8.81	0	0	0	0	0	12.31	0	1.16	0	0	0.21	0	0.74	2.46	0.35	0	0	11.42	0	0	0	0	0	0	0	0	0	0.13	0	0	0	0	0	0	0	0	0	0	0	0.31	0	0	0	0	0	0	0	0	0	0	0	0	0	0	0	0	1.07	0	0	0	14.19	0.19	0	1.98	8.12	0	0	0	0	0	0	0	0	0	0	0	0	0	0	0	0	0	0	0	0	0	0	0	0	0	0	0	0	0	0	0	0	0	0	0	0	0	0	0	0.45	1.44	0	0.29	0	0	0	0.46	6.86	0.45	0.14	0	0	0.45	0	7.93	2.28	0	0	0	0.11	0.13	0	1.83	0	0	0	0	0	0	0	0	0	0	0	0	0	0	0	0	0	0	0	0	0	0	0	0	0	0	0	0	0	0	0	0	0	0	0	0
Zotu2316	99	Bacteria	Chloroflexota	Anaerolineae	Anaerolineales	Anaerolineaceae	Incertae Sedis	0	0	2.16	2.51	0	0	0	0	0.19	0.61	0.52	0	0	1.34	0	0	0	0	0	0	0	0	0	0	0	0	0	0	0	0	0	0	0	0	0	0	0	0	0	0	0	0	0	0	0	0	0	0	0	0	0	0	0	0	0	0	0	0	0	0	0	0	0	0	0	0	0	0	0	4.03	1.66	0	0	0	0	0	0	0	0	0	0	0	0	0	0	0	0	0	0	0	0	0	0	0	0	0	0	0	0	0	0	0	0	0	0	0	0	0	0	0	0	0	0	0	0	0	0	0	0	0	0	0	0	0	0	0	0	0	0	0	0	0	0.12	0	0	0	0	0.72	6.01	1.75	0	1.63	0	0	0	0	0	0	0	0	0	0	0	0	0	0	0	0.13	0	0	0	0	0	0	0	0	0	0	0	0	0	0	0	0	0	0	0	0	0	0	0	0	0	0	0	0	0	0	0	0	0	0	0	0	0	0	0	0	0	0	0	0	0	0	0	0.19	0	0	0	0	0	0	0	0	0	0	0	0	0	0	0	0	0	0	0	0	0	0	0	0	0	0	0	0	0	0.34	0	0	0	10.96	1.67	0	0	0	0	0	0	0	0	1.35	0	0	0	0	0	0	0	0	0	0	0	0	0	0	0.01	0
Zotu2317	100	Bacteria	Bacillota	Bacilli	Erysipelotrichales	Erysipelotrichaceae	Turicibacter	0	0	0	0	0	0	0	0	0	0	0	0	0	0	0.24	0	0	0	0.45	0.4	0	0	0	0	0.61	0.45	0.63	0	0	0	0	0	0	0	0	0	0	0	0	0.28	0	0	0	0	0	0.24	0	0	0.14	0	0	0	0	0.26	0	0	0	0	0	0	0	0	0	0	0	0	0	0	0	0.49	0	0	0	0	0	0	0	0	0	0	0.36	0	0	0.71	0	0	0	0	0	0	0	0	0.96	0	0	0	0	4.16	0	0	0	4.76	0	0	0	0	0	4.79	0	0.45	0	0	0.15	0	0	2.2	0.66	0	0	0	0.2	0	0.09	0	0	0	0	0	0	0	0.39	0	0.47	0.24	0	0.06	0	0	0	0	0	0	0	0.9	0	0	0	0	0	0	0	0	0	0	0	0	0	0	0	1.07	3.06	0	12.45	0.39	0	0.24	0.3	0.49	0	0	0	0	0	0	0	0	0	0	0	0.33	0	0	0	0	0	0	0	0.11	0	0	0	0.02	0	0	0	0.61	0	0	0	0	0	0	0	0	0	0	0.04	0	0.12	0	0.21	0	0.87	0	0	0.48	0	0	0	0.29	0.14	0.36	0	0	0	0	0	0	0	0	0	0	0	0.16	0	0.16	0	0	0	0	0	0	0	0	0	0	0	0	0	0	0	0	0.22	0	0	0	0.39	0	0.15	0	0.39	0	1.92	0.12	0	0.1
Zotu2318	100	Bacteria	Actinomycetota	Acidimicrobiia	Microtrichales	Microtrichaceae	Incertae Sedis	0	0	0	0	0	0	0	0	0	0	0	0	0	0	0	0	0.12	0	0	0	0	0.08	4.72	0.17	0	0	0	0.13	0	0	0	0	0	0	0	0	0	0	0	0	0	0	0	0	0	0	0	0	0	0	0	0	0	0	0	0	0	0	0	0	0	0	0	0	0	0	0	0	0	0	0	0	0	0	0	0	2.88	0	0	0	0	0	0	0	0	0	0	0	0	0	0	0	0	0.64	0	0	0	0	0	0	0	0	0	0	0	0	0.49	0	0	0	0.65	0.49	0	0	0	0	0	0	0	0	0	0	0	0	0	0	0	0	0	0	0	0	0.32	0.15	0	0.66	0.24	0	0	0	0	0	0	0	0	0	0	0	0	0	0	0	0	0	0	0	0.3	0.36	0	0	0	0	0	0.08	0	0	0	0	0	0	0	0	0	0	0	0	0	0	0	0	0	0	0	0	0	0	0	0	0	0	0	0	0	0	0	0	0	0	0	0	0	0	0	0.03	0	0	0	0	0	0	0	0	0.81	0	0	0.06	0	0	0	0	0	0	0	0	0	0	0	0	0	0	0	0	0	0	0	0	0	0	0	0	0	0	0	0	0	0	0	0	0	0	0	0	0	0	0.36	0	0	0	0	0.1	0	0.1	0	0	0.09	0.3
Zotu2319	99	Bacteria	Pseudomonadota	Gammaproteobacteria	Nitrosococcales	Nitrosococcaceae		0	0	0	0	0	0	0	0	0	0	0	0	0	0	0	0	0	0	0	0	0	0	0	0	0	0	0	0	0	0	0.56	0	0	0	0	0	0	2.34	0	0	0	0	0	0	0	0	0	0	0	0	0	0	0	0	0	0	0	0	0	0	0	0	0	0	0	0	0	0	0	0	0	0	0	0.22	0	0	0	0	0	0	0	0	2.37	0	0	0	0	0	0	0	0	0	0	0	0	0	20.33	0	0	0	0	0	0	0.18	0	0.34	0	0	0	0	0	0	0	0	0	15.19	0	0	0	0.21	1.58	0	0	0	0	0	0	0	0	0	0	0	0	0	0	0	0	0	0	0	0	0	0	0	0	0	0	0	0	0	0	0	0	0	0	0	0.73	0	20.06	0	0	4.06	1.47	0	0	0	0	0	0	0	0	0	0	0	0	0	0	0	0	0	0	0	0	0	0	0	0	0	0	0	0	0	0	0	0	0	0	0	0	0	0	0	0	0	0.07	0	0	32.48	0	0	0.75	0	0	0	5.06	0.13	0	0	0	0	0	0.86	19.21	0	0	0	0.65	0.01	0	0	0	0	0	0	0	0	0	0	0	0	0	0	0	0	0	0	0	0	0	0	0	0	0	0	0	0	0	0	0	0	0	0	0	0	0	0
Zotu2320	99	Bacteria	Thermodesulfobacteriota	Desulfuromonadia	Desulfuromonadales			1.21	0	0	0	8.83	2.71	0	0	0	0	0	0	0	0	1.03	0.33	0	0	0	0	0	0	0	0	0	0	0	0	24.71	0	0	0.28	0	0	0	0	0	0	0	1.81	0	0	0	0	0	0	0	0	0	0	0	0	0	0	0	0	0	0	0	0	0	0	0	0	0	0	0	0.32	0	0	0	3.98	0	0	0	0	0	0	0	0	0	0	1.26	0	0	0	0	0	0	0	0	0	0	0	0	0	1.18	0	0	0	0	0	0	0	0	0	0	0	0	0	0	0	0	0	0	0	0	0	0	0	0.21	0	0	0	0	0	0.74	0	4.95	0	0	0	0	0	0	0	0	0	0	0	0.95	0.07	0	0	0	0	0	0	0	0	0	0	0	0	0	0	0	0	0	0	0	0	0	0	0	0	0	0	0	0	0	0	0	0	0	0	0	0	0	0	0	0	0	0	0	0	0	0	0	0	0	0	0	0	0	0	0	0	0	0	0	0	0	0	0	0	0	0	0	0	0	0	0	0	0	0	0	0	0	0	0	0	0	0.27	0	0	0.98	4.59	0	0	0	0	0	0	0	0	0	0	0	0	0	0	0	0	0.33	0	7.17	0.18	0	0	0.92	0.49	3.56	1.97	0	0	0	0	0	0	0	0	0	0	0	0
Zotu2321	99	Bacteria	Bacteroidota	Bacteroidia	Bacteroidales	SB-5	Incertae Sedis	4.47	0	6.46	0.34	0	0.28	0	0	5.64	1.46	0	0	0	0.8	0	0.55	0	0	0	0	0	0	0	0	0	0	0	0	0	0	0	0	0	0	0	0	0	0	0	0	0	0	0	0	0	0	0	0	0	0	0	0	0	0	0	0	0	0	0	0	0	0	0	0	0	0	0	4.63	0	8.78	0.26	0.08	0	0	0	0	0	0	0	0	0	0	0	0	0	0	0	0	0	0	0	0	0	0	0	0	0	0	0	0.45	0.33	0	0	0	0	0	0	0	0	0	0	0	0	0	0.13	0	0	0	0.47	0	0	0	0	0	0	0	0	0	0	0	0	0	0	0	0	0	0.75	3.7	2.57	0	0	0.18	0	0	0	0	0	0	0	0	0	0	0	0	0	0	0	0	0	0.36	0	0	0	0	0	0.17	0	0	0	0	0	0	0	0	0	0	0	0	0	0	0	0	0	0	0	0	0	0	0	0	0	0	0	0	0	0	0	0	0	0	0	0	0	0	0	0	0	0	0	0	0	0	0	0	0	0	0.09	0	0	0.14	0.13	0	0	0	0	0	0	0	0	0	0	0	0	0	0	2.65	3.2	0.51	0	3.56	3.29	0.2	0	0	0.52	0	0	0	0.27	0.28	0	0.52	0.53	0.45	0	0	0	0	0	0	0	0	0	0	0	0
Zotu2322	100	Bacteria	Bacteroidota	Bacteroidia	Sphingobacteriales	NS11-12 marine group	Incertae Sedis	0	0	0	0	0	0	0	0	0	0	0	0	0	0	0	0	0	0	0	0	0	0	0	0	0	0	0	0	0	0	0	0	0	0	0.09	0	0	0	0	0	0	0	0	0	0	0	0	0	0	0	0	0	0	0	0	0	0	0	0	0	0	0	0	0	0	0	0	0	0	0	0	0	0	0	0	0	0	0	0	0	0	0	0	0	0	0	0	0	0	0	0	0	0	0	0	0	0	0	0	0	0	0	0	0	0	0	0	0	0	0	0	0	0	0	0	0	0	0	0	0	0	0	0	0	0	0	0	0	0	0	0	0	0	0	0	0	0	0	0	0	0	0	0	0	0	0	0	0	0	0.08	0	0	0	0	0	0	0	0	0	0	0	0	0	0	0	0	0	0	0	0	0	0	0	0	0	0	0	0	0	0	0	0	0	0	0	0	0	0	0	0	0	0	0	0	0	0	0	0	0	0.29	0	0	0	0	0	0	0	0	0	0	0	0	0	0	0	0	0	0	0	0	0	0	0	0	0	0	0	0	0	0	0	0	0	0	0	0	0	0	0	0	0	0	0	0	0	0	0	0	0	0	0	0	0	0	0	0	0	0	0	0	0	0	0	0	0	0
Zotu2323	99	Bacteria	Chloroflexota	Anaerolineae	Anaerolineales	Anaerolineaceae	Incertae Sedis	0	0	0	0	0	0	0	0	0	0	0	0	0	0	0	0	0	0	0	0.14	0	0	0	0	0	0.11	0	0	0	0	0	0	0	0	0	0	0	0	0	0	0	0	0	0	0	0	0	0	0	0	0	0	0	0	0	0	0	0	0	0	0	0	0	0	0	0	0	0	0	0	0	0	0	0	0	0	0	0	0.26	0	0	0	0	0	0	0	0	0	0	0	0	0	0	0.98	0	0.36	0	0	9.86	2.18	0	0	0.21	0	0.68	0	1.81	0	0	0	0.88	2.53	0	0	3.85	0	0	5.41	0	0	0	0	0	0	0	0	0	0	0	0	0	0	0.23	0.45	0	0.25	0	0	0	0	0	0	0	0	0	0	0	0	0	0	0	0	0	0	0	0	1.34	1.62	0	0.2	0	0	0	0.36	3.55	0	0	0	0	0	0	0	0	0	0	0	0	0	0	0	0	0	0	0	0	0	0	0	0	0	0	0	0	0	0	0	0	0	0	0	0	0	0	3	0.2	0.71	2.08	0	0.06	0.16	0	0	0.39	2.08	0	0	0	2.22	0.68	0.2	0.11	0	0	0	0	0	0	0	0	0	0	0	0	0	0	0	0	0	0	0	0	0	0	0	0	0	0	0	0	0	0	0	0	0	0.12	0.12	0.59	0	0.31	0	0	0.18	0	0	0.65	0.35
Zotu2324	100	Bacteria	Pseudomonadota	Alphaproteobacteria	Kiloniellales	Kiloniellaceae		0	1.68	0.44	0	0.47	0.33	0	0	0	0	0.12	0	0	0	0.75	0.3	0	0	0	0	0	0	0	0	0	0	0	0	0	0	0	0	0	0	0	0	0	0	0	0.26	0	0	0	0	0	0	0	0	0	0	0	0	0	0	0	0	0	0	0	0	0	0	0	0	0	0	0	0.33	0.63	0	1.51	0.35	0.91	0	0.31	0	0	0	0	0	0	0	0.29	0	0	0	0	0	0	0	0	0	0	0	0	0	0	0	0.21	0	0	0	0	0	0	0	0	0	0	0	0	0	0	0	0	0.35	0	0	0	0	0	0	0	0	0	0.19	0	0	0	0	0	0	0	0	0	0	1.28	0.35	0.91	0.7	1.61	2.37	0	0	0	0	0	0	0	0	0	0	0	0	0	0	0	0	0.31	0	0	0	0	0	0.2	0	0	0	0	0	0	0	0	0	0	0	0	0	0	0	0	0	0	0	0	0	0	0	0	0	0	0	0	0	0	0	0	0	0	0	0	0	0	0	0	0	0	0	0	0	0	0	0	0	0	0	0	0	0	0	0	0	0	0	0	0	0.31	0	0	0	0	0.26	0	0	0	1.35	0	0.61	4.32	0.12	0.66	0	2.52	0	0	0.12	0	1.08	0.6	2.98	1.33	5.62	2.03	0.17	0	0	0	0	0	0	0	0	0	0	0	0
Zotu2325	99	Bacteria	Actinomycetota	Actinobacteria	Euzebyales	Euzebyaceae	Incertae Sedis	0	0	0	0	0	0	0	0	0	0	0	0	0	0	0	0	0	0	0	0	0	0	0	0	0	0	0	0	0.61	0	0.29	16.88	0.78	0	0	0	2.56	0	0	0	0.66	3.71	0	0	0	0	0	0	0	0	0	0	0	0	0	0	0	0	0	0	0	0	0	0	0	0	0	0	0	0	0	0	0	0	0	0	0	0	0	0	0	0.77	0.61	0	0	3.28	3.36	0.09	0	0	0	0	0	0	0	0	0	0	0	0	0	0	0	0	0	0	0	0	0	0	0	0	0	0	0	0	0	0	0	0	0	0	0	0	0	0.2	17.54	0	0.36	0.3	0	0	0	0	0	0	0	0	0	0	0	0	0	0	0	0	0	0	0	0	0	0	0	0	0	0	0	0	0	0	0	0	0	0	0	0	0	0	0	0	0	0	0	0	0	0	0	0	0	0	0	0	0	0	0	0	0	0	0	0	0	0	0	0	0	0	0	0	0	0	0	0	0	0	0	0	0.16	0	0	0	0	0	0	0.2	0	0	0	0	0	0	0	0	11.75	0	0	0	4.43	0.61	3.12	0.07	0	0.93	0.52	0.1	0	0	0	0	0	0	0	0	0	0	0	0	0	0	0	0	0	0	0	0	0	0	0	0	0	0	0	0	0	0	0.11	0
Zotu2326	99	Bacteria	Bacteroidota	Bacteroidia	Flavobacteriales	Flavobacteriaceae	Polaribacter	0	0	0	0	0	0	0	0	0	0	0	0	0	0	0	0	0	0	0	0	0	0	0	0	0	0	0	0	0	0	0	0	0	0	0	0	0	0	0	0	0	0	0	0	0	0	0	0	0	0	0	0	0	0	0	0	0	0	0	0	0	0	0	0	0	0	0	0	0	0	0	0	0	0	0	0	0	0	0	0	0	0	0	0	0	0	0	0	0	0	0	0	0	0	0	0	0	0	0	0	0	0	0	0	0	0	0	0	0	0	0	0	0	0	0	0	0.23	0	0.31	0	0	0	0	0	0	0	0	0	0	0	0	0	0	0	0	0	0	0	0	0	0	0	0	0	0	0	0	0	0	0	0	0	0	0	0	0	0	0	0	0	0	0	0	0	0	0	0	0	0	0	0	0	0	0	0	0	0	0	0	0	0	0	0	0	0	0	0	0	0	0	0	0	0	0	0	0	0	0	0	0	0	0	0	0	0	0	0	0	0	0	0	0	0	0	0	0	0.32	0	0	0.58	0.28	0	0	0	0	0	0	0	0	0	0	0	0	0	0	0	0	0	0	0	0	0	0.29	0	0	0	0	0	0	0	0	0	0	0	0	0	0	0	0	0	0	0	0	0	0	0
Zotu2327	100	Bacteria	Pseudomonadota	Alphaproteobacteria	Hyphomicrobiales	Rhizobiaceae		0	0	0	0	0	0	0	0	0	0	0	0	0	0.18	0	0	0	0	0.21	0.37	0.8	1.24	0.29	0.69	0	1.91	0	0.84	0	0	0	0	0	0	0	0	0	0	0	0	0	0	0	0	0	0	0	0	0	0	0	0	0	0	0	0	0	0	0	0	0	0	0	0	0	0	0	0	0	0	0	0	0	0	0	0	0.49	0.47	0.28	0.6	0.11	0.5	0	0	0	0	0	0	0	0	0	0	0	0	9.12	0.16	3.79	0	0	0	0.2	0	0	0	0	0	0	0	0	0	1.53	0	0.69	5.36	0.3	0	0	0	0	0	0	0	0	0	0	0	0	0	0	0	0.26	0	0.14	2.76	0.5	0.31	0	0	0	0	0	0	0	0	0	0	0	0	0	0	0	0	0	0	0	0	0.15	0	0	0	0	0	0	0	0	0.14	0	0	0	0	0	0	0	0	0	0	0	0	0	0	0	0	0	0	0	0	0	0	0	0	0	0	0	0	0	0	0	0	0	0	0	0	0	0.05	0.33	0	0.84	1.67	0.86	0.28	4.64	3.13	0.36	0.11	0	0.43	0.3	0	0	0.25	0	0	0	0	0	0	0	0	0	0	0	0	0	0	0	0	0	0	0	0	0	0	0	0	0	0	0	0	0	0	0	0	0	0	0	0.06	0.93	0.91	0.22	0.2	0	0.49	0	0.34	0.84	0.67
Zotu2328	99	Bacteria	Pseudomonadota	Gammaproteobacteria	Chromatiales	Chromatiaceae	Candidatus Thiobios	0	0	0	0	0	0	0	0	0	0	0	0	0	0	0	0	0	0	0.33	0.51	1.51	1.19	0.45	0	0.64	1.17	1.12	1.76	0	0	0	0	0	0	0	0	0	0	0	0	0	0	0	0	0	0	0	0	0	0	0	0	0	0	0	0	0	0	0	0	0	0	0	0	0	0	0	0	0	0	0	0	0	0	0	0	0.97	0	0.15	0.99	0.65	2.66	0	0	0	0	0	0	0	0	0	0	0	0.76	0	3.33	0	0	0.47	0	0	0	0	0	3.9	0	0	0	0	0	0.74	2.55	0	0	1.35	0	0	2.31	0	0	0	0	0	0	0	0	0	0	0	0	0	0	0.16	2.26	0.72	1.72	0	0	0	0	0	0	0	0	0	0	0	0	0	0	0	0	0	0	0	0	1.64	1.9	0	0.03	0	0	0	0	0.5	0	0	0	0	0	0	0	0	0	0	0	0	0	0	0	0	0	0	0	0	0	0	0	0	0	0	0	0	0	0	0	0	0	0	0	0	0	0	0.24	0.1	0.81	1.17	0	0.29	0	0	0.52	0.3	0.86	0	0	0.24	0.64	0.38	0	0	0	0	0	0	0	0	0	0	0	0	0	0	0	0	0	0	0	0	0	0	0	0	0	0	0	0	0	0	0	0	0	0	0	0.36	0.25	0.29	0	0.31	1.76	0.76	1.7	0	0.2	0.16	1.22
Zotu2329	99	Bacteria	Pseudomonadota	Gammaproteobacteria	B2M28	Incertae Sedis	Incertae Sedis	0	0	0	0	0	0	0	0	0	0.21	0	0	0	0	0	0	0	0	0	0	0	0	0	0	0	0	0	0	0	0	0	0	0	0	0	0	0	0	0	0	0	0	0	0	0	0	0	0	0	0	0	0	0	0	0	0	0	0	0	0	0	0	0	0	0	0	0	0	0	0	0	0	0	0	0	0	0	0	0	0	0	0	0	0	0	0	0	0	0	0	0	0	0	0	0	0	0	0	0	0	0	0	0	0	0	0.23	0	2.09	0	10.01	0	0	0	0	0	7.06	0	0	0	6.02	0	0	0	0	0	0	0	0	0	0	0	0	0	0	0	0	0	0	0	0	0	0	0	0	0	0	0	0	0	0	0	0	0	0	0	0	0	0	2.22	0	0	0	0	0	0	0	4.1	0	0	0	0	0	0	0	0	0	0	0	0	0	0	0	0	0	0	0	0	0	0	0	0	0	0	0	0	0	0	0	0	0	0	0	0	0	0	0	0	10.42	0	0	0.06	0	0	0	29.09	0.97	0	0	0	0	0	9.71	0	0	0	0	0	0	0	0	0	0	0	0	0	0	0	0	0	0.31	0	0	0	0	0	0	0	0	0	0	0	0	0	0	0	0	0	0	0	0	0	0	0	0	0	0
Zotu2330	99	Bacteria	Verrucomicrobiota	Verrucomicrobiia	Verrucomicrobiales	DEV007	Incertae Sedis	0	0	0	0	0	0	0	0	0	0	0	0	0	0	0	0	0	0	0	0	0	0	0	0	0	0	0	0	0	0	0	0	0	0	0	0	0	0	0	0	0	0	0	0	0	0	0	0	0	0	0	0	0	0	0	0	0	0	0	0	0	0	0	0	0	0	0	0	0	0	0	0	0	0	0	0	0	0	0	0	0.25	0	0	0	0	0	0	0	0	0	0	0	0	0	0	0	0	0	0	0	0	0	0	0	0	0	0	0	0	0	0	0	0	0	0	0	0	0.18	0	0	0	0	0	0	0	0	0	0	0	0	0	0	0	0	0	0	0	0	0	0	0	0	0	0	0	0	0	0	0	0	0	0	0	0	0	0	0	0	0	0	0	0	0	0	0	0	0	0	0	0	0	0	0	0	0	0	0	0	0	0	0	0	0	0	0	0	0	0	0	0	0	0	0	0	0	0	0	0	0	0	0	0	0	0	0	0	0	0	0	0	0	0	0	0	0	0	0.23	0	0	0	0	0	0	0	0	0	0	0	0	0	0	0	0	0	0	0	0	0	0	0	0	0	0	0	0	0	0	0	0	0	0	0	0	0	0	0	0	0	0	0	0	0	0	0	0	0
Zotu2332	100	Bacteria	Actinomycetota	Acidimicrobiia	Microtrichales	Microtrichaceae	IMCC26207	0	0.18	0	0	0	0	0	0	0	0	0	0	0	0	0	0	0.64	0	0.87	0.94	3.03	0.79	0.44	0	0.32	0.76	0	1.48	0	0	0	0	0	0	0	0	0	0	0	0	0	0	0	0	0	0	0	0	0	0	0	0	0	0	0	0	0	0	0	0	0	0	0	0	0	0	0	0	0	0	0.47	0	0	0	0	0	0.14	0	1.07	0.71	1.38	0	0	0	0	0	0	0	0	0	0	0	0	0.72	0	0.52	0	0	0.65	0.86	0	0	0.41	0.06	0.12	0	0	0	0	0	0.31	1.06	0	0	0	0	0.42	0.85	0.14	0	0	0	0	0	0	0	0	0	0	0	0.2	0	2.05	1.18	0.57	0.27	0.02	0	0	0	0	0	0	0	0	0	0	0	0	0	0	0	0	0	0	0	0	0.08	0.08	0.31	0	0.8	0	0.34	2.58	0.36	0	0	0	0	0	0	0	0	0	0	0	0	0	0	0	0	0	0	0	0	0	0	0	0	0	0	0	0	0	0	0	0	0	0	0	0	0	0.33	0.73	0.08	0.24	0	0	0	1.1	0	0	0.36	0	0.07	0	0.31	0	0	0.09	0	0	0	0	0	0	0	0	0	0	0	0	0	0	0	0.09	0	0	0	0.14	0	0	0	0	0	0	0	0.6	0	0	0.07	0	0	0	0.58	0	0	1.26	0.45	0.46	0.81	0.25	0.93	1.04	1.18
Zotu2333	99	Bacteria	Chloroflexota	KD4-96	Incertae Sedis	Incertae Sedis	Incertae Sedis	0	0	0	0	0	0	0	0	0	0	0	0	0	0	0	0	0	0	0.21	0	0	0	0	0	0	0	0	0	0	0	0	0	0	0	0.3	0.43	0	0	0	0	0	0	0	0	0	0.29	0.58	1.42	0.57	0	0	0.94	2.41	0	1.09	0.86	1.8	3.67	1.16	2.1	0.47	0	0	0.68	0	0.48	0.26	0	0	0	0	0	0	0	0	0	0	0	0	0	0	0	0	0	0	0	0	0.14	0.88	0	0	0	0	0	0	0	0	0	0	0.59	0	0	0	0	0	0	0	0	0	1.13	0	0	0	0	0	0	0	0	0	0.56	0	0	0	0.17	0.4	0	0	0	0	0	0	0	0	0	0	0	0	0	0	0	0	0	0	0	0	0	0	0	0.85	0.19	0.24	0	0.34	1.34	3.51	0.55	0	0	0	0	0	0	0.85	0	0	0	1.18	0	0.08	0.99	0.29	0.04	0.34	0.4	0	0	0	0	0.18	0	0.24	0	0.84	0.63	0.21	0.76	1.05	0.58	1.35	3.13	1.2	0.29	0.79	0.96	0	0.54	0	0	0	0	0	0	0	0	0	0	0	0	0	0	0	0	0	0	0	0.15	0.03	0	0	0.14	0	0.9	0	0	0	0	0	0	0	0	0	0	0	0.07	0	0	0	0	0	0	0	0	0	0	0	0	0	0	0.05	0	0	0	0	0	0	0	0	0	0	0	0	0	0.26	0.16	0.06	0
Zotu2334	100	Bacteria	Gemmatimonadota	Gemmatimonadia	Gemmatimonadales	Gemmatimonadaceae	Incertae Sedis	0	0	0	0	0	0	0	0	0	0	0	0	0	0	0	0	0	0	0	0	0	0	0	0	0	0	0	0	0	0	0	0	0	0	0	0	0	0	0.68	0	0	0	0	0	0	0.31	0.11	0.95	2.14	0	0	0.87	1.92	0	1.74	0.17	0.99	0.31	0.32	1.65	0.21	0	0	0.51	1.03	0.38	0.37	0	0	0	0	0	0	0	0	0	0	0	0	0	0	0	0	0	0	0	0	0	0	1.84	0	0.25	0.39	0	0	0	0	0	0	0	0	0	0	0	0	0	0	0	0	0	0	0	0	0	0	0	0	0	0	0	0	0	0	0	0	0	0	0	0	0	0	0	0	0	0	0	0	0	0	0	0	0	0	0	0	0	3.06	0	1.17	0.08	0.35	0	0	0.22	0.38	0.28	0	0	0	0	0	0	0	0	0	0	0	0	1.36	1.56	0.78	1.5	0.84	0.21	0	0	0	0	0	0	0	0	0.17	0	1.14	0.3	0.19	2.33	1.17	0.45	0.62	0	0.59	0	0.12	0	0	0.92	1.84	0.32	0	0.74	0	0	0	0	0	0	0	0.06	0	0	0	0	0	0	0	0	0	0.37	0.27	0	0	0	0	0	0	0	0	0	0	0	0	0	0	0	0	0	0	0	0	0	0	0	0	0	0	0	0	0	0	0	0	0	0	0	0	0	0	0	0	0	0	0	0	0
Zotu2335	100	Bacteria	Pseudomonadota	Alphaproteobacteria	Rhodobacterales	Paracoccaceae		0	0	0	0	0	0	0	0	0	0	0	0	0	0	0	0	0	0	0	0	0	0	0	0	0	0	0	0	0	0	0	0	0	0	0.3	0	0	0	0	0	0	0	0	0	0	0	0	0	0	0	0	0	0	0	0	0	0	0	0	0	0	0	0	0	0	0	0	0	0	0	0	0	0	0	0	0	0	0	0	0	0	0	0	0	0	0	0	0	0	0	0	0	0	0	0	0	0	0	0	0	0	0	0	0	0	0	0	0	0	0	0.57	0	0	0	0	0	0	0	0.43	0	0	0	0	0	0	0	0	0	0	0	0	0	0	0	0	0	0	0	0	0	0	0	0	0	0	0	0	0	0	0	0	0	0	0	0	0	0	0	0	0	0	0	0	0	0	0	0	0	0	0	0	0	0	0	0	0	0	0	0	0	0	0	0	0	0	0	0	0	0	0	0	0	0	0	0	0	0	0	0	0	0	0	0	0	0	0	0	0	0	0.11	0	0	0	0	0	0	0	0	0	0	0	0	0	0	0	0	0.23	0	0.14	0	0	0	0	0	0	0	0	0	0	0	0	0	0	0	0	0	0	0	0	0	0	0	0	0	0	0	0	0	0	0	0	0	0	0	0	0
Zotu2336	100	Bacteria	Pseudomonadota	Gammaproteobacteria	PLTA13	Incertae Sedis	Incertae Sedis	0.12	0	0.24	0	0	0	0	0	0	4.56	0	0	0	0.49	0	0	0	0	0	0	0	0	0	0	0	0	0	0	0	0	0	0	0	0.56	0	0	0.13	0	0.11	0	0	0	0	0	0	4.67	0.13	0	2.28	1.57	0.45	0	0	0	0	2.18	0.74	0.31	0	0	0	0	0.85	1.81	0.08	0	0.24	0	0	0	0	0	0	0	0	0	0	0	0	0	0	0	0	0.37	0	0	0	0	0	0	0	0.61	2.11	0	0	0	0	7.31	0	0	0	6.52	0	0	0	0	0	0	0.15	0	0	0	0	0	0	0	0	0.4	0	0	0	0.81	0.88	0	0.66	0	0	0	0	0	0	0	0	0	0	0	0.15	6.01	3.45	0	0	0	0	1.62	0.77	0.27	0	0	0.04	0.08	0.73	0.13	1.36	0.18	0	1.2	0	0	0	0	0	0	0	0	0	0.24	0	1.4	0	0	0	0	0	0	0	0.49	0.22	0	0.28	0	0	0	0	0.55	0	0	0.75	0.1	0.08	0	0	0.13	0.1	0	0.13	0	0	0	0	0	0	0	0	0	0	0	0	0	0	0	0	0	0	0	0	0.16	0	1.71	1.7	0.11	0.22	0	0	0	0	0.3	0	0	0	0	0	0	0	0.28	0	0.16	0	0.22	0	0.41	0.38	0	0	0	0	0	0	0	0.48	0	0	0	0	0	0	0	0	0	0	0	0	0	0	0	0	0
Zotu2338	99	Bacteria	Pseudomonadota	Gammaproteobacteria	Burkholderiales	Comamonadaceae		0	0	0	0	0	0	0	0	0	0	0	0	0	0	0	0	0	0	0	0	0	0	0	0	0	0	0	0	0	0	0	0	0	0	0	0.15	0	0	0	0	0	0	0	0	0	0	0	0	0.86	0	0.18	1.97	0	0	0	0.09	0.12	0.18	0.41	1.52	0.08	0	0.55	0.61	0	0.34	1.03	0	0	0	0	0	0	0	0	0	0	0	0	0	0	0	0	0	0	0	0	0	0	0	0	0	0	0	0	0	0	0	0	0	0	0	0	0	0	0	0	0	0	0	0	0	0	0	0	0	0	0.38	0	0	0	0	0	0	0	0	0	0	0	0	0	0	0	0	0	0	0	0	0	0	0	0	0	0	0	0	0	0	0.71	0	1.67	0.33	0.14	0.74	0.37	0.13	0	0	0	0	0	0	0	0	0	0	0	0	0.31	3.79	1.56	0.4	0	0	0.34	0.6	4.57	8	2.49	0.43	0	0	0.18	0	0.23	0	0	0	0	0.71	0.39	0	0.2	0.67	0	0	0	0	0	0	0	0	0	0	0	0	0	0.33	0	0	0	0	0	0	0	0	0	0	0	0	0	0	0	0	0	0	0	0	0	0	0	0	0	0	0	0	0	0	0	0	0	0	0	0	0	0	0	0	0	0	0	0	0	0	0	0	0	0	0	0	0	0	0	0	0	0
Zotu2339	98	Bacteria	Pseudomonadota	Gammaproteobacteria	Pseudomonadales	KI89A clade	Incertae Sedis	0	0	0	0	0	0	0	0	0	0	0.2	0.63	0	0	0	0	0	0	0	0	0	0	0	0	0	0	0	0	0.92	1.86	0.81	0.94	0.78	0.11	0.17	0	1.64	8.79	0.26	1.88	7.25	0.25	0.4	2	0	0	0	0	0	0	0	0	0	0	0	0	0	0	0	0	0	0	0	0	0	0	0	0	0.68	0	0	0	0	0.65	0.82	0	0	0	0	0	0	0	0	0.42	3.56	2.54	0	0	0.17	0	0	0	0	0	0	0	0	0	0	0	0	0	0	0	0	0	0	0	0	0	0	0	0	0	0	0	0	0	0	0	5.77	0.32	0	0.05	0.1	1.35	5.19	1.27	0	0.88	0	0	0	0	0	0	0	0	0	0.17	0	0.99	0	0	0	0	0	0	0	0	0	0	0	0	0	0	0	0	0	0	0	0	0	0	0	0	0	0	0	0	0	0	0	0	0	0	0	0	0	0	0	0	0	0	0	0	0	0	0	0	0	0	0	0	0	0	0	0	0	0	0	0	0	0	0	0	0	0	0	0	0	0	0	0	0	0	0	0	0.14	0	0	0	0	0.34	2.98	0.63	3.93	3.13	2.78	0.87	0.13	0	0	0	0	0	0	1.08	0	0	0.09	1.22	0.87	0.44	0	0	0	0	0	0	0	0	0	0	0	0	0	0	0	0	0	0	0	0	0	0
Zotu2340	95	Archaea	Nanoarchaeota	Nanoarchaeia	Woesearchaeales	Incertae Sedis	Incertae Sedis	0	0	10.58	28.77	0	0	0	0	0	1.27	0	0	0	0.72	0	0	0	0	0	0	0	0	0	0	0	0	0	0	0	0	0	0	0	0	0	0	0	0	0	0	0	0	0	0	0	0	0	0	0	0	0	0	0	0	0	0	0	0	0	0	0	0	0	0	0	0	0	0	0	1.36	0.25	0	0	0	0	0	0	0	0	0	0	0	0	0	0	0	0	0	0	0	0	0	0	0	0	0	0	0	0	0	0	0	0	0	0	0	0	0	0	0	0	0	0	0	0	0	0	0	0	0	0	0	0	0	0	0	0	0	0	0	0	0	0	0	0	0	0	1.87	5.72	0.75	0	0	0	0	0	0	0	0	0	0	0	0	0	0	0	0	0	0	0	0	0	0	0	0	0	0	0	0	0	0	0	0	0	0	0	0	0	0	0	0	0	0	0	0	0	0	0	0	0	0	0	0	0	0	0	0	0	0	0	0	0	0	0	0	0	0	0	0	0	0	0	0	0	0	0	0	0	0	0	0	0	0	0	0	0	0	0	0	0	0	0	0	0	0	0	0	0	0	0	1.33	1.53	0	0	0	0	0	0	0	0.29	0.71	0	0	0	0	0	0	0	0	0	0	0	0	0	0	0	0
Zotu2341	100	Bacteria	Pseudomonadota	Alphaproteobacteria	Rhodobacterales	Paracoccaceae		0	0	0	0	0	0	0	0	0	0	0	0	0	0	0	0	0	0	0	0	0	0	0	0	0	0	0	0	0	0	0	0	0	0	0	0	0	0	0	0	0	0	0	0	0	0	0	0	0	0	0	0	0	0	0	0	0	0	0	0	0	0	0	0	0	0	0	0	0	0	0.35	0	0	0	0	0	0	0	0	0	0	0	0	0	0	0	0	0	0	0	0	0	0	0	0	0	0	0	0	0	0	0	0	0	0	0	0	0	0	0	0	0	0	0	0	0	0	0	0	0	0	0	0	0	0	0	0	0	0	0	0	0	0	0	0	0	0	0	0	0.17	0	0	0	0	0	0	0	0	0	0	0	0	0	0	0	0	0	0	0	0.29	0	0	0	0	0	0	0	0	0	0	0	0	0	0	0	0	0	0	0	0	0	0	0	0	0	0	0	0	0	0	0	0	0	0	0	0	0	0	0	0	0	0	0	0	0	0	0	0	0	0	0	0	0	0	0	0	0	0	0	0	0	0	0	0	0	0	0	0	0	0	0	0	0	0	0	0	0	0	0	0	0.65	0	0	0	0	0	0	0	0	1.44	0	0.1	0	0	0	0	0	0	0	0	0	0	0	0	0	0
Zotu2342	97	Bacteria	Pseudomonadota	Gammaproteobacteria	Pseudomonadales	Nitrincolaceae	Marinobacterium	0	0	0	0	0	0	0	0	0	0	0	0	0	0	0	0	0	0	0	0	0	0	0	0	0	0	0	0	0	0	0	0	0	0	0	0	0	0	0	0	0	0	0	0	0	0	0	0	0	0	0	0	0	0	0	0	0	0	0	0	0	0	0	0	0	0	0	0	0	0	0	0	0	0	0	0	0	0	0	0	0	0	0	0	0	0	0	0	0	0	0	0	0	0	0	0	0	0	0	0	0.33	0	0	0	0	0	0	0	0	0	0	0	0	0	0	0	0	0	0	0	0	0	0	0	0	0	0	0	0	0	0	0	0	0	0	0	0	0	0	0	0	0	0	0	0	0	0	0	0	0	0	0	0	0	0	0	0.14	0	0	0	0	0	0	0	0	0	0	0	0	0	0	0	0	0	0	0	0	0	0	0	0	0	0	0	0	0	0	0	0	0	0	0	0	0	0	0	0	0	0	0	0	0	0	0	0	0	0	0	0	0	0	0	0	0	0	0	0	0	0	0	0	0	0	0	0	0	0	0	0	0	0	0	0	0	0	0	0	0	0	0	0	0	0	0	0	0	0	0	0	0	0	0	0	0	0	0	0	0	0	0	0	0	0	0	0	0
Zotu2344	100	Bacteria	Pseudomonadota	Gammaproteobacteria	Pseudomonadales	Pseudohongiellaceae	Pseudohongiella	0	0.05	0	0	0	0.3	0	0	0	0	0	0	0	1.23	0	0.06	0	0	0.58	0.32	0.5	0.29	1.61	0.4	0	0.67	0	0.43	0	0	0	0	0	0	0	0	0	0	0	0	0	0	0	0	0	0	0	0	0	0	0	0	0	0	0	0	0	0	0	0	0	0	0	0	0	0	0	0	0	0	1.94	0	0	0	0	0	3	0	0	1.26	0.24	0	0	0	0	0	0	0	0	0	0	0	0	0	3.75	0	0	0	0.55	0	0.36	0	0.58	0.39	0.52	0	0	0	0.3	0.81	0	0.35	0	0	0.16	0.95	0.31	0.22	0.51	0	0	0	0	0	0	0	0	0	0	0	0	0	0.31	1.06	0.98	0	0	0	0	1.9	0	0	0	0	0	0	0	0	0	0	0	0	0	0	0	0	0	0.32	0.07	0	0	0	0	0.31	0.34	0.37	0	0	0	0	0	0	0	0	0	0	0	0	0	0	0	0	0	0	0	0	0	0	0	0	0	0	0	0	0	0	0	0	0	0	0	0	0	0.21	0	0.08	0.05	0	0.93	1.52	0	0	1.28	0.28	0.58	0.51	0.67	0.65	0	0.31	0.41	0	0	0	0	0	0	0	0	0	0	0	0	0	0	0	0	0	0	0	0	0	0	0	0	0	0	0	0.4	0.73	0	0.11	0.14	0	0.31	0	0	0.88	0	0.01	0.2	0.64	0	0	0.26	1.61
Zotu2345	100	Bacteria	Pseudomonadota	Alphaproteobacteria	Hyphomicrobiales	Rhizobiaceae	Nitratireductor	0.08	0.99	0	0	0	0	0	0	0	1.37	0	0	0	0	0	0	0	0	0	0	0	0	0	0	0	0	0	0	0	0	0	0.27	0	0	0	0	0	0	0.33	0	0	0	2.28	0	0	0.32	0	0.9	0	0	0.34	0	0	0	0	1.44	1.11	0.33	0.67	0	0	0	0	0.47	0.89	0	0.23	0.68	0.66	1.25	0	0	0	0	0	0	0	0	0	0	0	0	0	0	0	0	0	0.42	0.6	0	0.43	0	0.3	0	0	0	0	0.28	0	0	0	0	0	0	0	0	0	0	0.47	0	0	0	0	0	0	0	0.49	0	0	0	0.14	0	0.12	0	1.39	0.11	0	0	0	0	0	0	0	0	0	0	1.26	0.22	0.4	0	0	0	0	0	0	0	0	0	0.19	0.32	0	0.5	0.04	0.46	0.71	0.16	0	0	0	0	0	0	0	0	0	0	0	0	0.17	0.22	0	0.1	0	0.21	0.32	0	0.29	0.2	0.34	0.14	0.1	0.35	0.89	0.34	1.45	1.15	2.15	0.34	1.57	0.32	0.25	0.06	0.2	0.8	0	0	0	0	0	0	0	0	0.34	0	0	0	0	0	0	0	0.1	0	0	0	0	0.07	0	0	0	0	0	0	0	0	0	0.12	0	0	0	0	0	0	0	0	0	0.75	1.29	0.18	0	2.43	0.28	0.65	0	0	0	0	0	0	0.03	0	0	0	0	0	0	0	0	0	0	0	0	0	0	0	0	0
Zotu2346	99	Bacteria	Sva0485	Incertae Sedis	Incertae Sedis	Incertae Sedis	Incertae Sedis	0	0	0	0	0	0	0	0	0	0	0	0	0	0	0	0	1.35	0	1.37	0.48	0.17	2.1	0.08	0	2.2	0.25	0.82	0.76	0	0	0	0	0	0	0	0	0	0	0	0	0	0	0	0	0	0	0	0	0	0	0	0	0	0	0	0	0	0	0	0	0	0	0	0	0	0	0	0	0	0	0	0	0	0	0	0	0.65	0	1.26	0.81	0.61	0.23	0	0	0	0	0	0	0	0	0	0	0	0.49	0	0	0	0	0	0.37	0	0	1.82	0	0	1.63	0	0	0.13	0	0	0.37	4.82	0	0.17	0	0.1	0.46	0	0	0	0	0	0	0	0	0	0	0	0	0.77	0	0.59	0.93	1.23	0.36	0	0	0	0	0	0	0	0	0	0	0	0	0	0	0	0	0	0	0	0	0.89	0	1.4	0.76	0	0	0	0.23	0.38	0	0	0	0	0	0	0	0	0	0	0	0	0	0	0	0	0	0	0	0	0	0	0	0	0	0	0	0	0	0	0	0	0	0	0	0	0	0	0.08	0	0.51	0.38	0	1.37	0.18	0	0	0.16	0.74	0	0.72	0.46	0	1.16	0.28	0.44	0	0	0	0	0	0	0	0	0	0	0	0	0	0	0	0	0	0	0	0	0	0	0	0	0	0	0	0	0	0	0	0	0	1.58	0	1.39	0.2	1.09	0.43	1.32	0.11	0	1.08	0.66	0.56
Zotu2347	99	Bacteria	Pseudomonadota	Alphaproteobacteria				0.14	0	0	0	0.74	0	2.27	0	0.18	0.96	0	1.83	0	0.49	0	0	0	0	0	0	0	0	0	0	0	0	0.59	0	0	0	1.31	0.36	1.8	0	0	0	0	2.45	0	0	3.14	0	0	0	0	0	0.41	0	0	0	0.33	0	0	0	0	0	0	0	0	0	0	0	0	0	0	0	0	1.27	0.61	0	3.65	0	0	0.52	3.02	0	0.21	0	0	0	0.23	0	0.6	0	0	0	0	0	0	0	0	0	0	0	0	0	1.96	1.18	0.26	2.22	0	0	0	0	0	0	0	0	0	1.8	0	0	0	0	0	0.83	0	0	0	0.72	1.12	0	0	0	0.13	0	1.61	0.21	0	0.25	0.17	0	0.27	0	0	0	1.75	0.68	0.3	0.77	0	1.04	0	0	0	0.34	0	0	0	0	0	0	0	0	0	0	0.06	0	1.13	0.09	0.08	0	0	0	0	0	1.96	0	0	0	0	0	0	0	0	0	0	0	0	0	0	0	0	0	0	0	0	0	0	0	0	0	0	0	0	0	0	0	0	0	0	0	0	0.12	0.79	0	0	0	0	0	0	0	0	0	0	0	0.02	0	0.61	0.14	0	1.28	0	0.68	0	0	0.05	0	0.18	0.46	0	0	0.76	0	0	0	0	1.3	2.38	0.37	1.94	0.72	1.35	1.95	0	0	0	0	0.2	0	0	0.19	0	0	0	0	0	0	0	0	0	0	0.12	0	0	0
Zotu2348	100	Bacteria	Chloroflexota	SL56 marine group	Incertae Sedis	Incertae Sedis	Incertae Sedis	0	0	0	0	0	0	0	0	0	0	0	0	0	0	0	0	0	0	0	0	0	0	0	0	0	0	0	0	0	0	0	0	0	0	0	0	0	0	0	0	0	0	0	0	0	0	0	0	0	0	0	0	0	0	0	0	0	0	0	0	0	0	0	0	0	0	0	0	0	0	0	0	0	0	0	0	0	0	0	0	0	0	0	0	0	0	0	0	0	0	0	0	0	0	0	0	0	0	0	0	0	0	0	0	0	0	0	0	0	0	0	0	0	0	0	0	0	0	0	0	0	0	0	0	0	0	0	0	0	0	0	0	0	0	0	0	0	0	0	0	0	0	0	0	0	0	0	0	0	0	0	0	0	0	0	0	0	0	0	0	0	0	0	0	0	0	0	0	0	0	0	0	0	0	0	0	0	0	0	0	0	0	0	0	0	0	0	0	0	0	0	0	0	0	0	0	0	0	0	0	0	0	0	0	0	0	0	0	0	0	0	0	0	0	0	0	0	0	0	0	0	0	0	0	0	0	0	0	0	0	0	0	0	0	0	0	0	0	0	0	0	0	0	0	0	0	0	0	0	0	0	0	0	0	0	0	0	0	0	0	0	0	0	0	0	0
Zotu2349	99	Bacteria	Pseudomonadota	Gammaproteobacteria				0	0	0	0	0	0	0	0	0	0	0	0	0	0	0	0	0.12	0	0.34	0.26	1.98	0.8	0.48	0	0.82	0.3	1.31	0.88	0	0	0	0	0	0	0	0	0	0	0	0	0	0	0	0	0	0	0	0	0	0	0	0	0	0	0	0	0	0	0	0	0	0	0	0	0	0	0	0	0	0	0	0	0	0	0	0	0.35	0	1.43	0.44	0.34	0.32	0	0	0	0	0	0	0	0	0	0	0	0	0	0	0	0	0	0	1.05	0	0	0.18	0.64	0	0	0	0.16	0.16	0.1	0	1.1	0	0.28	0	0	0.78	0.97	0	0	0	0	0	0	0	0	0	0	0	0.07	0	0.91	0.76	1.61	0.26	0	0	0	0	0	0	0	0	0	0	0	0	0	0	0	0	0	0	0	0	0.51	0	0.47	0	0	0	0	0.37	1.58	1.73	0	0	0	0	0	0	0	0	0	0	0	0	0	0	0	0	0	0	0	0	0	0	0	0	0	0	0	0	0	0	0	0	0	0	0	0	0	0.46	0.13	0.07	0	0	0.31	0.94	1.06	0.36	0.41	0.08	0	0.2	0.21	0.17	0.23	0.06	0.57	0	0	0	0	0	0	0	0	0	0	0	0	0	0	0	0	0	0	0	0	0	0	0	0	0	0	0	0	0	0	0	0	0	1.07	0	0.18	0	1.64	0.23	0.76	1.14	1.74	1.34	0.32	1.72
Zotu2350	100	Bacteria	Actinomycetota	Actinobacteria	Propionibacteriales	Nocardioidaceae	Nocardioides	0	0.88	0	0	0.46	0	0	0	0	0	0	0	0	0	0	0.17	0	0	0	0	0	0	0	0	0	0	0	0	0	0	0	0.25	0	4.26	2.3	0.77	0.27	0	0	0	0	0	4.94	1.96	0	7.53	0	0	0	1.11	0	0	0	0.3	0	0	0	0.2	0	0	0	0	0	0	0	0	0	0	0	0	0	0	0	0	0	0	0	0	0	0	0	0	0	0	0	0	2.19	3.91	3.79	0	0	1.02	0	0	0	0	0	0	0	0	0	0	0	0	0	0	0	0	0.26	0	0	0	0	0	0	0	0.34	0	0	0	0.79	0.62	0.93	5.01	7.65	0.35	0	0	0	0	0	0	0	0	0	0	0	0	0	0	0.09	0	0	1.62	0.26	0	0	0	0	0	0	0	0.96	0	0	0.68	0	0	0	0	0	0	0	0.22	0	0	0	0.92	0	0	0	0	0	0	0	0	0	0	0	0	0	0	0	0	0	0	0	0.03	0	0	0	0	0.1	0.01	0	0.64	0.81	0	0	0	0	0	0	0	0	0	0	0	0.09	0	0	0	0	0	0	0.03	0.21	0	0	0	0	0.21	0	0	0.16	0.12	0.09	0	0.33	0	1	0	2.57	3.54	5.75	0	0	0	0.2	0	0	0	0.05	0	0	0	1.53	0	0.36	0	0	0	0	0.07	0	0	0	0	0	0	0	0	0	0	0	0
Zotu2351	99	Bacteria	Chloroflexota	Anaerolineae	Ardenticatenales	Incertae Sedis	Incertae Sedis	0	0	0	0	0.4	6.54	0	0	0	0	0	0	1.86	0	5.97	1.8	0	0	0	0	0	0	0	0	0	0	0	0	0	0	0	0	0	0	0	0	0	0	0	0	0.35	0	0	0	0	0	0	0	0	0	0	0	0	0	0	0	0	0	0	0	0	0	0	0	0	0	0	0	0	0	0	1.22	3.57	0	0	0	0	0	0	0	0	0	0.96	0	0	0	0	0	0	0	0	0	0	0	0	0	0	0	0	0	0	0	0	0	0	0	0	0	0	0	0	0	0	0	0	0	0	0	0	0	0	0	0	0	0	0	1.5	0.1	3.15	0	0	0	0	0	0	0	0.99	0	0	0.13	1.28	0.43	0	0	0	0	0	0	0	0	0	0	0	0	0	0	0	0	0	0	0	0	0	0	0	0	0	0	0	0	0	0	0	0	0	0	0	0	0	0	0	0	0	0	0	0	0	0	0	0	0	0	0	0	0	0	0	0	0	0	0	0	0	0	0	0	0	0	0	0	0	0	0	0	0	0	0	0	0	0	0	0	0	0	0	0	0.93	1.63	0	0	0.18	1.47	0	0	0	0	0	0	1.78	0	0	0.2	0	0	0.55	0.11	1.39	7.59	0	0	2.11	1.18	1.17	7.5	0	0	0	0	0	0	0	0	0	0	0	0
Zotu2352	100	Bacteria	Bacteroidota	Bacteroidia	Bacteroidales	Prolixibacteraceae		0	0	0	0.44	0	0	0	0	0	0	0	0.22	0	0.17	0	0	0.05	0	0	0.56	0	0.65	0.27	0	1	0.98	0	0.78	0	0	0	0	0	0	0	0	0	0	0	0	0	0	0	0	0	0	0	0	0	0	0	0	0	0	0	0	0	0	0	0	0	0	0	0	0	0	0	0	0	0	0	0	0	0	0	0	1.05	0	0.15	2.01	0	0	0	0	0	0	0	0	0	0	0	0	0	0.27	0	0.12	1.83	0	0	2.05	0	0	1.25	0.26	1.09	0.18	0	0	0	0	0.36	0	0	0	0.1	0	0	0	0	0	0	0	0	0	0	0	0	0	0	0	0	0	1.01	2.83	1.62	1.74	0	0	0	0.22	0.15	0	0	0	0	0	0	0	0	0	0	0	0	0	0	0	0.54	0.25	0	0.09	0	0	0	0	0.13	0	0	0	0	0	0	0	0	0	0	0	0	0	0	0	0	0	0	0	0	0	0	0	0	0	0	0	0	0	0	0	0	0	0	0	0	0	0	0.36	0.91	0.3	0.33	0.79	0	0	0.43	0.15	0.23	0.75	0	0	0	1.05	0.25	0	0.08	0	0	0	0	0	0	0	0	0	0	0	0	0	0	0	0	0	0	0	0	0	0	0	0.26	0	0	0	0.17	0	0	0.36	0	0	0	0	0	0	0	0.26	0	0.5	0	0.35	0.6	0.67
Zotu2353	100	Bacteria	Verrucomicrobiota	Verrucomicrobiia	Methylacidiphilales	Methylacidiphilaceae	Incertae Sedis	0	0	0	0	0	0	0	0	0	0	0	0	0	0	0	0	0	0	0	0	0	0	0	0	0	0	0	0	0	0	0	0	0	0	0	0	0	0	0	0	0	0	0	0	0	0.11	0	0	0	0	0.47	0	0	0	0	0	0	0	0	0	0	0	0	0	0	0	0	0	0	0	0	0	0	0	0	0	0	0	0	0	0	0	0	0	0	0	0	0	0	0.2	0	0	0	0	0	0	0	0	0	0	0	0	0	0	0	0	0	0	0	0	0	0	0	0	0	0	0	0	0	0	0	0	0	0	0	0	0	0	0	0	0	0	0	0	0	0	0	0	0	0	0	0	0	0	0	0	0	0	0	0	0	0	0	0	0	0	0	0	0	0	0	0	0	0	0	0	0	0	0	0	0	0	0	0	0	0	0	0	0	0	0	0	0	0	0	0	0	0	0	0	0	0	0	0	0	0	0	0.19	0	0.22	0	0	0.41	0	0	0	0	0	0	0	0	0	0	0	0	0	0	0	0	0	0	0	0	0	0	0	0	0	0	0	0	0	0	0	0	0	0	0	0	0	0	0	0	0	0	0	0	0	0	0	0	0	0	0	0	0	0	0	0	0	0	0	0	0	0	0
Zotu2354	100	Bacteria	Pseudomonadota	Alphaproteobacteria	Sphingomonadales	Sphingomonadaceae		0	1.54	0.88	0	0	0	0	0	0	0.15	0	0	0	0	0	0	0	0	0	0	0	0	0	0	0	0	0	0	0	0	0	0.17	0	0.77	0.53	0	0.36	0	0	0.8	0	0.15	0	0.38	0	0.22	0	0	0.33	0	0	0	0	0	0	0.57	0	0	0	0	0.35	0	0	0.39	0	0.22	0.85	0	0	0	0	0.11	0	0	0	0	0	0	0	0	0	0	0.59	0	0	0	1.29	1.09	0	0	0	0	0	0	0	0	0	0	1.45	0.34	0	0	0	0.42	0.13	0	0	0	0.89	0.7	0.56	0	0.18	0	0	0	0.43	0.31	1.3	0.38	0.86	0	0	0.53	0	0	0	0	0.15	0	0	0	0	0	0	0	0	0	0	0	0.2	0	0	0	0	0	0.29	0	0	0.17	0.13	0	0.4	0	0.56	0.28	0.11	0	0	0.15	0	0	0	0	0.42	1.31	0	0	0	0	0	0	0	0.27	0	0	0	0	0.03	0	0	0	0	0.15	0.06	0	0	0	0.06	0.35	0	0.1	0.34	0.24	0.07	0	0	0	0.07	0.23	0	0.06	0	0.14	0.63	0	0.16	0.76	0	0	0.39	0	0	0	0	0.18	0.93	0.29	0	0.37	0.82	0.02	2.46	0	0.35	0	0	0	0	0	0	0.31	0	0.11	0	0	0	0.3	0	0.2	0.48	0	0	0	0	0.18	0	0	0	0	0.07	0	0	0	0	0	0	0	0.13	0	0	0	0	0.58	0	0.19
Zotu2355	100	Bacteria	Bacteroidota	Bacteroidia	Bacteroidales	Bacteroidetes vadinHA17	Incertae Sedis	0	0	0	0	0	0	0	0	0	0	0	0	0	0	0	0	0	0	0	0	0	0	0	0	0	0	0	0	0	0	0	0	0	0	0	0	0	0	0	0	0	0	0	0	0	0	0	0	0	0	0.09	0.06	0.12	0.15	0	1.18	0.39	0	6.2	0.4	1.23	0	0.33	0.65	4.24	1.12	0.43	0	0	0	0	0	0	0	0	0	0	0	0	0	0	0	0	0	0	0	0	0	0	0	0	0	0	0	0	0	0	0	0	0	0	0	0	0	0	0	0	0	0.11	0	0	0	0	0	0	0	0	0	0.28	0	0	0	0	0	0.06	0	0	0	0	0	0	0	0	0	0	0	0	0	0	0	0	0	0	0	0	0	0	0	0.29	5.31	1.58	9.96	0	3.36	0.19	0	0	0	0	0	0	0	0	0	0	0.19	0	0	0	0	0	0.21	0.1	0.12	0	0.19	0.09	0.13	0.26	0	0	0	0	0.9	0.22	0.98	1.6	0.38	0.17	0.17	0	0.19	0.57	0.37	0.34	0	0	0	0	0	0	0	0	0	0	0	0	0	0	0	0	0	0	0	0	0	0	0	0.22	0	0	0	0	0	0	0	0	0	0	0	0	0	0	0	0	0	0	0	0	0	0	0	0	0	0	0	0	0	0	0	0	0	0	0	0	0	0	0	0	0	0	0	0	0	0	0
Zotu2356	99	Bacteria	Gemmatimonadota	BD2-11 terrestrial group	Incertae Sedis	Incertae Sedis	Incertae Sedis	0	0	0	0	0	0	0	0	0	0	0	0	0	0	0	0	0	0	0	0	0	0	0	0	0	0	0	0	0	3.91	2.53	0	23.49	0	0	0	0	0	0.18	0	1.1	0	0	0	0	0	0	0	0	0	0	0	0	0	0	0	0	0	0	0	0	0	0	0	0	0	0	0	0	0	0	0	0	0	0	0	0	0	0	0	0	0	0	0	0	0	0	0	0	0	0	0	0	0	0	0	0	0	0	0	0	0	0	0	0	0	0	0	0	0	0	0	0	0	0	0	0	0	0	0	0.28	0	0	0	0	0	0	0.23	0	12.85	0	0	0	0	0	0	0	0	0	0	0	0	0	0	0	0	0	0	0	0	0	0	0	0	0	0	0	0	0	0	0	0	0	0	0	0	0	0	0	0	0	0	0	0	0	0	0	0	0	0	0	0	0	0	0	0	0	0	0	0	0	0	0	0	0	0	0	0	0	0	0	0	0	0	0	0	0	0	0	0	0	0	0	0	0	0	0	0	0	0	0	0	0	0	0	0	0	0.77	0	7.12	0	0	0	0	0	0	0	0	0	0	0	0	0	0	0	0	0	0	0	0	0	0	0	0	0	0	0	0	0	0	0	0	0	0	0	0
Zotu2357	99	Bacteria	Acidobacteriota	Thermoanaerobaculia	Thermoanaerobaculales	Thermoanaerobaculaceae	Subgroup 10	0	0	0	0	0	0	0	0	0	0	0	0	0	0	0	0	0	0	0	0	0	0	0	0	0.44	0	0	0	0	0	0	0	0	0	0	0	0	0	0	0	0	0	0	0	0	0	0	0	0	0	0	0	0	0	0	0	0	0	0	0	0	0	0	0	0	0	0	0	0	0	0	0	0	0	0	0	0	0	0	0	0	0	0	0	0	0	0	0	0	0	0	0	0	0	0	0	5.91	0	0	0	0	0	0.23	0.28	0	0	0	2.01	0	0	2.33	0	0.57	7.8	0.25	0	0.31	0	0	0	0	0	0	0	0	0	0	0	0	0	0	0	0.39	0	0	0	0	0	0	0	0	0	0	0	0	0	0	0	0	0	0	0	0	0	0	0	0	0	4.52	0	0	21.92	0.93	0	0.44	0	0	0	0	0	0	0	0	0	0	0	0	0	0	0	0	0	0	0	0	0	0	0	0	0	0	0	0	0	0	0	0	0	0	0	0	0	0	0.16	0.43	0	0.64	4.71	0	0.78	12.22	25.43	0	0.86	1.16	0.15	0	0	0	0	0	0.15	0	0	0	0	0	0	0	0	0	0	0	0	0	0	0	0	0	0	0	0	0	0	0	0	0	0	0	0	0	0	0	0	0	0	0	0	0	0	0	0	0	0.39	0	0
Zotu2358	100	Bacteria	Bacillota	Bacilli	Bacillales	Bacillaceae	Halalkalibacter	0	0	0	0	0	1.2	0	0	0	0	1.84	0	0	0	0.17	0.11	0	0	0	0	0	0	0	0	0	0	0	0	1.32	0	2.84	0	0.34	0	0	0.66	2.75	2.55	0.14	1.07	1.57	0	0	0	0	0.44	0	0	0	0	0	0	0	0	0	0	0	0	0	0	0	0	0	0	0	0	0	0	0	0	0	0	0	4.71	1.29	0	0	0	0	0	0	0	1.04	1.13	0	0	0.27	0	0.49	0	0	0	0	0	0	0	0	0	0	0	0	0	0	0	0	0	0	0	0	0	0	0	0	0	0	13.3	0.09	0	0	0	1.87	0.22	0	0	0	1.86	9.62	1.27	0	0	0	0	0	0	0	0	0	0	0	0	0	0	0.37	0	0	0	0	0	0	0	0	0	0	0	0	0.09	0	0	0.08	0	0	0	1.12	0	0	0	0	0	0	0	0	0	0	0	0	0	0	0	0	0	0	0	0	0	0	0	0	0.25	0	0	0	0	0.07	0.13	0	0	0	0	0	0	0	0	0	0	0	0	0.05	0	0	0	0	0	0.1	0	0	0	0	0	0	0	0	0	0	0	8.25	1.3	2.66	1.68	1.43	0.28	0	0	0	0.2	0	0	0	0	0	0	0	1.27	0.48	1.24	0	0	0	0	0	0	0	0	0	0	0	0	0	0	0	0	0	0	0	0	0	0
Zotu2359	100	Bacteria	NB1-j	Incertae Sedis	Incertae Sedis	Incertae Sedis	Incertae Sedis	0	0	0	0	0	0	0	0	0	0	0	0	0	0	0	0	0.62	0	0.6	1.45	0.78	2.19	0.49	0	0.89	1.03	0.37	0.22	0	0	0	0	0	0	0	0	0	0	0	0	0	0	0	0	0	0	0	0	0	0	0	0	0	0	0	0	0	0	0	0	0	0	0	0	0	0	0	0	0	0	0	0	0	0	0	0	0.53	0	1.06	0.23	1.03	0.49	0	0	0	0	0	0	0	0	0	0	0	0.76	0	0.37	0	0	0.18	0.27	0	0	0.25	0.21	0	0	0	0	0.5	0	0	1.8	1.58	0	0.54	0	0	0.36	0	0	0	0	0	0	0	0	0	0	0	0	1.71	0	0.81	0.38	1.35	1.59	0	0	0	0	0	0	0	0	0	0	0	0	0	0	0	0	0	0	0	0	0.51	1.79	0.48	0.21	0	0	0	0	1.82	0.21	0	0	0	0	0	0	0	0	0	0	0	0	0	0	0	0	0	0	0	0	0	0	0	0	0	0	0	0	0	0	0	0	0	0	0	0	0	0.14	0.2	1.01	1.66	0	0.11	0.1	0	0	0.22	1.67	0	0.24	0.28	0.11	3.37	0.19	0.11	0	0	0	0	0	0	0	0	0	0	0	0	0	0	0	0	0	0	0	0	0	0	0	0	0	0	0	0	0	0	0	0	0	0.54	0.35	0.5	0	1.41	0.83	1.49	0.66	0.55	0.2	0.72	0.58
Zotu2360	100	Bacteria	Pseudomonadota	Alphaproteobacteria	Sphingomonadales	Sphingomonadaceae	Sandarakinorhabdus	0	0	0	0	0	0	0	0	0	0	0	0	0	0	0	0	0	0	0	0	0	0	0	0	0	0	0	0	0	0	0	0	0	0	0	0	0	0	0.14	0	0	0	0	0	0	0	0	0	0	0	0	0	0	0	0	0	0	0	0	0	0	0	0	0	0	0	0	0	0	0	0	0	0	0	0	0	0	0	0	0	0	0	0	0	0	0	0	0	0	0	0	0	0	0	0	0	0	0	0	0	0	0	0	0	0	0	0	0	0	0	0	0	0	0	0	0	0	0	0	0	0	0	0.13	0	0	0	0	0	0	0	0	0	0	0	0	0	0	0	0	0	0	0	0	0.31	0	0	0	0	0	0	0	0	0	0	0.1	0	0	0	0	0	0	0	0	0	0	0	0	0	0	0	0	0	0	0	0	0	0	0	0	0	0	0	0	0	0	0	0	0	0	0	0	0	0	0	0	0	0	0	0	0	0	0	0	0	0	0	0	0	0	0	0	0	0	0	0	0	0	0	0	0	0	0	0	0	0	0	0	0	0	0	0	0	0	0	0	0	0	0	0	0	0	0	0	0	0	0	0	0	0	0	0	0	0	0	0	0	0	0	0	0	0	0	0	0	0	0
Zotu2361	99	Bacteria	Campylobacterota	Campylobacteria	Campylobacterales	Sulfurimonadaceae	Sulfuricurvum	0	0	0	0	0	0	0	0	0	0	0	0	0	0	0	0	0	0	0	0	0	0	0	0	0	0	0	0	0	0	0	0	0	0	0	0	0	0	0	0	0	0	0	0.23	0	0	0	0	0	0	0	0	0	0	0	0	0.25	0	0.34	0	0.44	0	0	0.15	0	0	0	0	0	0	0	0	0	0	0	0	0	0	0	0	0	0	0	0	0	0	0	0	0	0	0	0	0	0	0	0	0	0	0	0	0	0	0	0	0	0	0	0	0	0	0	0	0	0	0	0	0	0	0	0	0	0	0	0	0	0	0	0	0	0	0	0	0	0	0	0	0	0	0	0	0	0	0	0	0	0	0	0	0	0	0.21	0	0	0.49	0	0	0	0	0	0	0	0	0	0	0	0	0	0	0	0	0	0	0	0.25	0	0	0	0	0	0	0.2	0	0	20.85	0.14	5.41	0	0	0	0	0	0	0	0	0	0	0	0	0	0	0	0.24	0	0	0	0	0	0	0	0	0	0	0	0	0	0	0	0	0	0	0	0	0	0	0	0	0	0	0	0	0	0	0	0	0	0	0	0	0	0	0	0	0	0	0	0	0	0	0	0	0	0	0	0	0	0	0	0	0	0	0	0	0	0	0	0
Zotu2362	99	Bacteria	Pseudomonadota	Gammaproteobacteria	HOC36	Incertae Sedis	Incertae Sedis	0	0	0	0	0	0	0	0	0	0	0	0	0	0	0	0	0.5	0.37	1.57	0.42	0.87	3.26	0.32	0	1.33	0.97	0	1.65	0	0	0	0	0	0	0	0	0	0	0	0	0	0	0	0	0	0	0	0	0	0	0	0	0	0	0	0	0	0	0	0	0	0	0	0	0	0	0	0	0	0	0	0	0	0	0	0	0.56	0.43	0.58	0.66	0.64	0	0	0	0	0	0	0	0	0	0	0	0	0	0	0	0	0	0	0	0	0	0	0	0	0	0	0	0	0	0	0	0	0	0	0	0	0	0	0	0	0	0	0	0	0	0	0	0	0	0	0	1.19	3.67	0.9	2.13	0	0	0	0	0	0	0	0	0	0	0	0	0	0	0	0	0	0	0	0	0	0	0	0	0	0	0	0	0	0	0	0	0	0	0	0	0	0	0	0	0	0	0	0	0	0	0	0	0	0	0	0	0	0	0	0	0	0	0	0	0	0	0	0	0	0	0	0	0	0	0	0	0	0	0	0	0	0	0	0	0	0	0	0	0	0	0	0	0	0	0	0	0	0	0	0	0	0	0	0	0	0	0	0	0	0	0	0	0	0	0	0	0	0	0	0	0	0	0.61	0.12	1.5	0	0.57	1.33	0.73	1.21	0.11	0.5	1.97	2.54
Zotu2363	99	Bacteria	Pseudomonadota	Alphaproteobacteria	Tistrellales	Geminicoccaceae	Incertae Sedis	0	0	0	0	0.25	0	0.49	0	0	0.24	1.54	3.39	0	0	0	0	0	0	0	0	0	0	0	0	0	0	0	0	0.95	0	0	1.42	0.07	0	0.4	4.57	0.41	0	0	1.88	0	1.23	0	10.23	0	0	0	0	0	0	0	0	0	0	0	0	0	0	0	0	0	0	0	0	0	0	0	0	0.56	0	0	2.83	0	1.69	0	0	0	0	0	0	0	0	0	0	0	0.9	0.75	0.29	11.37	0	0	0	0	0	0	0	0	0	0	0	0	0	0	0	0	0	0	0	0	0	0	0	0	0	0	0	0	0	0	0	0.81	0	0.31	0.24	2.53	6.21	2.64	0.67	0	0.18	0	0	0	0	0	0	0.09	0	0.19	0	0	0	0	0.72	0.28	0	0	0	0	0	0	0	0	0	0	0	0	0	0	0	0	0	0	0	0	0	0	0	0	0	0	0	0	0	0	0	0	0	0	0	0	0	0	0	0	0	0	0	0	0	0	0	0	0	0	0.47	0.6	0	0	0	0	0	0	0	0	0	0	0	0	0	0	0	0	0	0	0	0	0	0	0	0	0	0	0.08	0	0	1.94	0.06	0	0.16	0	0.71	0.15	1.65	0	0	0	0.17	0.15	0.68	0.3	0	0	0	0	0	0	0.44	1.91	0.48	0.26	0	0	0	0	0	0	0	0	0	0	0	0	0	0	0
Zotu2364	99	Bacteria	Pseudomonadota	Gammaproteobacteria	Burkholderiales	Comamonadaceae		0	0	0	0	0	0	0	0	0	0	0	0	0	0	0	0	0	0	0	0	0	0	0	0	0	0	0	0	0	0	0	0	0	0	0	0.23	0	0	0	0	0	0	0	0	0	0.65	0	0	0.1	0	0	3.09	0	0	0.78	0	0.49	0.32	0.42	4.08	0	0.62	3.02	1.77	1.55	0.21	0.45	0	0	0	0	0	0	0	0	0	0	0	0	0	0	0	0	0	0	0	0	0	0	0	0	0	0	0	0	0	0	0	0	0	0	0	0	0	0	0	0	0	0	0	0	0	0	0	0	0	0	0	0	0	0	0	0	0	0	0	0	0	0	0	0	0	0	0	0	0	0	0	0	0	0	0	0	0	0	0	0	0	0	0	0.92	0	0.24	2.33	0.45	0	0	0	0	0	0	0	0	0	0	0	0	0	0.91	5.58	1.4	1.27	0	0.18	0	0	2.03	6.16	3.35	0.24	0	0	0.49	1.22	0.76	0.49	1.42	0.23	1.6	0.47	0.52	0.23	0.56	0.58	2.43	0	0	0	0	0	0	0	0	0	0	0	0	0	0	0	0	0	0	0	0	0	0	0	0	0	0	0	0	0	0	0	0	0	0	0	0	0	0	0	0	0	0	0	0	0	0	0	0	0	0	0	0	0	0	0	0	0	0	0	0	0	0	0	0	0	0	0	0	0	0	0
Zotu2365	99	Bacteria	Pseudomonadota	Gammaproteobacteria	B2M28	Incertae Sedis	Incertae Sedis	0	0	0	0	0	0	0	0	0	0	0	0	0	0	0	0	0	0	0.25	0	0.38	0.12	0	0	0	0.41	0	0	0	0	0	0	0	0	0	0	0	0	0	0	0	0	0	0	0	0	0	0	0	0	0	0	0	0	0	0	0	0	0	0	0	0	0	0	0	0	0	0	0	0	0	0	0	0	0	0	0	0	0	0	0	0	0	0	0	0	0	0	0	0	0	0	0	0.08	0	0	19.52	0	0	0	0	0	0	7.5	0.14	0	0	0	0	0	0.54	0	0	0.65	0.6	0.43	0	0	0	0.25	0	0.08	0	0	0	0	0	0	0	0	0	0	1	0.09	0	0	0	0	0	0	0	0	0	0	0	0	0	0	0	0	0	0	0	0	0	0	0.24	0	0	0	0	4.04	0	0	0	0	0	0	0	0	0	0	0	0	0	0	0	0	0	0	0	0	0	0	0	0	0	0	0	0	0	0	0	0	0	0	0	0	0	0	0	0	0	1.15	11.64	0	0.34	0.2	0	0	3.19	5.3	0	0.28	0.71	0	0	0	0.26	0	0	0	0	0	0	0	0	0	0	0	0	0	0	0	0	0	0	0	0	0	0	0	0	0	0	0	0	0	0	0	0	0	0	0	0	0	0	0	0.14	0	0.09	0	0.58	1.29	0	0
Zotu2366	98	Bacteria	Acidobacteriota					0	0	0	0	0	0	34.79	0	0	0	0.38	44.18	0	0	0	0	0	0	0	0	0	0	0	0	0	0	0	0	0.31	0	0	0	0	0	0	0	0	0	0	0	0	0	0	0	0	0	0	0	0	0	0	0	0	0	0	0	0	0	0	0	0	0	0	0	0	0	0	0	0	0	0	0	0	0.76	0.48	0	0	0	0	0	0	0	0	0	0	0	0	0	0	0	0	0	0	0	0	0	0	4.1	0	0	0	3.19	0	0	0	0	0	0	0	0	0	0	0	0	0	0	0	0	0	2.09	0	0	0	0	0	0	0	0	0	0	0	0	0	0	0	0	0	0	0	0	0	0.81	0	0	0	0	0	0	0	0	0	0	0	0	0	0	0	0	0	0	0	0.82	0	0	0	0	0.44	0	0	0	0	0	0	0	0	0	0	0	0	0	0	0	0	0	0	0	0	0	0	0	0	0	0	0	0	0	0	0	0	0	0	0	0	0	0	0	0	0	0	0	0	0	0	0	0	0	0	0	0	0	0	0	0.56	0	0	0	0.07	0	0	0	0	0	0	0	0	0	0	0	0	0	0	1.44	2.13	4.32	0	0	0	0	0	0	0	0	0	0	0	0	0	0	0	0	0	0	0	0	0	0
Zotu2367	99	Bacteria	Pseudomonadota	Gammaproteobacteria	EPR3968-O8a-Bc78	Incertae Sedis	Incertae Sedis	0	0	0	0	0	0	0	0	0	0	0	0	0	0	0	0	0	0	0	0.29	0.59	0	0	0	1.66	0.23	0	0	0	0	0	0	0	0	0	0	0	0	0	0	0	0	0	0	0	0	0	0	0	0	0	0	0	0	0	0	0	0	0	0	0	0	0	0	0	0	0	0	0	0	0	0	0	0	0	0	0	0	0	0	0.9	0	0	0	0	0	0	0	0	0	0	0	0	0	0	0	0.58	0	0.49	0	2.23	0	0	1.12	0.44	0.13	0	0.53	0.88	0.78	0	0	0.58	0	0	1.9	1.13	0.48	1.42	2.06	0	0	0	0	0	0	0	0	0	0	0	0	0.08	0	0.26	0	0	0	0	0	0	0	0	0	0	0	0	0	0	0	0	0	0	0	0	0	0	0	0.53	0.23	0	0.76	0.27	0.9	0.74	1.07	0.68	0	0	0	0	0	0	0	0	0	0	0	0	0	0	0	0	0	0	0	0	0	0	0	0	0	0	0	0	0	0	0	0	0	0	0	0	0.19	0.96	0	0.09	0.27	0.17	2.57	1.43	1.78	0	0	1.2	1.18	2.96	0.96	0	1.85	2.59	1.87	0	0	0	0	0	0	0	0	0	0	0	0	0	0	0	0	0	0	0	0	0	0	0	0	0	0	0	0	0	0	0	0	0.2	0.29	0	0	0.29	0.12	0.28	0	0.23	0.8	0	0.22
Zotu2368	98	Bacteria	Thermodesulfobacteriota	Desulfobacteria	Desulfobacterales	Desulfosarcinaceae	Desulfosarcina	1.48	0	5.59	0.48	0	0.35	0	0	0.38	1.51	0	0	0	2.1	0.22	0.7	0	0	0	0	0	0	0	0	0	0	0	0	0	0	0	0	0	0	0	0	0	0	0	0	0	0	0	0	0	0	0	0	0	0	0	0	0	0	0	0	0	0	0	0	0	0	0	0	0	0	0	5.65	0.08	6.54	0.75	0.55	1.28	0	0	0	0	0	0	0	0	0	0	0	0	0	0	0	0	0	0	0	0	0.32	0	0	0	0	0	0	0	0	0.32	0	0	0	0	0	0	0	0	0	0	0	0.1	0	0	0	0.24	0	0	0	0	0	0	0	0	0	0	0	0	0	0	0	0	0	2.21	1.22	4.38	0.32	0.39	0.39	0	0	0	0	0	0	0	0	0	0	0	0	0	0	0	0	0	0	0	0	0	0.06	0	0	0	0	0	0	0	0	0	0	0	0	0	0	0	0	0	0	0	0	0	0	0	0	0	0	0	0	0	0	0	0	0	0	0	0	0	0	0	0	0	0.14	0	0	0	0	0	0	0	0.06	0	0	0	0	0	0	0	0	0	0	0	0	0	0	0	0	0	0	0	0	0	0.57	0	0	0.17	2.57	6.37	0.87	0	0	0	0	0	0	0.14	0	0	0.86	0.54	0.37	0	0	0	0	0.26	0	0	0.06	0	0	0	0
Zotu2369	100	Bacteria	Bacteroidota	Bacteroidia	Flavobacteriales	NS9 marine group	Incertae Sedis	0	0	0	0	0	0	0	0	0	0	0	0	0	0	0	0	0	0	0	0	0	0	0	0	0	0	0	0	0	0	0	0	0	0	0	0	0	0	0	0	0	0	0	0	0	0	0	0	0	0	0	0	0	0	0	0	0	0	0	0	0	0	0	0	0	0	0	0	0	0	0	0	0	0	0	0	0	0	0	0	0	0	0	0	0	0	0	0	0	0	0	0	0	0	0	0	0	0	0	0	0	0	0	0	0	0	0	0	0	0	0	0	0	0	0	0	0	0	0	0	0	0	0	0	0	0	0	0	0	0	0	0	0	0	0	0	0	0	0	0	0	0	0	0	0	0	0	0	0	0	0	0	0	0	0	0	0	0	0	0	0	0	0	0	0	0	0	0	0	0	0	0	0	0	0	0	0	0	0	0	0	0	0	0	0	0	0	0	0	0	0	0	0	0	0	0	0	0	0	0	0	0	0	0	0	0	0	0	0	0	0	0	0.05	0	0	0	0.13	0	0	0	0	0	0	0	0	0	0	0	0	0	0	0	0	0	0	0	0	0	0	0	0	0	0	0	0	0	0	0	0	0	0	0	0	0	0	0	0	0	0	0	0	0	0	0	0	0
Zotu2370	99	Bacteria	Planctomycetota	Planctomycetes	Pirellulales	Pirellulaceae	Incertae Sedis	0	0	0	0	0	0	0	0	0	0	0	0	0	0	0	0	0	0	0	0	0	0	0	0	0	0	0	0	0	0	0	0	0	0	0	0	0	0	0	0	0	0	0	0	0	0	0	0	0	0	0	0	0	0	0	0	0	0	0	0	0.21	0	0	0	0	0	0.1	0	0	0	0	0	0	0	0	0	0	0	0	0	0	0	0	0	0	0	0	0	0	0	0	0	0	0	0	0	0	0	0	0	0	0	0	0	0	0	0	0	0	0	0	0	0	0	0	0	0	0	0	0	0	0	0	0	0	0	0	0	0	0	0	0	0	0	0	0	0	0	0	0	0	0	0	0	0	0	0	0	0.11	0	0	0	0	0	0.14	0	0	0	0	0	0	0	0	0	0	0	0	0	0	0	0	0	0	0	0	0	0	0	0.1	0	0	0	0	0	0	0	0	0	0	0	0	0	0	0	0	0	0	0	0	0	0	0	0	0	0	0	0	0	0	0	0	0	0	0	0	0	0	0	0	0	0	0	0	0	0	0	0	0	0	0	0	0	0	0	0	0	0	0	0	0	0	0	0	0	0	0	0	0	0	0	0	0	0	0	0	0	0	0	0	0	0	0	0	0	0	0
Zotu2371	99	Bacteria	Bacteroidota	Bacteroidia				0	0	0	0	0	0	0	0	0	0	0	0	0	0	0	0.09	0	0	0	0	0	0	0	0	0	0	0	0	0	0	0	0	0	0	0	0	0	0	0	0	0	0	0	0	0	0	0	0	0	0	0	0	0	0	0	0	0	0	0	0	0	0	0	0	0	0	0	0	0	0	0	0	0	0	0	0	0	0	0	0	0	0	0	0	0	0	0	0	0	0	0	0	0	0	0	0	0	0	0	0	0	0	0	0	0	0	0	0	0	0	0	0	0	0	0	0	0	0	0	0	0	0	0	0	0	0	0	0	0	0	0	0	0	0	0	0	0	0	0	0	0	0	0	0	0	0	0	0	0	0	0	0	0	0	0	0	0	0	0	0	0	0	0	0	0	0	0	0	0	0	0	0	0	0	0	0	0	0	0	0	0	0	0	0	0	0	0	0	0	0	0	0	0	0	0	0	0	0	0	0	0	0	0	0	0	0	0	0	0	0	0	0	0	0	0	0	0	0	0	0	0	0	0	0	0	0	0	0	0	0	0	0	0	0	0	0	0	0	0	0	0	0	0	0	0	0	0	0	0	0	0	0	0	0	0	0	0	0	0	0	0	0	0	0	0	0
Zotu2372	99	Bacteria	Chloroflexota	Anaerolineae	Aggregatilineales	Incertae Sedis	Incertae Sedis	0	0	0	0.24	0.44	0.46	2.56	0	0.31	0	0.46	0.41	0	0.96	0.11	0.45	0	0	0	0	0	0	0	0	0	0	0	0	0.12	0	0.74	0	0	0	0	0	0	0.49	0	0	2.32	0	0	0	0	0	0	0	0	0	0	0	0	0	0	0	0	0	0	0	0	0	0	0	0	0	0	0	1.91	0	2.06	0.32	0.16	0.45	1.89	0	0	0	0	0	0.13	0	0	0	0	0	0.3	0	0	0	0	0	0	0	0	0	0	0	0	0	0	0	0	0	0	0	0	0	0	0	0	0	0	0	0	0	0	0	0	0	0.5	0	0	0	0	0	0	0.71	0	0	0	0	0	0	0	0	2.05	0.38	0	4.67	0	0.16	0	0	0	0	0	0	0	0	0	0	0	0	0	0	0.21	0	0	0	0	0	0	0	0.15	0	0	0	0	0	0	0	0	0	0	0	0	0	0	0	0	0	0	0	0	0	0	0	0	0	0	0	0	0	0	0	0	0	0	0	0	0	0	0	0.15	0	0	0	0	0	0	0	0	0	0	0	0	0	0.06	0	0	0	0	0	0	0	1.91	0.28	0	1.04	0	0	0	0	0	0	0	3.64	0.69	0.23	0.11	4.44	4.12	1.57	0	0	0	3.47	1.39	0.75	0	0.18	0.15	0	0.16	0	0	0	0	0	0	0	0	0	0	0
Zotu2373	100	Bacteria	Pseudomonadota	Gammaproteobacteria	Enterobacterales	Idiomarinaceae		0	0	0	0	0	0	0	0	0	0	0	0	0	0	18.2	0	0	0	0	0	0	0	0	0	0	0	0	0	0	0	2.19	0	0	0	0	0	0	0	0	0	0	0	0	0	0	0	0	0	0	0	0	0	0	0	0	0	0	0	0	0	0	0	0	0	0	0	0	0	0	0	0.15	0.49	0	0	0	0	0	0	0	0	0	0	0	0	0	0	0	0	0	0	0	0	0	0	0	0	0	0	0	0	0	0	0	0	0	0	0	0	0	0	0	0	0	0	0	0	0	0	0	0	0	0	0	0	0	0	0	0	0	0	0	0	0	0	0	0	0	0	0	0	0	0	0	0	0	0	0	0	0	0	0	0	0	0	0	0	0	0	0	0	0	0	0	0	0	0	0	0	0	0	0	0	0	0	0	0	0	0	0	0	0	0	0	0	0	0	0	0	0	0	0	0	0	0	0	0	0	0	0	0	0	0	0	0	0	0	0	0	0	0	0	0	0	0	0	0	0	0	0	0	0	0	0	0	0	0	0	0	0	0	0	0	0	0	0	0	0	0	0	0	0.07	0	0	0	1.93	0	0	0	0	0	2.14	0.12	0	0.81	0	0	0	0	0	0	0	0	0	0	0	0
Zotu2374	100	Bacteria	Pseudomonadota	Alphaproteobacteria	Sphingomonadales	Sphingomonadaceae	Sphingomicrobium	0	0	0	0	0	0	0	0	0	0	0	0	0	0	0	0	0	0	0	0.31	0.17	0	0	0	0	0	0	0	0	0	0	0	0	0	0	0	0	0	0	0	0	0	0	0	0	0	0	0	0	0	0	0	0	0	0	0	0	0	0	0	0	0	0	0	0	0	0	0	0	0	0	0	0	0	0	0	0	0	0	0	0	0	0	0	0	0	0	0	0	0	0	0	0	0	0	0	0	0	0.45	0	0	0	0	0	0	0	0	0	0	0.33	0	0	0	0	0	0	0.26	0.59	0	0.54	0	0	0	0	0	0	0	0	0	0	0	0	0	0.38	0	0	0	0	0	0	0	0	0	0	0	0	0	0	0	0	0	0	0	0	0	0	0	0	0	0.77	0.29	0	0	0.39	0	0.08	0.35	0	0	0	0	0	0	0	0	0	0	0	0	0	0	0	0	0	0	0	0	0	0	0	0	0	0	0	0	0	0	0	0	0	0	0	0	0	0	0	0.16	0	0	0	0	0	0	0	0.64	0.72	0.82	0	0	0	0.33	0.22	0	0	0	0	0	0	0.16	0.02	0	0	0	0	0	0	0	0	0	0	0	0	0	0	0	0	0	0	0	0	0	0	0	0	0	0	0	0	0	0	0	0	0	0.36	0	0.14
Zotu2375	99	Archaea	Halobacteriota	Halobacteria	Halobacterales	Halobacteriaceae	Halarchaeum	0	0	0	0	0	0	0	0	0	0	0	0	0	0	0.41	0	0	0	0	0	0	0	0	0	0	0	0	0	0	0	0	0	0	0.4	0	0	0	0	0	0	0	1.1	0	0	0	0	0	0	0	0	0	0	0	0	0	0	0	0	0	0	0	0	0	0	0	0	0	0	0	0	0	1.43	0	0	0	0	0	0	0	0	0	0	0	0	0	0	1.01	0	0	0	0	0	0	0	0	0	0	0	0	0	0	0	0	0	0	0	0	0	0	0	0	0	0	0	0	0	0	0	0	0	0	0	0	0	0	0.93	0.31	0	3.18	0	0	0	0	0	0	0	0.26	0	0	0	1	0	0	0	0	0	0	0	0	0	0	0	0	0	0	0	0	0	0	0	0	0	0	0	0	0	0	0	0	0	0	0	0	0	0	0	0	0	0	0	0	0	0	0	0	0	0	0	0	0	0	0	0	0	0	0	0	0	0	0	0	0	0	0	0	0	0	0	0	0	0	0	0	0	0	0	0	0	0	0	0	0	0	0	0	0	0	0.89	0	0	8.67	8.33	0	0.07	0	0	0	0	0	0	0	0	0	0	0.05	0.12	0	0	0.14	0.16	4.98	0	0	0	0	0	0	0	0	0	0	0	0	0	0	0
Zotu2376	99	Bacteria	Pseudomonadota	Alphaproteobacteria	Hyphomicrobiales	Methyloligellaceae	Methyloceanibacter	0	0	0	0	0	0.15	0.26	0	0	0	0	0	0	0	0	0.36	0	0	0	0	0	0	0	0	0	0	0	0	0	2.32	1.58	1.91	1.72	0	0	0	3.26	0.2	0.42	0.31	0.38	0	0	0	0	0	0	0	0	0	0	0	0	0	0	0	0	0	0	0	0	0	0	0	0	0	0	0	0	0	0	0	0	0.63	3.42	0	0	0	0	0	0	0	0	4.15	0	3.2	0	0	0	0	0	0	0	0	0	0	0	0	0	0	0	0	0	0	0	0	0	0	0	0	0	0	0	0	0	0	0	0	0	0	1.33	2.18	0	0.16	0.58	1.51	2.97	0.57	0	2.98	0.1	0	0	0	0	0.11	0	0	0	0	0	0	0	0	0	0	0	0	0	0	0	0	0	0	0	0	0	0	0	0	0	0	0	0	0	0	0	0	0	0	0	0	0	0	0	0	0	0	0	0	0	0	0	0	0	0	0	0	0	0	0	0	0	0	0	0	0	0	0	0	0	0	0	0	0	0	0	0	0	0	0.09	0	0	0	0	0	0	0	0	0	0	0	0	0.53	4.91	1.52	1.08	0.68	1.26	3.44	0	0.14	0	0.11	0.97	0	0	0	0	0.25	0	1.13	0.51	1.25	0	0	0	0	0.26	0	0	0	0	0	0	0	0	0	0	0	0	0	0	0	0	0
Zotu2377	100	Bacteria	Pseudomonadota	Gammaproteobacteria	Pseudomonadales	Saccharospirillaceae	Saccharospirillum	0	0.14	0	0	0	0	0	0	0	0	0	0	0	0.38	0.93	0	0	0	0	0	0	0	0	0	0	0	0	0	0	0	0.28	0	0	2.1	0	0	0	0	0	0	0	1.14	0	0	0	0	0	0	0	0	0	0	0	0	0	0	0	0	0	0	0	0	0	0	0	0	0	0	0	0	1.47	1.37	0	0.1	0	0	0	0	0	0	0	0	0	0	0	0	0.33	0	0	0	0	0	0	0	0	0	0	0.31	1.4	0	0	0	0.42	0	0	0.13	0	0	0	0	0	0	0	0	0	0	0	0	0	0	0	0	0	0.09	0	0	0.56	0	0.18	0	0	0	0	0	0	0	0.33	0	0	1.67	0	0.32	0	0	0	0	0	0	0	0	0	0	0	0	0	0	0	0	0.56	0.18	0	0	0	0	0	0	0	0	0	0	0	0	0	0	0	0	0	0	0	0	0	0	0	0	0	0	0	0	0	0	0	0	0	0	0	0	0	0	0	0	0	0	0	0	0	0	0	0	0	0	0	0	0	0	0	0	0	0	0	0	0	0	0	0	0	0	0.25	0	0	0	2.61	5.42	0	0	0	0	0	0	0	0	0	0	0.08	0	0.05	0	0	0	3.41	3.09	0.09	0.47	0.41	0	0	0	0	0	0	0	0	0	0	0	0	0
Zotu2378	99	Bacteria	Latescibacterota	Incertae Sedis	Incertae Sedis	Incertae Sedis	Incertae Sedis	3.37	0	0	0	0	0	0	0	0	0	0	0	0	0	0	0.19	0	0	0	0	0	0	0	0	0	0	0	0	0	0	0	0	0	0	0	0	0	0	0	0	0	0	0	0	0	0	0	0	0	0	0	0	0	0	0	0	0	0	0	0	0	0	0	0	0	0	0	0.07	0	0	0	0	0.68	0	0	0	0	0	0	0	0	0	0	0	0	0	0	0	0	0	0	0	0	0	0	0	0	0	0	0	0	0	0	0	0	0	0	0	0	0	0	0	0	0	0	0	0	0	0	0	0	0	0	0	0	0	0	0	0	0	0	0	0	0	0	0	0	0	0	0	0.11	0.26	0	0	0	0	0	0	0	0	0	0	0	0	0	0	0	0	0.37	0	0	0	0	0	0	0	0	0	0	0	0	0	0	0	0	0	0	0	0	0	0	0	0	0	0	0	0	0	0	0	0	0	0	0	0	0	0	0	0	0	0	0	0	0	0	0	0	0	0	0	0	0	0	0	0	0	0	0	0	0	0	0	0	0	0	0	0	0	0	0	0	0	0	0	0	35.93	0.13	0	3.86	0	0	0	0	0	0	0.78	0	1.09	0	0	0.09	0	0	0.07	0	0	0	0	0	0	0	0	0	0	0	0
Zotu2379	99	Bacteria	Chloroflexota	Anaerolineae	Aggregatilineales	Incertae Sedis	Incertae Sedis	1.55	0	0.48	0.07	1.46	2.44	2.37	0	0.65	0.39	0	1.27	0	0	0.61	0.61	0	0	0	0	0	0	0	0	0	0	0	0	0	0.3	0.26	0	1.7	0	0	0	0	1.38	0	1.03	0	0	0	0	0	0	0	0	0	0	0	0	0	0	0	0	0	0	0	0	0	0	0	0	0	0	0	1.9	0.98	0	0.5	0	0	0.15	5.05	0	0	0	0	0	0	0	0	0	0	0	0	0	0	0	0	0	0	0	0	0	0	0	0	0	0	0	0	0	0	0	0	0	0	0	0	0	0	0	0	0	0	0	0	0	0.33	0	0	0	0	0	1.07	0.31	0	2.37	0	0	0	0	0	0	1.08	0	0.53	0.44	0.41	0	0	0	0	0	0	0	0	0	0	0	0	0	0	0	0	0	0	0	0	0	0	0	0	0	0	0	0	0	0	0	0	0	0	0	0	0	0	0	0	0	0	0	0	0	0	0	0	0	0	0	0	0	0	0	0	0	0	0	0	0	0	0	0	0	0	0	0	0	0	0	0	0	0	0	0	0	0	0	0	0	0	0	0	0	1.23	0.62	0	6.25	0	0	0	0	0	0.71	0.08	1.45	0.34	1.57	0.67	1.78	3.04	0.97	0	0	2.39	0.16	0.22	0	0	0.68	0	0	0	0	0	0	0	0	0	0	0	0.05	0	0
Zotu2380	100	Bacteria	Pseudomonadota	Alphaproteobacteria	Sphingomonadales	Sphingomonadaceae	Aurantiacibacter	0	0	0	0	0	0	0	0	0	0	0	0	0	0	0	0	0	0	0	0	0	0	0	0	0	0	0	0	0	0	0	0	0	0	0	0	0	0	0	0	0	0	0	0	0	0	0	0	0	0	0	0	0	0	0	0	0	0	0	0	0	0	0	0	0	0	0	0	0	0	0	0	0	0	0	0	0.24	0	0	0	0	0	0	0	0	0	0	0	0	0	0	0	0	0	0	0	0	0	0	0	0	0	0	0	0	0	0	0	0	0	0.44	0	0	0	0	0	0	0	0	0	0	0	0	0	0	0	0	0	0	0	0	0	0	0	0	0	0	0	0	0	0	0	0	0	0	0	0	0	0	0	0	0	0	0	0	0	0.48	0	0	0	0	0	0	0	0	0	0	0	0	0	0	0	0	0	0	0	0	0	0	0	0	0	0	0	0	0	0	0	0	0	0	0	0	0	0	0	0	0	0	0	0	0	0	0.17	0	0	0	0	0	0	0	0	0.02	0	0	0	0	0	0	0	0	0	0	0	0	0	0	0	0	0	0	0	0	0	0	0	0	0	0	0	0	0	0	0	0	0	0	0	0	0	0	0	0	0	0	0	0	0	0	0	0	0.04	0	0	0	0
Zotu2381	100	Bacteria	Acidobacteriota	Thermoanaerobaculia	Thermoanaerobaculales	Thermoanaerobaculaceae	Subgroup 23	0	0	0	0	0	0	0	0	0	0	0	0	0	0	0	0	1.92	0	1.17	1.89	1.14	1.75	2.07	0	2.54	1.55	0	3.3	0	0	0	0	0	0	0	0	0	0	0	0	0	0	0	0	0	0	0	0	0	0	0	0	0	0	0	0	0	0	0	0	0	0	0	0	0	0	0	0	0	0	0	0	0	0	0	0	0.94	0	1.15	1.13	0	1.04	0	0	0	0	0	0	0	0	0	0	0	0	0	0	0	0	0.22	0.35	0	0	0	0	0	0	0	0	0	0	0	0	0	0	0	0	0	0	0	0	0	0	0	0	0	0	0	0	0	0	0.74	0	0.44	2.21	0.64	2.04	0	0	0	0	0	0	0	0	0	0	0	0	0	0	0	0	0	0	0	0	0	0	0	0	0	0	0	0	0.15	0	0	0	0	0	0	0	0	0	0	0	0	0	0	0	0	0	0	0	0	0	0	0	0	0	0	0	0	0	0	0	0	0	0	0	0	0	0	0	0	0	0	0	0	0	0	0	0	0	0	0	0	0	0.12	0	0	0	0	0	0	0	0	0	0	0	0	0	0	0	0	0	0	0	0	0	0	0	0	0	0	0	0	0	0	0	0	0	0	0	0.89	0.55	0	1.54	0.79	3.08	0.53	2.97	0	0.32	1.95	1.6
Zotu2382	100	Bacteria	Bacteroidota	Bacteroidia	Chitinophagales	Chitinophagaceae	Dinghuibacter	0	0	0	0	0	0	0	0	0	0	0	0	0	0	0	0	0	0	0	0	0	0	0	0	0	0	0	0	0	0	0	0	0	0	0	0	0	0	0	0	0	0	0	0	0	0	0	0	0	0	0	0	0	0	0	0	0	0	0	0	0	0	0	0	0	0	0	0	0	0	0	0	0	0	0	0	0	0	0	0	0	0	0	0	0	0	0	0	0	0	0	0	0	0	0	0	0	0	0	0	0	0	0	0	0	0	0	0	0	0	0	0	0	0	0	0	0	0	0	0	0	0	0	0	0	0	0	0	0	0	0	0	0	0	0	0	0	0	0	0	0	0	0	0	0	0	0	0	0	0	0	0	0	0	0	0	0	0	0	0	0	0	0	0	0	0	0	0	0	0	0	0	0	0	0	0	0	0	0	0	0	0	0	0	0	0	0	0	0	0	0	0	0	0	0	0	0	0	0	0	0	0	0	0	0	0	0	0	0	0	0	0	0	0	0	0	0	0	0	0	0	0	0	0	0	0	0	0	0	0	0	0	0	0	0	0	0	0	0	0	0	0	0	0	0	0	0	0	0	0	0	0	0	0	0	0	0	0	0	0	0	0	0	0	0	0
Zotu2383	100	Bacteria	Gemmatimonadota	BD2-11 terrestrial group	Incertae Sedis	Incertae Sedis	Incertae Sedis	0	0.21	0	0	0.56	2.49	0	0	0	0	0	1	0	0	1.32	0.53	0	0	0	0	0	0	0	0	0	0	0	0	7.51	0	0	0.52	0	0	0	0	0	0	0	0.75	0	0	0	0	0	0	0	0	0	0	0	0	0	0	0	0	0	0	0	0	0	0	0	0	0	0	0	0	0	0	0	0.26	1.03	0.32	0	0	0	0	0	0	0	0	0	0	0	0	0	0	0	0	0	0	0	0	0	0	0	0	0	0	0	0	0	0	0	0	0	0	0	0	0	0	0	0	0	0	0	0	0	0	0	0	0	0	0	0	0.52	0	10.25	0	0	0	0	0	0	0	0	0	0	0	1.48	9.24	0	0	0	0	0	0	0	0	0	0	0	0	0	0	0	0	0	0	0	0	0	0	0	0	0	0	0	0	0	0	0	0	0	0	0	0	0	0	0	0	0	0	0	0	0	0	0	0	0	0	0	0	0	0	0	0	0	0	0	0	0	0	0	0	0	0	0	0	0	0	0	0	0	0	0	0	0	0	0	0	0	0	0	0	0.28	0.22	0	0	0	0	0	0	0	0	0	0	0	0	0	1.12	0.53	0	0	0	1.05	2.62	0	0	0.89	1.8	0.19	3.8	0	0	0	0	0	0	0	0	0	0	0	0
Zotu2384	98	Bacteria	Balneolota	Balneolia	Balneolales	Balneolaceae	Incertae Sedis	0	0	0	0	0	0	0	0	0	0	0	0	0	0	0	0	0	0	0	0	0	0	0	0	0	0	0	0	0	0	0	0	0	0	0	0	0	0	0	0	0	0	0	0	0	0	0	0	0	0	0	0	0	0	0	0	0	0	0	0	0	0	0	0	0	0	0	0	0	0	0	0	0	0	0	0	0	0	0	0	0	0	0	0	0	0	0	0	0	0	0	0	0	0	0	0	0	0	0	0	0	0	0	0	0	0	0	0	0	0	0	0	0	0	0	0	0	0	0	0	0	0	0	0	0	0	0	0	0	0	0	0	0	0	0	0	0	0	0	0	0	0	0	0	0	0	0	0	0	0	0	0	0	0	0	0	0	0	0	0	0	0	0	0	0	0	0	0	0	0	0	0	0	0	0	0	0	0	0	0	0	0	0	0	0	0	0	0	0	0	0	0	0	0	0	0	0	0	0	0	0	0	0	0	0	0	0	0	0	0	0	0	0	0	0	0	0	0	0	0	0	0	0	0	0	0	0	0	0	0	40.7	1.59	0	0	0	0	0	0	0	0	0	0	0	0	0	0	0	0	0	0	0	0	0	0	0	0	0	0	0	0	0	0	0	0	0	0
Zotu2385	99	Bacteria	Pseudomonadota	Gammaproteobacteria	Burkholderiales	Nitrosomonadaceae	966-1	0	0	0	0	0	0	0	0	0	0	0	0	0	0	0	0	0	0	0	0	0	0	0	0	0	0	0	0	0	0	0	0	0	0	0	0	0	0	0	0	0	0	0	0	0	0.76	0	0	0	0	0	0.35	2.49	0	0	0	0.14	0	0.55	0.58	0.18	0	0	0	0	0	0	0	0	0	0	0	0	0	0	0	0	0	0	0	0	0	0	0	0	0	0	0	0	0.63	12.05	0	0	0	0	0	0	0	0	0	0	0	0	0	0	0	0	0	0	0	0	0	0	0	0	0	0	0	0	0	0	0	0	0	0	0	0	0	0	0	0	0	0	0	0	0	0	0	0	0	0	0	0	0	0	0	2.33	7.91	1.72	0.39	0	0	0	0.33	0.17	0.05	0	0	0	0	0	0	0	0	0	0	0	0	0.86	0	0	1.1	1.58	2.11	0	0	0.04	0.39	0.34	0	0	0	0	0.24	0.34	0.58	0.33	0.3	0.08	0	0	0	0	0	0	0	0	1.92	2.77	4.85	0.74	0	0	0	0	0	0	0	0	0	0	0	0	0	0	0	0	0	0	0	0	0	0	0	0	0	0	0	0	0	0	0	0	0	0	0	0	0	0	0	0	0	0	0	0	0	0	0	0	0	0	0	0	0	0	0	0	0	0	0	0	0	0	0	0	0
Zotu2387	98	Bacteria	Pseudomonadota	Gammaproteobacteria	Burkholderiales	Comamonadaceae		0	0	0	0	0	0	0	0	0	0	0	0	0	0	0	0	0	0	0	0	0	0	0	0	0	0	0	0	0	0	0	0	0	0	0	0	0	0	0	0	0	0	0	0	0	0	0	0	0	0	0	0	0	0	0	0	0	0	0	0	0	0	0	0.1	0	0	0	0	0	0	0	0	0	0	0	0	0	0	0	0	0	0	0	0	0	0	0	0	0	0	0	0	0	0	0	0	0	0	0	0	0	0	0	0	0	0	0	0	0	0	0	0	0	0	0	0	0	0	0	0	0	0	0	0	0	0	0	0	0	0	0	0	0	0	0	0	0	0	0	0	0	0	0	0	0	0	0	0	0	0	0	0	0	0	0	0	0	0	0	0	0	0	0	0	0	0	0	0	0	0	0	0	0	0	0	0	0	0	0	0	0	0	0	0	0	0	0	0	0	0	0	0	0	0	0	0	0	0	0	0	0	0	0	0	0	0	0	0	0	0	0	0	0	0	0	0	0	0	0	0	0	0	0	0	0	0	0	0	0	0	0	0	0	0	0	0	0	0	0	0	0	0	0	0	0	0	0	0	0	0	0	0	0	0	0	0	0	0	0	0	0	0	0	0	0	0
Zotu2388	99	Bacteria	Balneolota	Balneolia	Balneolales	Balneolaceae	Incertae Sedis	0	0	0	0	0	0	11.73	0.34	0.54	0.35	0.15	1.48	0	0	3.12	0	0	0	0	0	0	0	0	0	0	0	0	0	0	0	0	0	0	0	0	0	0	0	0	0.83	0	0	0	0	0	0	0	0	0	0	0	0	0	0	0	0	0	0	0	0	0	0	0	0	0	0	0	0	0	0	0	0.49	0.58	0.33	0.76	0	0	0	0	0	0	0	0	0	0	0	0	0	0	0	0	0	0	0	0	0	0	0	0	0	0	0	0	0	0	0	0	0	0	0	0	0	0	0	0	0	0	0	0	0	0	0	0	0	0	0	0	0	0.23	0	0	0	0	0	0	0	1.73	0	0	0	1.06	6.23	0	0	0	0	0	0	0	0	0	0	0	0	0	0	0	0	0	0	0	0	0	0	0	0	0	0	0	0	0	0	0	0	0	0	0	0	0	0	0	0	0	0	0	0	0	0	0	0	0	0	0	0	0	0	0	0	0	0	0	0	0	0	0	0	0	0	0	0	0	0	0	0	0	0	0	0	0	0	0	0	0	0	0	0	0	0	0	0	0	0	0	0	0	0	0	0	0	0	0	4.07	12.77	0.42	0	0	0	0.27	0	0	1.64	2.03	0.14	0	0	0	0	0	0	0	0	0	0	0	0	0
Zotu2389	100	Bacteria	Actinomycetota	Acidimicrobiia	Actinomarinales	Incertae Sedis	Incertae Sedis	0	0	0	0	0	0	0	0	0	0	0	0	0	0	0	0	0	0	0	0	0	0	0	0	0	0	0	0	0	0	0	0	0	0	0	0	0	0	0	0	0	0	0	0	0	0	0	0	0	0	0	0	0	0	0	0	0	0	0	0	0	0	0	0	0	0	0	0	0	0	0	0	0	0	0	0	0	0	0	0	0	0.45	0	0	0	0	0	0	0	0	0	0	0	1.15	0	3.97	0	0	0	0	0	0	0	0.81	1.59	0	0	0	0	0	0.74	2.45	0	0	1.5	0	0	0	0	0	0	0	0	0	0	0	0	0	0	0	0	0	0	0.21	0	0	0	0	0	0	0	0	0	0	0	0	0	0	0	0	0	0	0	0	0	0	3.03	4.76	0	0	0	0	0	0	0.78	0	0	0	0	0	0	0	0	0	0	0	0	0	0	0	0	0	0	0	0	0	0	0	0	0	0	0	0	0	0	0	0	0	0	0	0	0	0	2.87	0.36	3.01	3.42	0	0	0	0.28	0	0.07	2.27	0	0	0	0.35	1.14	0	0.03	0	0	0	0	0	0	0	0	0	0	0	0	0	0	0	0	0	0	0	0	0	0	0	0	0	0	0	0	0	0	0	0	0	0.22	0	0	0	0	0	0	0	0	0	0	0
Zotu2390	99	Bacteria	Acidobacteriota	Subgroup 21	Incertae Sedis	Incertae Sedis	Incertae Sedis	0	0	0	0	0	0	0	0	0	0	0	0	0	0	0	0	0.05	0	0.41	0	0.14	0.41	0	0	0.3	0	0.99	0	0	0	0	0	0	0	0	0	0	0	0	0	0	0	0	0	0	0	0	0	0	0	0	0	0	0	0	0	0	0	0	0	0	0	0	0	0	0	0	0	0	0	0	0	0	0	0	0	0.24	0	0.32	0	1.19	0	0	0	0	0	0	0	0	0	0	0	0	0.16	0	0	4.84	0	0.99	1.13	0	0	1.01	2.25	0.07	0.19	0	0	0	0.46	2.59	1.46	0	1.3	0.37	0	0	1.31	0	0	0	0	0	0	0	0	0	0	0	0	0.64	0	1.42	0.11	1.07	0.22	0	0	0	0	0	0	0	0	0	0	0	0	0	0	0	0	0	0	0	0	0.25	0	2.16	0.71	0	1.69	0	0.19	0.29	0	0	0	0	0	0	0	0	0	0	0	0	0	0	0	0	0	0	0	0	0	0	0	0	0	0	0	0	0	0	0	0	0	0	0	0	0	0	0.84	2.86	0.38	0.71	1	0	0	4.28	9.2	0.51	0.08	0.7	0.25	0.21	0.24	0.25	0.09	0.05	0	0	0	0	0	0	0	0	0	0	0	0	0	0	0	0	0	0	0	0	0	0	0	0	0	0	0	0	0	0	0	0	0	0.19	0.12	0	0	0.76	0	0.85	0	2.57	0.64	0	0.08
Zotu2391	95	Bacteria	Actinomycetota	Actinobacteria	PeM15	Incertae Sedis	Incertae Sedis	0	0	0	0	0	0	0	0	0	0	0	0	0	0	0	0	0	0	0	0	0	0	0	0	0	0	0	0	0	0	0	0	0	0	0	0	0	0	0	0	0	0	0	0	0	0	0	0	0	0	0.15	0	0	0	0	0	0	0	0	0	0	0	0	0	0	0	0	0	0	0	0	0	0	0	0	0	0	0	0	0	0	0	0	0	0	0	0	0	0	0	0	0	0	0	0	0	0	0	0	0	0	0	0	0	0	0	0	0	0	0	0	0	0	0	0	0	0	0	0	0	0	0	0	0	0	0	0	0	0	0	0	0	0	0	0	0	0	0	0	0	0	0	0	0	0	0.1	0	0	0	0	0	0	0	0	0	0	0	0	0	0	0	0	0	0	0	0	0	0	0	0	0	0	0	0	0	0	0	0	0	0	0	0	0	0	0	0	0	0	0	0	0	0	0	0	0	0	0	0	0	0	0	0	0	0	0	0	0	0	0	0	0	0	0	0	0	0	0	0	0	0	0	0	0	0	0	0	0	0	0	0	0	0	0	0	0	0	0	0	0	0	0	0	0	0	0	0	0	0	0	0	0	0	0	0	0	0	0	0	0	0	0	0	0	0	0	0
Zotu2392	100	Bacteria	Chloroflexota	KD4-96	Incertae Sedis	Incertae Sedis	Incertae Sedis	0	0	0	0.23	0	0	0	0	0.33	0	0	0	0	0	0	0	0	0	0	0	0	0	0	0	0	0	0	0	0	0.46	0.73	0	2.39	0.26	0.38	2.84	0.09	0	0.08	0	0	0	0.38	0.4	0	0	0	2.02	0	2.91	0.58	0	0	0.87	1.39	0	0	0	0	0	0	0.54	0.44	0	0	0	0	0	0.27	0	0	0.15	0	0	0	0	0	0	0	0	0	0	0	1.92	0	0	0	0.35	0.25	0	0	0	0	0	0	0	0	0	0	0.5	0	0	0	0	0	0	0	0	0	0	0	0	0	0	0	0	0	0	0	0	0	4.25	3.78	1.36	3.92	0	0	0	0	1.1	0	0	0	0	0.39	0	0	0	0	0	0	0	0	5.4	2.26	1.12	0	0	0	0.21	0.36	0.2	0	0	0	0.19	0	0	0	0	0	0	0	0	0	0	0	1.9	0	0	0	0	0	0.27	0.16	0	0	0	0	0	0	0	0	0	0	0	0	0	0	0.13	0	0	0	0	0	2.32	3.24	0	0	0	0	0	0	0	0	0	0	0	0	0	0	0	0	0	0	0	0	0	0.42	0	0	0	0	0	1.47	1.48	0	0	0.84	0	0	0.42	5.32	0.5	8.67	0	0	0	0	0	0	0	0	0	0	0	0	0	0	0.23	0	0	0	0	0	0	0	0	0	0	0	0	0	0.8	0	0
Zotu2393	100	Bacteria	Cyanobacteriota	Cyanobacteriia	Synechococcales	Cyanobiaceae	Cyanobium PCC-6307	0	0	0	0	0	0	0	0	0	0	0	0	0	0	0	0	0	0	0	0	0	0	0	0	0	0	0	0	0	0	0	0	0	0	0	0	0	0	0	0	0	0	0	0	0	0	0	0	0	0	0	0	0	0	0	0	0	0	0	0	0	0	0	0	0	0	0	0	0	0	0	0	0	0	0	0	0	0	0	0	0	0	0	0	0	0	0	0	0	0	0	0	0	0	0	0	0	0	0	0	0	0	0	0	0	0	0	0	0	0	0	0	0	0	0	0	0	0	0	0	0	0	0	0	0	0	0	0	0	0	0	0	0	0	0	0	0	0	0	0	0	0	0	0	0	0	0	0.69	0	0	0	0	0	0	0.36	0	0	0	0	0	0	0	0	0	0	0	0	0	0	0	0	0	0	0	0	0	0	0	0	0	0	0	0	0	0	0	0	0	0	0	0	0	0	0	0	0	0	0	0	0	0	0	0	0	0	0	0	0	0	0	0	0	0	0	0	0	0	0	0	0	0	0	0	0	0	0	0	0	0	0	0	0	0	0	0	0	0	0	0	0	0	0	0	0	0	0	0	0	0	0	0	0	0	0	0	0	0	0	0	0	0	0	0	0	0	0
Zotu2394	100	Archaea	Methanobacteriota	Methanobacteria	Methanobacteriales	Methanobacteriaceae		0	0	0	0	0	0	0	0	0	0	0	0	0	0	0	0	0.21	0	0	0	0	0	0	0	0	0	0	0	0	0.58	0	0	0	0	0	0	0	0	0	0	0	0	0	0	0	1.87	0	0.49	0	0	0	0.38	0.13	1.72	0	0.62	2.05	0.57	1.99	4.62	0.78	0	1.02	0	1.13	0	0.59	0	0	0	0	0	0	0	0	0	0	0	0	0	0	0	0	0	0	0	0	0	0	0	0	0	1.02	0	0	0	0	0	0	0	0	0	0	0	0	0	0	0	0.19	0	0	0	0	0	0	0	0	0	0	0	0	0	0	0	0	0	0	0	0	0	0.19	0	0	0	0	0	0	0	0	0	0	0	0	0	0.85	0	0.16	0	1.12	0.9	0.08	0.91	0	1	0	0	0	0	0	0.2	0	0	0	0	0	0	0	0	0.78	0.17	0.25	0.06	1.26	2.6	0.08	0.53	0.18	1.51	0.06	0	0	0	2.16	0.32	0.26	3.1	3.1	0.68	0.32	0	0	0	0.21	0.13	0	0	0	0	0.16	0	0	0	0	0	0	0	0	0	0	0	0	0	0.03	0	0	0	0	0	0	0	0	0	0	0	0	0.24	0	0	0	0	0	0	0	0	0	0	0	0	0	0	0	0	0	0	0	0	0	0	0	0	0	0	0	0	0	0	0	0	0	0	0	0	0	0	0	0.11
Zotu2395	100	Bacteria	Pseudomonadota	Gammaproteobacteria	Enterobacterales	Shewanellaceae	Shewanella	0.3	0	0	0	0	0	0	0	0	0	0	0	0	0	0	0	0	0	0	0	0	0	0	0	0	0	0	0	0	0	0	0	0.13	0	0	0	0	0	0	0	0	0	0	0	0	0	0	0	0	0	0	0	0	0	0	0	0	0	0	0	0	0	0	0	0	0	0	0	0	0	0	0	0	0	0	0	0	0	0	0	0	0	0	0	0	0	0	0	0	0	0	0	0	0	0	0	0	0	0	0	0	0	0	0	0	0	0	0	0	0	0	0	0	0	0	0	0.53	0	0.53	2.38	0	0	0	0.08	0	0	0	0	0	0	0	0	0	0	0	0	0	0	0	0	0	0	0	0	0	0	0	0	0	0	0	0	0	0	0	0	0	0	0	0	0	0	0	0	0	0.41	0.86	0	0	0	0	0	0	0	0	0	0	0	0	0	0	0	0	0	0	0	0	0	0	0	0	0	0	0	0	0	0	0	0	0	0	0	0	0	0	0	0	0	0.52	0	0	0	0	0	0.21	0.2	0.81	0	0	0.45	0.08	0.08	0	0	0	0	0	0	0	0	0	0	0	0	0	0	0	0	0	0	0	0	0	0	0	0	0	0	0	0	0	0	0	0	0	0	0	0	0	0	0	0	0.22	0	0	0
Zotu2396	99	Bacteria	Thermodesulfobacteriota	Desulfobulbia	Desulfobulbales	Desulfobulbaceae	Incertae Sedis	0.16	0	0	0	0	0	0	0	0	0	0	0	0	0	0	0	0	0	0	0	0	0	0	0	0	0	0	0	0	0	0	0	0	0	0	0	0	0	0	0	0	0	0	0	0	0	0	0	0	0	0	0	0	0	0	0	0	0	0	0	0	0	0	0	0	0	0	0	0	0	0	0	0	8.27	0.16	0	0	0	0	0	0	0	0	0	0	0	0	0	0	0	0	0	0	0	0	0	0	0	0	0	0	0	0	0	0	0	0	0	0	0	0	0	0	0	0	0	0	0	0	0	0	0	0	0	0	0	0	0	0	0	0	0	0	0	0	0	0	0	0	0	0	47.82	0	0	0	0	0	0	0	0	0	0	0	0	0	0	0	0	0	0	0	0	0	0	0	0	0	0	0	0	0	0	0	0	0	0	0	0	0	0	0	0	0	0	0	0	0	0	0	0	0	0	0	0	0	0	0	0	0	0	0	0	0	0	0	0	0	0	0	0	0	0	0	0	0	0	0	0	0	0	0	0	0	0	0	0	0	0	0	0	0	0	0	0	0	0.55	0.3	0	0	0	0	1.21	1.51	0.32	0.11	0	0	0	0	0	0	0	0	0.16	0	0	0	0	0	0	0	0	0	0	0	0
Zotu2397	99	Bacteria	Thermodesulfobacteriota	Desulfobulbia	Desulfobulbales	Desulfocapsaceae	Incertae Sedis	0	0	0	0	0	0	0	0	0	0	0	0	0	0	0	0	0	0	0.27	1.11	0.65	2.11	2.24	0.21	0.98	3.84	0.75	2.28	0	0	0	0	0	0	0	0	0	0	0	0	0	0	0	0	0	0	0	0	0	0	0	0	0	0	0	0	0	0	0	0	0	0	0	0	0	0	0	0	0	0	0	0	0	0	0	0	1.63	0.32	0	0.8	0.56	0.5	0	0	0	0	0	0	0	0	0	0	0	0	0	0.42	0	0	1.81	0.5	0	0	0	0	0	0	0	0	0	0	0	0	0	0	0	0	0	0.62	0	0	0	0	0	0	0	0	0	0	0	0	0	0	0.41	3.26	0.85	2.32	0	0	0	0	0	0	0	0	0	0	0	0	0	0	0	0	0	0	0	0	0.06	0	0.79	0	0	1.61	0	0	0.8	0	0	0	0	0	0	0	0	0	0	0	0	0	0	0	0	0	0	0	0	0	0	0	0	0	0	0	0	0	0	0	0	0	0	0	0	0	0	0	0	0	0.05	0	0	0	0.74	1.27	0	0.14	0	0	0	1.23	0.14	0	0	0	0	0	0	0	0	0	0	0	0	0	0	0	0	0	0	0	0	0	0	0	0	0	0	0	0	0	0	0	0	0	0	0	0	0	0.34	1.6	0.22	2.2	0.13	2.49	0	0.33	2.1	2.38
Zotu2398	100	Bacteria	Verrucomicrobiota	Verrucomicrobiia	Chthoniobacterales	Chthoniobacteraceae	Chthoniobacter	0	0	0	0	0	0	0	0	0	0	0	0	0	0	0	0	0	0	0	0	0	0	0	0	0	0	0	0	0	0	0	0	0	0	0	0	0	0	0	0	0	0	0	0	0	0	0	0	0	0	0	1.42	0	0.34	0.96	0.26	1.11	0.39	2.02	0.39	0	0	0.6	1.81	2.29	0.66	0.27	0	0	0	0	0	0	0	0	0	0	0	0	0	0	0	0	0	0	0	0	0	0.12	0	0	0	0	0	0	0	0	0	0	0	0	0	0	0	0	0	0	0	0	0	0	0	0	0	0	0	0	0	0	0	0	0	0	0	0	0	0	0	0	0	0	0	0	0	0	0	0	0	0	0	0	0	0	0.14	0	0	0	0	0	0	0.74	0.47	0.65	1.91	0.9	0.05	0	0	0	0	0	0	0	0	0	0.16	0	0.25	0.12	1.02	1.76	0	0	0	0	0	1.83	1.04	1.79	1.03	0.31	0.36	1.76	0.98	0.49	0.79	0.47	0.28	0.52	0.58	0	0.18	1.18	0.86	0	0	0	0	0	0	0	0	0	0	0	0	0	0	0	0	0	0	0	0	0	0	0	0	0	0.22	0	0	0	0	0	0	0	0	0	0	0	0	0	0	0	0	0	0	0	0	0	0	0	0	0	0	0	0	0	0	0	0	0	0	0	0	0	0	0	0	0	0	0	0	0	0
Zotu2399	100	Bacteria	Pseudomonadota	Alphaproteobacteria	Rhodobacterales	Paracoccaceae	Fuscovulum	0	0	0	0	0	0	0	0	0	0	0	0	0	0	0	0	0	0	0	0	0	0	0	0	0	0	0	0	0	0	0	0	0	0	0	0	0	0	0.18	0	0	0	0	0	0	0	0	0	0	0	0.23	1.58	0.79	0	0	0.25	0	0	0.9	0	0.28	0	0	1.88	0	2.88	0.17	0	0	0	0	0	0	0	0	0	0	0	0	0	0	0	0	0	0	0	0	0	0	0	0	0	0	0	0	0	0	0	0	0	0	0	0	0	0	0	0	0	0.57	0	0	0	0	0	0	0	0	0	0	0	0.15	0	0	0	0	0	0	0	0	0	0	0	0	0	0	0	0	0	0	0	0	0	0	0	0	0	0	0	6.45	0.37	0.27	0	0	0.41	2.29	0.38	0	0	0	0	0	0	0	0	0	0.09	0	0	0.15	0.74	1.72	0	0	0	0.34	0	2.69	0.69	0.72	0.5	0	0.18	0	0.1	0.62	0	0.23	0.19	0.42	0.62	0	0.21	0.64	0.84	0	0	0	0	0	0	0	0	0	0	0	0	0	0	0	0	0	0	0	0	0	0.02	0	0	0	0.18	0.1	0	0	0	0	0	0	0	0	0	0	0	0	0	0	0	0	0	0	0	0	0	0	0	0	0	0	0	0	0	0	0	0	0	0	0	0	0	0	0	0	0	0	0	0	0
Zotu2400	99	Bacteria	Pseudomonadota	Gammaproteobacteria	Chromatiales	Chromatiaceae	Candidatus Thiobios	0.21	0	0	0	0	0	0	0	0	0	0	0	0	0	0	0	0.13	0	1.43	0.44	1.89	1.2	0.59	0	1.25	1.06	0	2.9	0	0	0	0	0	0	0	0	0	0	0	0	0	0	0	0	0	0	0	0	0	0	0	0	0	0	0	0	0	0	0	0	0	0	0	0	0	0	0	0	0	0	0	0	0	0	0	0	1.13	0	1	2.44	0	0.65	0	0	0	0	0	0	0	0	0	0	0	0	0	0	0	0	0	0	0	0	0	0	0.15	0	0	0	0	0	0	0	0	0	0	0.51	0	0	0	0	0	0	0	0	0	0	0	0	0	0	0	0	1.82	2.8	0.86	2.62	0	0	0	0	0	0	0	0	0	0	0	0	0	0	0	0	0	0	0	0	0.07	0	0	0.13	0	0	0	0	0.3	0	0	0	0	0	0	0	0	0	0	0	0	0	0	0	0	0	0	0	0	0	0	0	0	0	0	0	0	0	0	0	0	0	0	0	0	0	0	0	0	0	0	0	0	0.07	0	0	0	0	0	0	0	0.36	0	0	0	0	0	0	0	0	0	0	0	0	0	0	0	0	0	0	0.09	0	0	0	0	0	0	0	0	0	0	0	0	0	0	0	0	0	0.49	0	0	0	1	1.65	0.53	2.09	0	1.15	1.72	1.52
Zotu2401	99	Bacteria	Actinomycetota	Acidimicrobiia	Actinomarinales	Incertae Sedis	Incertae Sedis	0	0	0	0	0	0	0	0	0	0	0	0	0	0	0	0	0	0	0	0.21	0	0.1	0.23	0	0	0.17	0	0.41	0	0	0	0	0	0	0	0	0	0	0	0	0	0	0	0	0	0	0	0	0	0	0	0	0	0	0	0	0	0	0	0	0	0	0	0	0	0	0	0	0	0	0	0	0	0	0	0	0	0	0	0.13	0	0	0	0	0	0	0	0	0	0	0	0	0	3.14	0	6.06	0	0	0.45	0	0.15	0	0	0.17	4.24	0	0.43	0	0	0	0.14	1.4	0.17	0	2.61	0	0	0.84	0	0	0	0	0	0	0	0	0	0	0	0	0	0	0	0	0	0	0	0	0	0	0	0	0	0	0	0	0	0	0	0	0	0	0	0	0	0	1.1	2.51	0	0	0	0	0	0	1.28	0.2	0	0	0	0	0	0	0	0	0	0	0	0	0	0	0	0	0	0	0	0	0	0	0	0	0	0	0	0	0	0	0	0	0	0	0	0	0	0.98	0	2.51	3.09	0	0.09	0	0	0	0.34	2.22	0	0	0	0	0.56	0	0.08	0.03	0	0	0	0	0	0	0	0	0	0	0	0	0	0	0	0	0	0	0	0	0	0	0	0	0	0	0	0	0	0	0	0	0	0	0	0	0	0.27	0	0	0	0	0.04	0.13
Zotu2402	100	Bacteria	Verrucomicrobiota	Verrucomicrobiia	Verrucomicrobiales	Rubritaleaceae	Luteolibacter	0	0	0	0	0	0	0	0	0	0	0	0	0	0	0	0	0	0	0	0	0	0	0	0	0	0	0	0	0	0	0	0	0	0	0	0	0	0	0	0	0	0	0	0	0	0	0	0	0	0	0	0	0	0	0	0	0	0	0	0	0	0	0	0	0	0	0	0	0	0	0	0	0	0	0	0	0	0	0	0	0	0	0	0	0	0	0	0	0.07	0	0	0	0	0	0	0	0	0	0	0	0	0	0	0	0	0	0	0	0	0	0	0	0	0	0	0	0	0	0	0	0	0	0	0	0	0	0	0	0	0	0	0	0	0	0	0	0	0	0	0	0	0	0	0	0	0	0	0	0	0	0	0	0	0	0	0	0	0	0	0	0	0	0	0	0	0	0	0	0	0	0	0	0	0	0	0	0	0	0	0	0	0	0	0	0	0	0	0	0	0	0	0	0	0	0	0	0	0	0	0	0	0	0	0	0	0	0	0	0	0	0	0	0	0	0	0	0	0	0	0	0	0	0	0	0	0	0	0	0	0	0	0	0	0	0	0	0	0	0	0	0	0	0	0	0	0	0	0	0	0	0	0	0	0	0	0	0	0	0	0	0	0	0	0	0	0
Zotu2403	100	Bacteria	Actinomycetota	Actinobacteria	Frankiales	Sporichthyaceae	hgcI clade	0	0	0	0	0	0	0	0	0	0	0	0	0	0	0	0	0	0	0	0	0	0	0	0	0	0	0	0	0	0	0	0	0	0	0	0	0	0	0	0	0	0	0	0	0	0	0	0	0	0	0	0	0	0	0	0	0	0	0	0	0	0	0	0	0	0	0	0	0	0	0	0	0	0	0	0	0	0	0	0	0	0	0	0	0	0	0	0	0	0	0	0	0	0	0	0	0	0	0	0	0	0	0	0	0	0	0	0	0	0	0	0	0	0	0	0	0	0	0	0	0	0	0	0	0	0	0	0	0	0	0	0	0	0	0	0	0	0	0	0	0	0	0	0	0	0	0	0	0	0	0	0	0	0	0	0	0	0	0	0	0	0	0	0	0	0	0	0	0	0	0	0	0	0	0	0	0	0	0	0	0	0	0	0	0	0	0	0	0	0	0	0	0	0	0	0	0	0	0	0	0	0	0	0	0	0	0	0	0	0	0	0	0	0	0	0	0	0	0	0	0	0	0	0	0	0	0	0	0	0	0	0	0	0	0	0	0	0	0	0	0	0	0	0	0	0	0	0	0	0	0	0	0	0	0	0	0	0	0	0	0	0	0	0	0	0
Zotu2404	97	Bacteria	Pseudomonadota	Gammaproteobacteria	HOC36	Incertae Sedis	Incertae Sedis	0	0	0	0	0	0	0	0	0	0	0	0	0	0	0	0	0	0	0	0	0	0	0	0	0	0	0	0	0	0.23	0.5	0	9.71	0	0	0	0	8.46	0.81	0.28	1.18	0	0	0	0	0	0	0	0	0	0	0	0	0	0	0	0	0	0	0	0	0	0	0	0	0	0	0	0	0	0	0	0	0	0	0	0	0	0	0	0	0	0	1.77	0	2.28	0.3	0	0	0	0	0	0	0	0	0	0	0	0	0	0	0	0	0	0	0	0	0	0	0	0	0	0	0	0	0	0	0	0	0	9.35	1.89	0.05	0	0	0	1.34	0.53	0	8.58	0	0	0	0	0	0	0	0	0	0	0	0	0	0	0	0	0	0	0	0	0	0	0	0	0	0	0	0	0	0	0	0	0	0	0	0	0	0	0	0	0	0	0	0	0	0	0	0	0	0	0	0	0	0	0	0	0	0	0	0	0	0	0	0	0	0	0	0	0	0	0	0	0	0	0	0	0	0	0	0	0	0	0	0	0	0	0	0	0	0	0	0	0	0	3.21	0.5	0.27	0.25	5.09	1.24	0	0	0	0	0	0	0	0	0	0	0	0	0	0	0	0	0	0	0	0	0	0	0	0	0	0	0	0	0	0	0	0	0	0	0	0
Zotu2406	99	Bacteria	Bacteroidota	Bacteroidia	Flavobacteriales	Flavobacteriaceae	Salinimicrobium	0	0	0	0	0	0	0	0	0	0	0	0	0	0	11.67	0	0	0	0	0	0	0	0	0	0	0	0	0	0	0	0	0	0	0	0	0	0	0	0	0	0	0	0	0	0	0	0	0	0	0	0	0	0	0	0	0	0	0	0	0	0	0	0	0	0	0	0	0	0	0	0	0.85	0	0	0	0	0	0	0	0	0	0	0	0	0	0	0	0	0	0	0	0	0	0	0	0	0	0	0	0	0	0	0	0	0	0	0	0	0	0	0	0	0	0	0	0	0	0	0	0	0	0	0	0	0	0	0	0	0	0	0	0	0	0	0	0	0	0	0	0	2.11	0	0	0	0	0	0	0	0	0	0	0	0	0	0	0	0	0	0	0	0	0	0	0	0	0	0	0	0	0	0	0	0	0	0	0	0	0	0	0	0	0	0	0	0	0	0	0	0	0	0	0	0	0	0	0	0	0	0	0	0	0	0	0	0	0	0	0	0	0	0	0	0	0	0	0	0	0	0	0	0	0	0	0	0	0	0	0	0	0	0	0	0	0	0	0	0	0	0	0	0	0	0	0	0.21	0	0	0	0	0	12.69	0	0.06	0	0	0	0	0	0	0	0	0	0	0	0	0
Zotu2407	98	Bacteria	Thermodesulfobacteriota	Desulfuromonadia	Desulfuromonadales	Sva1033	Incertae Sedis	0	0	0	0	0	0	0	0	0	0	0	0	0	0	0	0	0	0	0	0	0	0	0	0	0	0	0	0	0	0	0	0	0	0	0	0	0	0	0	0	0	0	0	0	0	0	0	0	0	0	0	0	0	0	0	0	0	0	0	0	0	0	0	0	0	0	0	0	0	0	0	0	0	0	0	0	0	0	0	0	0	0	0	0	0	0	0	0	0	0	0	0	0	0	0	0	0	0	0	0	2.93	0	0	0	0	0	0	0	0	0	0	0	0.2	0	0	0	12.27	0	5.58	0	0	0	0	0	0	0	0	0	0	0	0	0	0	0	0	0	0	0	0	0	0	0	0	0	0	0	0	0	0	0	0	0	0	0	0	0	0	0	0	0	0	0	0.52	7.26	0	5.97	0	0	0	0	0	0	0	0	0	0	0	0	0	0	0	0	0	0	0	0	0	0	0	0	0	0	0	0	0	0	0	0	0	0	0	0	0	0	0	0	0	0	0.27	2.21	0	0	0	0	0	3.15	4.9	0	0	2.55	0.52	0	0	0	0	0	0	0	0	0	0	0	0	0	0	0	0	0	0	0	0	0	0	0	0	0	0	0	0	0	0	0	0	0	0	0	0	0	0	0	0	0	0	0	0	0
Zotu2408	100	Bacteria	Cyanobacteriota	Cyanobacteriia	Synechococcales	Cyanobiaceae	Cyanobium PCC-6307	0	0	0	0	0	0	0	0	0	0	0	0	0	0	0	0	0	0	0	0	0	0	0	0	0	0	0	0	0	0	0	0	0	0	0	0	0	0	0	0	0	0	0	0	0	0	0	0	0	0	0	0	0	0	0	0	0	0	0	0	0	0	0	0	0	0	0	0	0	0	0	0	0	0	0	0	0	0	0	0	0	0	0	0	0	0	0	0	0	0	0	0	0	0	0	0	0	0	0	0	0	0	0	0	0	0	0	0	0	0	0	0	0	0	0	0	0	0	0	0	0	0	0	0	0	0	0	0	0	0	0	0	0	0	0	0	0	0	0	0	0	0	0	0	0	0	0	0	0	0	0	0	0	0	0	0	0	0	0	0	0	0	0	0	0	0	0	0	0	0	0	0	0	0	0	0	0	0	0	0	0	0	0	0	0	0	0	0	0	0	0	0	0	0	0.03	0	0	0	0	0	0	0	0	0	0	0	0	0	0	0	0	0	0	0	0	0	0	0	0	0	0	0	0	0	0	0	0	0	0	0	0	0	0	0	0	0	0	0	0	0	0	0	0	0	0	0	0	0	0	0	0	0	0	0	0	0	0	0	0	0	0	0	0	0	0	0
Zotu2409	100	Bacteria	Actinomycetota	Actinobacteria	Mycobacteriales	Mycobacteriaceae	Mycobacterium	0	0	0	0	0	0	0	0	0	0.11	0	0.5	0	0	0	0	0.52	0	0	0.15	0.18	0.09	0	0	0	0	0	0.15	0	0	0	0.23	0.63	1.75	2.35	2.61	2.63	0	0	0	0	0.59	0.24	0.32	1.5	0.93	0	0	0	0	0	0	0.21	0.42	0	0	0.19	0.13	0	0	0	0	0	0	0	0	0	0.49	0	0	0	0	0	0.46	0.34	0	0	0.77	0	0	0	0	0	0	0	0.95	0.44	0	2.48	0	0	0	0	0	0	0	0	0.62	0	0.42	0	0	0.64	0.06	0	0	0	0	0.53	0	0	0	0	0	0.12	0	0	0	0	0	0.44	0	2.04	4.78	0.33	0.39	0	0	0	0.12	0	0	0.1	0.14	0	0	0.03	0	0	0	0	0.33	0	0.54	0	0.4	0	0	0	0.43	0	0	0	0.34	0.18	0.14	0	0	0	0	0	0	0	0.05	0	0	0	0.62	0.19	0	0.17	0.11	0	0.32	0	0.3	0.1	0.05	0.12	0	0	0	0	0	0.12	0	0.35	0	0	0.17	0	0	0	0	0.18	0.26	1.38	0	0	0.14	0	0	0.08	0	0.21	0	0.32	1.06	0.38	0	0.14	0	0	0	0	0	0.11	0.47	0.44	0.07	0.24	0	0	0	0.73	0.09	0.36	0.36	0.7	0.19	0	0.63	4.29	0.64	7.82	0	0	0.12	0	0	0	0	0	0.12	0	0	0	0	0.15	0	0	0	0	0	0	0.12	0	0	0	0	0.08	0	0.27	0.18	0.6	0.05
Zotu2410	100	Bacteria	Bacillota	Bacilli	Bacillales	Bacillaceae		0.22	5.62	0	0	0	1.1	0	0.29	0.61	0	0	0	0	0	2.57	0.58	0	0	0	0	0	0	0	0	0	0	0	0	0	0	0	0	0	0	0.16	0	0.04	1.57	0	0	0	0	0	0	0	0	0	0	0	0	0	0	0	0	0	0	0	0	0	0	0	0	0	0	0	0	0	0.25	0	0	0	2.17	2.87	0	0	1.56	0	0	0	0	0	0	0	0	0	0	0.35	0	0	0	0	0	0	0	0	0	0	0	0	0	0	0	0	0	0	0	0	0	0	0	0	0	0	0	0	0	0	0	0	0	0.07	0	0	0	0	0	0	0.04	0.2	0	0	0	0	0	0	0	0.53	0	0	0	8.95	0	0.72	0	0	0	0	0	0	0	0	0	0	0	0	0	0	0	0	0	0	0	0	0	0	0	0	0	0	0	0	0	0	0	0	0	0	0	0	0	0	0	0	0	0	0	0.02	0	0	0	0	0	0	0	0	0	0	0	0	0	0	0	0	0	0	0	0	0	0	0	0	0	0	0	0	0	0	0	0	0	0	0	0	0	0	0	0.43	1.33	0	0	0	0	0	0	0	0.42	0.1	0	0	0	0	0.35	0	0	3.67	4.08	0.63	2.68	0	0	1.19	0.35	0.65	3.98	0	0	0	0	0	0	0	0	0	0	0	0
Zotu2411	99	Bacteria	Actinomycetota	Actinobacteria	Micrococcales	Microbacteriaceae	Candidatus Aquiluna	0	0	0	0	0	0	0	0	0	0	0	0	0	0	0	0	0	0	0	0	0	0	0	0	0	0	0	0	0	0	0	0	0	0	0	0	0	0	0	0	0	0	0	0	0	0	0	0	0	0	0	0	0	0	0	0	0	0	0	0	0	0	0	0	0	0	0	0	0	0	0	0	0	0	0	0	0	0	0	0	0	0	0	0	0	0	0	0	0	0	0	0	0	0	0	0	0	0	0	0	0	0	0	0	0	0	0	0	0	0	0	0	0	0	0	0	0	0	0	0	0	0	0	0	0	0	0	0	0	0	0	0	0	0	0	0	0	0	0	0	0	0	0	0	0	0	0	0	0	0	0	0	0	0	0	0	0	0	0	0	0	0	0	0	0	0	0	0	0	0	0	0	0	0	0	0	0	0	0	0	0	0	0	0	0	0	0	0	0	0	0	0	0	0	0	0	0	0	0	0	0	0	0	0	0	0	0	0	0	0	0	0	0	0	0	0	0	0	0	0	0	0	0	0	0	0	0	0	0	0	0	0	0	0	0	0	0	0	0	0	0	0	0	0	0	0	0	0	0	0	0	0	0	0	0	0	0	0	0	0	0	0	0	0	0	0
Zotu2412	100	Bacteria	Pseudomonadota	Gammaproteobacteria	Burkholderiales	TRA3-20	Incertae Sedis	0	0	0	0	0.13	0	7.78	0	0.26	0.05	5.32	7.72	0	0	0	0	0	0	0	0	0	0	0	0	0	0	0	0	0	0.72	4.97	0	0	0	0.14	0	0.32	0.92	0	0.24	1.45	0	0	0	0.53	0	1.06	0	0.24	1.98	0.94	0	0	0	0	0	0.51	0	0	0	0	0	0	0.17	0	0	0.34	0	0	0	0	0	0	2.58	5.14	0	0	0	0	0	0	0	0	0	0.91	0	0	0	0.24	0	0	0	0	0	0	0	0	0	0	0	0	0.94	0	0	0	0	0	0.47	0.22	0	0	0	0	0	0	1.32	0	0	0	3.53	1.37	0.16	0.86	1.48	0	0.15	0.89	0	0	0	0	0	0	0	0	0	0	0	0	0.07	0	2.56	0	0.32	0.5	0	0	0	0	0	0	0	0.09	0.13	0.07	0	0	0	0	0	0	0	2.83	0.19	0	0.25	1.91	0.6	0	0	0	0	0	0	0	0	0	0	0.1	0	0	0	0	0	0	0	0	0	0	0	0	0	0	0.19	0.14	0.53	0.36	0	0	0	0	0	0	0	0	0	0	0.28	0	0.45	0	0.22	0	0	2.32	0.5	0.14	0.52	0	0.13	0	3.57	0	0	0	0	0.23	0	0	0	0	0	0.56	0.33	0	0.1	0	0	0	0	0.11	0.55	1.18	5.27	0	0	0	0.15	0.69	0	0	0	0	0	0	0	0	0	0	0	0	0	0	0	0	0
Zotu2413	99	Bacteria	Pseudomonadota	Gammaproteobacteria	Chromatiales	Chromatiaceae	Halochromatium	0	0	0	0	0	0	0	0	0	0	0	0	0	0	0	0	0	0	0	0	0	0	0	0	0	0	0	0	0	0	0	0	0	0	0	0	0	0.35	0	0	0	0	0	0	0	0	0	0	0	0	0	0	0	0	0	0	0	0	0	0	0	0	0	0	0	0	0	0	0	0	0	0	0	0	0	0	0	0	0	0	0	0	0	0	0	0	0	0	0	0	0	0	0	4.67	3	0	0	0	23.44	4.75	0	0	0.41	0.16	6.18	0	0	0	0	0	0.42	1.01	0	0	0	0	0	0.83	0	0	0	0	0	0	0	0	0	0	0	0	0	0	0	0	0	0	0	0	0	0	0	0	0	0	0	0	0	0	0	0	0	0	0	0	0	0	1.63	0.52	0.08	0	0	0	0	0	2.58	0	0	0	0	0	0	0	0	0	0	0	0	0	0	0	0	0	0	0	0	0	0	0	0	0	0	0	0	0	0	0	0	0	0	0	0	0	0	1.61	1.51	0.35	0.49	0	0	0	1.28	0.42	0.04	0.19	0	0	0	1.56	0.84	0	0	0	0	0	0	0	0	0	0	0	0	0	0	0	0	0	0	0	0	0	0	0	0	0	0	0	0	0	0	0	0	0	0	0	0	0	0	0	0	0	0	0	0	0	0	0
Zotu2414	100	Bacteria	Bacteroidota	Bacteroidia	Sphingobacteriales	Sphingobacteriaceae		0	0	0	0	0	0	0	0	0	0	0	0	0	0	0	0	0	0	0	0	0	0	0	0	0	0	0	0	0	0	0	0	0	0	0	0	0	0	0	0	0	0	0	0	0	0	0	0	0	0	0	0	0	0	0	0	0	0	0	0	0	0	0	0	0	0	0	0	0	0	0	0	0	0	0	0	0	0	0	0	0	0	0	0	0	0	0	0	0	0	0	0	0	0	0	0	0	0	0	0	0	0	0	0	0	0	0	0	0	0	0	0	0	0	0	0	0	0	0	0	0	0	0	0	0	0	0	0	0	0	0	0	0	0	0	0	0	0	0	0	0	0	0	0	0	0	0	0	0	0	0	0	0	0	0	0	0	0	0	0	0	0	0	0	0	0	0	0	0	0	0.04	0	0	0	0	0	0	0	0	0	0	0	0	0	0	0	0	0	0	0	0	0	0	0	0	0	0.32	0	0	0	0	0	0	0	0	0	0	0	0	0	0	0	0	0	0	0	0	0	0	0	0	0	0	0	0	0	0	0	0	0	0	0	0	0	0	0	0	0	0	0	0	0	0	0	0	0	0	0	0	0	0	0	0	0	0	0	0	0	0	0	0	0	0	0	0	0
Zotu2415	99	Bacteria	Acidobacteriota	Thermoanaerobaculia	Thermoanaerobaculales	Thermoanaerobaculaceae	Subgroup 23	0	0	0.58	0.2	0	0	0.69	0	0	1.43	0	0	0	1.95	0	0	0	0	0	0	0.4	0	0	0	0	0	0	0	0	0	0	0	0	0	0	0	0	0	0	0	0	0	0	0	0	0	0	0	0	0	0	0	0	0	0	0	0	0	0	0	0	0	0	0	0	0	0	0	0	0	1.7	0	0	0	0	0	0.18	0	0	0	0.44	0	0	0	0	0	0	0	0	0	0	0	0	0	0	0	0	0	0	0	4.56	0	0.54	0	0	0.67	0	0	0.65	0	0	0	1.15	0	0	0	2.7	0	0.92	0	0	0	0	0	0	0	0	0	0	0	0	0	0	0	0	0	0	1.07	0.62	1.67	0	0	0	0	0	0	0	0	0	0	0	0	0	0	0	0	0.37	0	0.58	1.72	0	0	0	6.56	0	3.63	0.61	0	0	0	0	0	0	0	0	0	0	0	0	0	0	0	0	0	0.05	0	0	0	0	0	0	0	0	0	0	0	0	0	0	0.07	0.31	0	0	0	0	0	0	0	1.21	2.93	0	0	0	0	0	1.96	0.83	0	0	0.73	0.7	0.11	0	0	0	0	0	0	0	0	0	0	0	0	0	0	0	0	0	0	1.5	0	0	0.18	0	0	0	0	0.33	0.8	0	0.2	0	0	0	0	0	0	0.06	0	0	0	0	0.49	0	0
Zotu2416	100	Bacteria	Spirochaetota	Spirochaetia	Spirochaetales	Spirochaetaceae	Spirochaeta	0	0	0	4.25	0	0	0	0.53	0	0	0	0	0	0	0	0	1.21	9.06	1.3	1.4	0	0.39	0	0	0	0	1.57	0	0	0	0	0	0	0	0	0	0	0	0	0	0	0	0	0	0	0	0	0	0	0	0	0	0	0	0	0	0	0	0	0	0	0	0	0	0	0	0	0	0	0	0.41	0	0.29	0	0	0	0	1.86	0.97	0.46	0.28	1.86	0	0	0	0	0	0	0	0	0	0	0	0	0	0.09	0	0	0	0	0	0	0.58	1.77	0.71	2.53	1.65	0	0	0	0	0	0	0	0.31	0	0	0	0	0	0	0	0	0	0	0	0	0	0	0	2.64	0.1	0	0.08	0.09	0.23	0	0	0.26	0.45	0	0	0	0	0	0	0	0	0	0	0	0	0	0	0	0	0.87	0	0	0.31	12.75	0	0	0	0	0	0	0	0	0	0	0	0	0	0	0	0	0	0	0	0	0	0	0	0	0	0	0	0	0	0	0	0	0	0	0	0	0	0	0	0	0	0	1.07	0.13	0	0.04	0	0	0	0.38	0	6.78	0.12	0	0	0.11	0	0	0	0.05	0	0	0	0	0	0	0	0	0	0	0	0	0	0	0	0	0	0	0	0	0	0	0	0	0	0	0	0.08	0	0	0	0	0	0.52	0.19	5.93	4.59	0.99	0.33	0.57	0	0.94	0	0.88	0.35
Zotu2417	100	Bacteria	Bacteroidota	Bacteroidia	Flavobacteriales	Flavobacteriaceae	Salegentibacter	0	0	0	0	0	0	0	0	0	0	0	0	0	0	2.32	0	0	0	0	0	0	0	0	0	0	0	0	0	0	0	0	0	0	0	0	0	0	0.97	0	0	0	0	0	0	0	0.14	0	0	0	0	0	0	0	0	0	0	0	0	0	0	0	0	0	0	0	0	0	0	0	0	0	0	0	0	0	0	0	0	0	0	0	0	1.65	0.45	0	0	0	0	0	0	0	0	0	0	0	0	0	0	0	0	0	0	0	0	0	0	0	0	0	0	0	0	0	0	0	0	0	0	0	0	0.55	0	0	0	0	0	0	0	0	0	0	0	0	0	0	0	0	0	0	0	0	0	0	0	0	0	0	0	0	0	0	0	0	0	0	0	0	0	0	0	0	0	0	0	0	0	0	0	0	0	0	0	0	0	0	0	0	0	0	0	0	0	0	0	0	0	0	0	0	0	0	0	0	0	0	0	0	0	0	0	0	0	0	0	0	0	0	0	0	0	0	0	0	0	0	0	0	0	0	0	0	0	0	1.51	0	0	0.14	0	0	0	0	0	0	0	0	0	0	0	0	0	0	0	0	0	0	0	0	0	0	0	18.21	0	0	0	0	0	0	0	0	0	0	0	0	0	0	0
Zotu2418	100	Bacteria	Bacteroidota	Bacteroidia	Flavobacteriales	Flavobacteriaceae	Nonlabens	0	0	0	0	0	0	0	0	0	0	0	0	0	0	0	0	0	0	0	0	0	0	0	0	0	0	0	0	0	0	0	0	0	0	0	0	0	0	0	0	0	0	0	0	0	0	0	0	0	0	0	0	0	0	0	0	0	0	0	0	0	0	0	0	0	0	0	0	0	0	0	0	0	0	0	0	0	0	0	0	0	0	0	0	0	0	0	0	0	0	0	0	0	0	0	0	0	0	0	0	0	0	0	0	0.29	0	0	0	0	0	0.21	0	0	0	0	0	0	0	0	0	0	0	0	0	0	0	0	0	0	0	0	0	0	0	0	0	0	0	0	0	0	0	0	0	0	0	0	0	0	0	0	0	0	0	0	0	0	0	0	0	0	0	0	0	0.15	0	0	0	0	0	0	0	0	0	0	0	0	0	0	0	0	0	0	0	0	0	0	0	0	0	0	0	0	0	0	0	0	0	0	0	0	0	0	0	0	0.1	0	0	0	0	0	0	0	0	0	0	0	0.11	0	0	0	0	0	0	0	0	0	0	0	0	0	0	0	0	0	0	0	0	0	0	0	0	0	0	0	0	0	0	0	0	0	0	0	0	0	0	0	0	0	0	0	0	0	0	0	0
Zotu2419	100	Bacteria	Pseudomonadota	Gammaproteobacteria	Enterobacterales	Vibrionaceae	Vibrio	0	0	0	0	0	0	0	0	0	0	0	0	0	0	0	0	0	0	0	0	0	0	0	0	0	0	0	0	0	0	0	0	0	0	0	0	0	0	0	0	0	0	0	0	0	0	0	0	0	0	0	0	0	0	0	0	0	0	0	0	0	0	0	0	0	0	0	0	0	0	0	0	0	0	0	0	0	0.45	0	0	0	0	0	0	0	0	0	0	0	0	0	0	0	0	0	0	0	0	0	0	0	0	0	0	0	0	0	0	0	0	0	0	0	0	0	0	0	0	0	0	0	0	0	0	0	0	0	0	0	0	0	0	0	0	0	0	0	0	0	0	0	0	0	0	0	0	0	0	0	0	0	0	0	0	0	0	0	0	0	0	0	0	0	0	0	0	0	0	0	0	0	0	0	0	0	0	0	0	0	0	0	0	0	0	0	0	0	0	0	0	0	0	0	0	0	0	0	0	0	0	0	0	0	0	0	0	0	0	0	0	0	0	0.47	0	0	0	0	0	0	0	0	0	0	0	0	0	0	0	0	0	0	0	0	0	0	0	0	0	0	0	0	0	0	0	0	0	0	0	0	0	0	0.05	0	0	0	0	0	0	0	0	0	0	0	0	0	0
Zotu2420	98	Bacteria	Actinomycetota	Acidimicrobiia	Actinomarinales	Incertae Sedis	Incertae Sedis	0	0	0	0	0	0	0	0	0	0	0	0	0	0	0	0	0	0	0.09	0	0	0	0	0	0	0	0	0	0	0	0	0	0	0	0	0	0	0	0	0	0	0	0	0	0	0	0	0	0	0	0	0	0	0	0	0	0	0	0	0	0	0	0	0	0	0	0	0	0	0	0	0	0	0	0	0	0	0	0	0	0.47	0	0	0	0	0	0	0	0	0	0	0	0	0	0	0	6.89	0	0	0	0.8	0	0	1.28	0	0	0	0	0	2.08	1.11	0	0.53	1.25	0	0	0.27	0	0	0	0	0	0	0	0	0	0	0	0	0	0	0	0.97	0	0.28	0	0	0	0	0	0	0	0	0	0	0	0	0	0	0	0	0	0	0	0	0	0	0	0.62	0	0	3.99	0.25	0.56	0	0.74	0.19	0	0	0	0	0	0	0	0	0	0	0	0	0	0	0	0	0	0	0	0	0	0	0	0	0	0	0	0	0	0	0	0	0	0	0	0	0.41	2.85	0	0.33	1.65	0	0.44	7.57	4.28	0.08	0.03	0	0.39	0.34	0	0	0.51	0.2	0.15	0	0	0	0	0	0	0	0	0	0	0	0	0	0	0	0	0	0	0	0	0	0	0	0	0	0	0	0	0	0	0	0	0	0	0	0	0.05	0	0	0.15	0.25	1.43	0	0.15
Zotu2421	99	Bacteria	Thermodesulfobacteriota	Desulfobacteria	Desulfatiglandales	Desulfatiglandaceae	Desulfatiglans	0	0	0	0	0	0	0	0	0	0	0	0	0	0	0	0	0	1.14	0	0.08	0	0	0	9.63	0	0	0	0	0	0	0	0	0	0	0	0	0	0	0	0	0	0	0	0	0	0	0	0	0	0	0	0	0	0	0	0	0	0	0	0	0	0	0	0	0	0	0	0	0	0	0	0	0	0	0	0	0	36.16	0	0	0	0	0	0	0	0	0	0	0	0	0	0	0	0	0	0	0	0	0	0	0	0	0	0	0	0	0	0	0	0	0	0	0	0	0	0	0	0	0	0	0	0	0	0	0	0	0	0	0	0	0.22	27.41	0	0	0	0	0	0	0	0	0	0	0	0	0	0	0	0	0	0	0	0	0	0	0	0	0	0	0	0	0	0	0	0	0	0	0	0	0	0	0	0	0	0	0	0	0	0	0	0	0	0	0	0	0	0	0	0	0	0	0	0	0	0	0	0	0	0	0	0	0	0	0	0	0	0	0	0	0	0	0	0	0	0	0	0	0	0	0	0	0	0	0	0	0	0	0	0	0	0	0	0	0	0	0	0	0	0	0	0	0	0	0	0	0	0	0	0	0	0	0	0	0	0	0	0.59	1.9	14.85	0	0	0	0	0	0	0	0
Zotu2422	98	Bacteria	Bacteroidota	Bacteroidia	Flavobacteriales	Flavobacteriaceae	Salegentibacter	0	0	0	0	0	0	0	0	0	0	0	0	0	0	0	0	0	0	0	0	0	0	0	0	0	0	0	0	0	0	0	0	0	0	0	0	0	0	0	0	0	0	0	0	0	0	0	0	0	0	0	0	0	0	0	0	0	0	0	0	0	0	0	0	0	0	0	0	0	0	0	0	0	0	0	0	0	0	0	0	0	0	0	0	0	0	0	0	0	0	0	0	0	0	0	0	0	0	0	0	0	0	0	0	0	0	0	0	0	0	0	0	0	0	0	0	0	0	0	0	0	0	0	0	0	0	0	0	0	0	0	0	0	0	0	0	0	0	0	0	0	0	0	0	0	0	0	0	0	0	0	0	0	0	0	0	0	0	0	0	0	0	0	0	0	0	0	0	0	0	0	0	0	0	0	0	0	0	0	0	0	0	0	0	0	0	0	0	0	0	0	0	0	0	0	0	0	0	0	0	0	0	0	0	0	0	0	0	0	0	0	0	0	0	0	0	0	0	0	0	0	0	0	0	0	0	0	0	0	0	0	0	0	0	0	0	0	0	0	0	0	0	0	0	0	0	0	0	0	0	0	0	0	0	0	0	0	0	0	0	0	0	0	0	0	0
Zotu2423	99	Bacteria	Bacteroidota	Bacteroidia	Bacteroidales	Marinilabiliaceae	Incertae Sedis	0	0	0	0	0	0	0	1.68	0	0	0	0	0	0	0	0.15	0	0	0	0	0	0	0	0	0	0	0	0	0	0	0	0	0	0	0	0	0	0	0	0	0	0	0	0	0	0	0	0	0	0	0	0	0	0	0	0	0	0	0	0	0	0	0	0	0	0	0	0	0	0	0	0	0	0	0	5.26	0	0	0	0	0	0	0	0	0	0	0	0	0	0	0	0	0	0	0	0	0	0	0	0	0	0	0	0	0	0	0	0	0	0	0	0	0	0	0	0	0	0	0	0	0	0	0	0	0	0	0	0	0	0	0	0	0	0	0	0	0	0	0	0	0	0	14.93	0	0	0	0	0	0	0	0	0	0	0	0	0	0	0	0	0	0	0	0	0	0	0	0	0	0	0	0	0	0	0	0	0	0	0	0	0	0	0	0	0	0	0	0	0	0	0	0	0	0	0	0	0	0	0	0	0	0	0	0	0	0	0	0	0	0	0	0	0	0	0	0	0	0	0	0	0	0	0	0	0	0	0	0	0	0	0	0	0	0	0	0	0	0	0	0	0	0	0	0	0	0	14.57	4.65	6.49	0	0	0	0	0	0	0	0	0	0	0	0	0	0	0	0	0	0
Zotu2424	99	Bacteria	Pseudomonadota	Alphaproteobacteria	Hyphomicrobiales	Methyloligellaceae	Incertae Sedis	0	0	0	0	0	0	0	0	0	0	0.27	0.45	0	0	0	0	0	0	0	0	0	0	0	0	0	0	0	0	3.04	0.36	4.14	0.54	0.53	0	0	0.3	1.36	1.87	0	0	0	0	0	0	0	0	0	0	0	0.24	0	0	0	0	0	0	0	0	0	0	0	0	0	0	0	0	0	0	0	0	0	0	0	1.71	0.23	0	0	0	0	0	0	0	1.04	0	5.16	0	0	0	0.15	0	0	0	0	0	0	0	0	1.05	0	0	0	1.72	0	0	0	0.04	0	0	0	0	0	0	0	0.73	0	0	0.4	0	0	0.34	4.43	0.15	0.18	0	0	0	0.34	2.04	0.82	1.4	0	0	0	0	0	0	0	0	0	0.11	0	0	0	0	0	0	0	0	0	0	0	0	0	0	0	0	0	0	0	0	0	0	0	0	0	0	0.11	0	0	0	0	0	0	0	0	0	0	0	0	0	0	0	0	0	0	0	0	0	0	0	0	0	0	0	0	0	0	0	0	0	0	0	0	0	0	0.02	0	0.15	0	0	0	0	0.3	0.03	0	0	0.06	0	0	0	0.2	0	0	11.04	0	0	1.16	0.78	0	0	0	0.06	0	0	1.8	0	0	0	0	0	0	0	0	1.04	0	0	0.99	0	0	0	0	0	0	0	0	0	0	0	0	0	0	0	0	0	0	0
Zotu2426	100	Bacteria	Bacillota	Bacilli	Bacillales	Bacillaceae		0	0	0	0	0.1	0	0	0	0	0	0	0	0	0	0	0	0	0	0	0	0	0	0	0	0	0	0	0	0	0	0	0	0	0	0	0	0	0	0	0	0	0	0	0	0	0	0	0	0	0	0	0	0	0.29	0	0	0	0	0	0	0	0	0	0	0	0	0	0	0.09	0	0	0	0	0	0.69	0	0	0	0	0	0	0	0	0	0	0	0	0	0	0	0	0	0	0	0	0	0	0	0	0	0	0	0	0	0	0	0	0	0	0	0	0	0	0	0	0	0	0	0	0	0	0	0	0	0	0	0	0.53	0	0	0	0	0	0	0	0	0	0	0	0	0	0	0	0	0	0	0	0	0	0	0	0	0	0	0	0	0	0	0	0	0	0	0	0	0	0	0	0	0	0	0	0	0	0	0	0	0	0	0	0	0	0	0	0	0	0	0	0	0	0	0	0	0	0	0	0	0	0	0	0	0	0	0.35	0	0	0	0	0	0	0	0	0	0	0	0	0	0	0	0	0	0	0	0	0	0	0	0.2	1.3	0	0	0	0	0.09	0.23	0	0	0	0	0	0	0	0	0	0	0	0	0	0	0	0	0	28.94	0	0.12	0	0	0	0	0	0	0	0	0	0	0	0
Zotu2427	99	Bacteria	Campylobacterota	Campylobacteria	Campylobacterales	Arcobacteraceae	Arcobacter	0	0	0	0.59	0	0	0	0	0	0	0	0	0	0	0	0	0	0	0	0	0	0	0	0	0	0	0	0	0	0	0	0	0	0	0	0	0	0	0	0	0	0	0	0	0	0	0	0	0	0	0	0	0	0	0	0	0	0	0	0	0	0	0	0	0	0	0	0	0	0	0	0	0	0	0	0	0	0	0	0	0	0	0	0	0	0	0	0	0	0	0	0	0	0	0	0	0	0	0	0	0	0	0	0	0	0	0	0	0	0	0	0	0	0	0	0	0	0	0	0	0	0	0	0	0	0	0	0	0	0	0	0	0	0	0	0	0	0	0	0	0	0	0	0	0	0	0	0	0	0	0	0	0	0	0	0	0	0	0	0	0	0	0	0	0	0	0	0	0	0	0	0	0	0	0	0	0	0	0	0	0	0	0	0	0	0	0	0	0	0	0	0	0	0	0	0	0	0	0	0	0	0	0	0	0	0	0	0	0	0	0	0	0	0	0	0	0	0	0	0	0	0	0	0	0	0	0	0	0	0	0	0	0	0	0	0	0	0	0	0	0	0	0	0	0	0	0	0	0	0	0	0	0	0	0	0	0	0	0	0	0	0	0	0	0	0
Zotu2428	98	Bacteria	Pseudomonadota	Gammaproteobacteria				0	0	0	0	0	0	1.55	0	0	0	0.21	2.17	0	0	0	0	0	0	0	0	0	0	0	0	0	0	0	0	0	0	0	0	0	0	0	0	0	0	0	0	0	0	0	0	0	0	0	0	0	0	0	0	0	0	0	0	0	0	0	0	0	0	0	0	0	0	0	0	15.04	0	0	0	0	1.59	0.99	0	0	0	0	0	0	0	0	0	0	0	0	0	0	0	0	0	0	0	0	0	0	0	0	0	0	0	0	0	0	0	0	0	0	0	0	0	0	0	0	0	0	0	0	0	0	0	0	0	0	0	0	0	0	0	0	0	0	0	0	0	6.17	0	0	0	0	0	0	0	0	0	0	0	0	0	0	0	0	0	0	0	0	0	0	0	0	0	0	0	0	0	0	0	0	0	0	0	0	0	0	0	0	0	0	0	0	0	0	0	0	0	0	0	0	0	0	0	0	0	0	0	0	0	0	0	0	0	0	0	0	0	0	0	0	0	0	0	0	0	0	0	0	0	0	0	0	0	0	0	0	0	0	0	0	0	0	0	0	0	0	0	0	0.73	13.81	0	0	2.13	1.07	3.91	0	0	0	5.68	0	0	0	1.42	0	0.78	0	0	0	0	0	0	0	0	0	0	0	0
Zotu2429	99	Bacteria	Cyanobacteriota	Cyanobacteriia	Cyanobacteriales	Microcystaceae		0	0	0	0	0	0	0	0	0	0	0	0	0	0	0	0	0	0	0	0	0	0	0	0	0	0	0	0	0	0	0	0	0	0	0	0	0	0	0	0	0	0	0	0	0	0	0	0	0	0	0	0	0	0	0	0	0	0.2	0.13	0	0	0	0	0.27	0	1.72	0.84	0	0	0	0	0	0	0	0	0	0	0	0	0	0	0	0	0	0	0	0	0	0	0	0	0	0	0	0	0	0	0	0	0	0	0	0	0	0	0	0	0	0	0	0	0	0	0	0	0	0	0	0	0	0	0	0	0	0	0	0	0	0	0	0	0	0	0	0	0	0	0	0	0	0	0	0	0	0	0	0	0	0	0	0	0	1.11	0.07	3.82	0.37	0	0	0	0	0	0	0	0	0	0	0	0	0	0	0	0	0	0	0	0	0.34	0.37	0.6	0	0	0	0.09	0.74	0.63	0.47	0	0.26	2.69	6.07	1.87	0.82	1.26	6.52	0	0	0	0	0	0	0	0	0	0	0	0	0	0	0	0	0	0	0	0	0	0	0	0	0	0	0	0	0	0	0	0	0	0	0	0	0	0	0	0	0	0	0	0	0	0	0	0	0	0	0	0	0	0	0	0	0	0	0	0	0	0	0	0	0	0	0	0	0	0	0	0
Zotu2430	99	Bacteria	Pseudomonadota	Gammaproteobacteria	Gammaproteobacteria Incertae Sedis	Unknown Family	Incertae Sedis	0	0	0	0	0	0	0	0	0	0	0	0	0	0	0	0	0.37	0	0.54	1.47	0.71	1.92	1.8	0.3	0.96	2.34	0.98	1.03	0	0	0	0	0	0	0	0	0	0	0	0	0	0	0	0	0	0	0	0	0	0	0	0	0	0	0	0	0	0	0	0	0	0	0	0	0	0	0	0	0	0	0	0	0	0	0	0	0.75	0.7	0.17	3.76	0.91	0	0	0	0	0	0	0	0	0	0	0	0	0	0	0	0	0	2.08	1.23	0	0	0	0	0.13	0	0	0	0	0	0.63	0.46	0	0	0.22	0	0	2.71	0.5	0	0	0	0	0	0	0	0	0	0	0	0.19	0	0.46	4.38	2.29	0.82	0.08	0	0	0	0	0	0	0	0	0	0	0	0	0	0	0	0	0	0	0	0	0.35	0.54	0	0	0	0	0	0.9	0.39	0	0	0	0	0	0	0	0	0	0	0	0	0	0	0	0	0	0	0	0	0	0	0	0	0	0	0	0	0	0	0	0	0	0	0	0	0	0	0.03	0.1	0.34	0	0.34	0.41	0	0	0	0.3	0	0.09	0.16	1.21	1.41	0.2	0.05	0.14	0	0	0	0	0	0	0	0	0	0	0	0	0	0	0	0	0	0	0	0	0	0	0	0	0	0	0	0	0	0	0	0	1.24	0.46	0.88	0.72	0.81	1.98	0.43	2.99	0.15	0.31	1.02	3.83
Zotu2431	100	Bacteria	Pseudomonadota	Gammaproteobacteria	Pseudomonadales	Nitrincolaceae	Amphritea	0	0	0	0	0	0	0	0	0	0	0	0	0	0.31	0	0	0	0	0	0	0	0	0	0	0	0	0	0	0	0	0	0	0	0	0	0	0	0	0	0	0	0	0	0	0	0	0	0	0	0	0	0	0	0	0	0	0	0	0	0	0	0	0	0	0	0	0	0	0	0	0	0	0	0	0	0	0	0	0	0	0	0	0	0	0	0	0	0	0	0	0	0	0	0	0	0	0	0	0	0	0	0	0	0	0	0	0	0	0	0	0	0	0	0	0	0	0	0	0	0	0	0	0	0	0	0	0	0	0	0	0	0	0	0	0	0	0	0	0	0	0	0	0	0	0	0	0	0	0	0	0	0	0	0	0	0	0	0	0	0	0	0	0	0	0	0	0	0	0	0	0	0	0	0	0	0	0	0	0	0	0	0	0	0	0	0	0	0	0	0	0	0	0	0	0	0	0	0	0	0	0	0	0	0	0	0	0	0.2	0	0.28	0	0	0	0	0	0	0.07	0	0	0	0	0	0	0	0	0	0	0	0	0	0	0	0	0	0	0	0	0	0	0	0	0	0	0	0	0	0	0	0	0	0	0	0	0	0	0	0	0	0	0	0	0	0	0	0	0
Zotu2432	99	Bacteria	Actinomycetota	Actinobacteria	Propionibacteriales	Propionibacteriaceae		0	0	0	0	1.53	0	0	0	0	0	0	0	0	0	0	0	0	0	0	0	0	0	0	0	0	0	0	0	0	0	0	0	1.25	0.87	0.2	1.56	4.71	0	0	0.69	4.46	1.3	0.35	0.83	1.57	0	0	0	0	0	0	0	0	0	0	0	0	0	0	0	0	0	0	0	0	0	0	0	0	0	0	4.94	0	0	0	0	0	0	0	0	0	0	0	0	0	0	2.74	0.25	0.34	0	0	0	0	0	0	0	0	0	0	0	0	0	0	0	0	0	0	0	0	0	0	0	0	0	0	0	0	0	0	0	0	0	1.49	4.62	0.59	5.74	0.67	0	0	0.25	0	0	0	0	0	0	0	0	0.12	0	0	0	0	0.51	0.58	0	0	0	0	0	0	0	0	0	0	0	0	0	0	0	0	0	0	0	0	0	0	0	0	0	0	0	0	0	0	0	0	0	0	0	0	0	0	0	0	0	0	0	0	0	0	0	0	0	0	0.53	0.14	0	0	0	0	0	0	0	0	0	0	0	0	0	0	0	0	0	0	0	0	0	0	0	0	0	0	0	0	0	1.23	0.13	0.13	0.42	0.67	3.23	3.47	0.86	0	0	0	0.13	0	0	0	0	0	0	0	0	0	0	0	0	0	0	0	0	0	0	0	0	0	0	0	0	0	0	0	0
Zotu2433	99	Bacteria	Pseudomonadota	Gammaproteobacteria	PLTA13	Incertae Sedis	Incertae Sedis	0	0	0	0	0	0	0	0	0	0	0	0	0	0	0	0	1.75	0	0.54	0.43	0	0	0.5	0	0	0	0.4	0.16	0	0	0	0	0	0	0	0	0	0	0	0	0	0	0	0	0	0	0	0	0	0	0	0	0	0	0	0	0	0	0	0	0	0	0	0	0	0	0	0	0	0	0	0	0	0	0	0	0	0	0.14	0	1.36	0	0	0	0	0	0	0	0	0	0	0	0	0	0	0	0	0	0	0	0	0	3.89	0	0	3.04	0	0	0	0	0	0	0	0	0	0	0.41	0	0	0	0	0	0	0	0	0	0	0	0	0	0	0	0.77	0.26	0	0	0	0	0	0	0	0	0	0	0	0	0	0	0	0	0	0	0	0	0	0	0.35	0	1.91	7.11	0	0	0	0.98	0	0	0	0	0	0	0	0	0	0	0	0	0	0	0	0	0	0	0	0	0	0	0	0	0	0	0	0	0	0	0	0	0	0	0	0	0	0	0	0	0	0	0	0	0	0	0	0	0	0	0	0	0	0	0	0	0.03	0	0	0	0	0	0	0	0	0	0	0	0	0	0	0	0	0	0	0	0	0	0	0	0	0	0	0	0	0	0	0	0	0	0	0.85	0	0	0.46	0	0	0.17	10.34	3.57	0.13	0.29
Zotu2434	99	Bacteria	Pseudomonadota	Gammaproteobacteria	Acidiferrobacterales	Acidiferrobacteraceae	Sulfurifustis	0.22	0	2.65	0	0	0	0	0	0.43	3.9	0	0	0	0	0	0	0	0	0	0	0	0	0	0	0	0	0	0	0	0	0	0	0	0	0	0	0	0	0	0	0	0	0	0	0	0	0	0	0	0	0.47	0	0	0	0	0	0	0	0	0	0	0	0	0	0	0	0	0	0	0	0	0	0	0	0	0	0	0	0	0	0.23	0	0	0	0	0	0	0	0	0	0	0	0	0	0	0	0	0	0	0	0	0	0	0	0	0	0	0	0	0	0	0	0	0	0	0	0	0	0	0	0	0	0	0	0	0	0	0	0	0	0	0	0	0	0	0	0	0	1.09	0.11	0	0	0	0	0	0	0	0	0	0	0	0	0	0	0	0	0	0	0	0	0	0	0	0	0	0	0	0	0	0	0	0	0	0	0	0	0	0	0	0	0	0	0	0	0	0	0	0	0	0	0	0	0	0	0	0	0	0	0	0	0	0	0	0	0	0	0	0	0	0	0	0	0	0	0	0	0	0	0	0	0	0	0	0	0	0	0	0	0	0	0	0	0	0	0	0	0	0	0	17.13	4.29	0	0	0	0	0	0	0	4.47	4.44	0	0	0	0	0	0	0	0	0	0	0	0	0	0	0	0
Zotu2435	100	Bacteria	Bacteroidota	Bacteroidia	Flavobacteriales	Flavobacteriaceae	Incertae Sedis	0	0	0	0	0	0	0	0	0	0	0	0	0	0	0	0	0	0	0	0	0	0	0	0	0	0	0	0	0	0	0	0	0	0	0	0	0	0	0	0	0	0	0	0	0	0	0	0	0	0	0	0	0	0	0	0	0	0	0	0	0	0	0	0	0	0	0	0	0	0	0	0	0	0	0	0	0	0	0	0	0	0	0	0	0	0	0	0	0	0	0	0	0	0	0	0	0	0	0	0	0	0	0	0	0	0	0	0	0	0	0	0	0	0	0	0	0	0	0	0	0	0	0	0	0	0	0	0	0	0	0	0	0	0	0	0	0	0	0	0	0	0	0	0	0	0	0	0	0	0	0	0	0	0	0	0	0	0	0	0	0	0	0	0	0	0	0	0	0	0	0	0	0	0	0	0	0	0	0	0	0	0	0	0	0	0	0	0	0	0	0	0	0	0	0	0	0	0	0	0	0	0	0	0	0	0	0	0	0	0	0	0	0	0	0	0	0	0	0	0	0	0	0	0	0	0	0	0	0	0	0	0	0	0	0	0	0	0	0	0	0	0	0	0	0	0	0	0	0	0	0	0	0	0	0	0	0	0	0	0	0	0	0	0	0	0
Zotu2436	100	Archaea	Thermoproteota	Nitrososphaeria	Nitrososphaerales	Nitrososphaeraceae	Incertae Sedis	0	0	0	0	0	0	0	0	0	0	0	0	0	0	0	0	0	0	0	0	0	0	0	0	0	0	0	0	0	0	0.5	0	2.14	0.9	1.7	0.69	0.72	0	0.2	0	0	0	0.19	0	0.62	0	0	0	0.75	0.38	0.17	0	0	0	0	0	0	0	0	0	0	0	0	0	0	0	0.12	0.33	0.4	0	0	0.79	0	0	0	0	0	0	0	0	0	0	0	0.51	0	0	0	0	0.79	0	0	0	0	0	0	0	0	0	0	0	0	0	0	0	0	0	0	0	0	0	0	0	0	0	0	0	0	0	0.19	0	0	0.13	9.76	1.21	0	0.86	0	1.18	0	0.11	0	0	0	0	0	0	0	0	0	0	0.4	0	0	2.53	4.05	0.63	0	0	0	0	0	0	0	0	0	0	0	0	0	0	0	0	0	0	0	0.14	0	9.94	0	0	0	0	0	0	0.08	0	0	0	0	0	0	0	0	0	0	0	0	0	0.12	0	0	0	0	0	0	4.07	2.58	0	0	0.08	0	0	0.16	0	0	0	0	0	0	0	0	0	0.19	0	0	0.3	0.06	0	0	0	0.14	0	0	0	0	0	0	0	0	0	0.11	0.64	1.47	2.99	10.08	0	0	1.67	0.12	0	0	0	0	0	0.07	0	0.4	0	0	0	0.49	0	0	0	0	0	0	0	0	0	0	0	0	0	0	0
Zotu2437	99	Bacteria	Candidatus Kryptonia	Kryptonia	Kryptoniales	BSV26	Incertae Sedis	0	0	0	0	0	0	0	0	0	0	0	0	0	0	0	0	0	0	0	0	0	0	0	0	0	0	0	0	0	0	0	0	0	0	0	0	0	0	0	0	0	0	0	0	0	0.36	0	0	0.47	0	0	0	0	0	0	0	0	0	0	0	0	0	0	0	0	0	0	0	0	0	0	0	0	0	0	0	0	0	0	0	0	0	0	0	0	0	0	0	0	8.95	4.93	0	0	0	0	0	0	0	0	0	0	0	0	0	0	0	0	0	0	0	0	0	0	0	0	0	0	0	0	0	0	0	0	0	0	0	0	0	0	0	0	0	0	0	0	0	0	0	0	0	0	0	0	0	0	0.24	7.87	5.6	0	0	0	0	0	0	0	0	0	0	0	0	0	0	0	0	0	0	0	0	0	0	0	0	0	0	0	0	0	0	0	0	0	0	0	0	0	0	0	0	0	0	0	0	0	0	0	0	0	5.61	7.25	4.08	5.81	1.43	0.92	0	0	0	0	0	0	0	0	0	0	0	0	0	0	0	0	0	0	0	0	0	0	0	0	0	0	0	0	0	0	0	0	0	0	0	0	0	0	0	0	0	0	0	0	0	0	0	0	0	0	0	0	0	0	0	0	0	0	0	0	0	0	0
Zotu2438	100	Bacteria	Pseudomonadota	Gammaproteobacteria	Lysobacterales	Lysobacteraceae	Silanimonas	0	0	0	0	0	0	0	0	0	0	0	0	0	0	0	0	0	0	0	0	0	0	0	0	0	0	0	0	0	0	0	0	0	0	0	0	0	0	0	0	0	0	0	0	0	0	0	0	0	0	0	0	0	0	0	0	0	0	0	0	0	0	0	0	0	0	0	0	0	0	0	0	0	0	0	0	0	0	0	0	0	0	0	0	0	0	0	0	0	0	0	0	0	0	0	0	0	0	0	0	0	0	0	0	0	0	0	0	0	0	0	0	0	0	0	0	0	0	0	0	0	0	0	0	0	0	0	0	0	0	0	0	0	0	0	0	0	0	0.27	0	0	0	0	0	0	0	0	0	0	0	0	0	0	0	0	0	0	0	0	0	0	0	0	0	0	0	0	0	0	0	0	0	0	0	0	0	0	0	0	0	0	0	0	0	0	0	0	0	0	0	0	0	0	0	0	0	0	0	0	0	0	0	0	0	0	0	0	0	0	0	0	0	0	0	0	0.07	0.06	0	0	0	0.26	0	0	0	0	0	0	0	0	0	0	0	0	0	0	0	0	0	0	0	0	0	0	0	0	0	0	0	0	0	0	0	0	0	0	0	0	0	0	0	0	0	0	0	0	0
Zotu2439	98	Bacteria	Thermodesulfobacteriota	Desulfobacteria	Desulfobacterales	Desulfococcaceae	Desulfococcus	0	0	0	0	0	0	0	0	0	0	0	0	0	0	0	0	0	0	0.27	0	0	0.22	0.5	0.17	0	0.99	0	0.53	0	0	0	0	0	0	0	0	0	0	0	0	0	0	0	0	0	0	0	0	0	0	0	0	0	0	0	0	0	0	0	0	0	0	0	0	0	0	0	0	0	0	0	0	0	0	0	0	0.13	0	0	0	0	0	0	0	0	0	0	0	0	0	0	0	0	0.21	0	0	0	0	5.63	5.53	0	0	0	0	0	0.42	0	0	0	0	0	0.97	0	0	1.17	0	0	1.07	0	0	0	0	0	0	0	0	0	0	0	0	0	0	0.06	0.26	0	0.47	0	0	0	0	0	0	0	0	0	0	0	0	0	0	0	0	0	0	0	0	0.88	1.89	0	1.03	0	0	0	0	2.49	0	0	0	0	0	0	0	0	0	0	0	0	0	0	0	0	0	0	0	0	0	0	0	0	0	0	0	0	0	0	0	0	0	0	0	0	0	0	0.18	0.1	1.86	1.13	0.99	0	0	0	0	0	0.67	0	0	0	6.64	3.79	0	0	0	0	0	0	0	0	0	0	0	0	0	0	0	0	0	0	0	0	0	0	0	0	0	0	0	0	0	0	0	0	0	0	0	0.1	0	0	0	0.37	0.52	0	0.27	0	0.16	0	0.21
Zotu2440	100	Bacteria	Acidobacteriota	Blastocatellia	Blastocatellales	Blastocatellaceae	JGI 0001001-H03	0	0	0	0	0	0	0	0	0	0	0	0	0	0	0	0	0	0	0	0	0	0	0	0	0	0	0	0	0	0	0	0	0	0	0	0	0	0	0	0	0	0	0	0	0	0	0	1.89	0	0	0	1.84	0	0	0	1.45	0.27	1	6.2	0	0.25	0	0	3.14	1.11	0.84	0.92	0	0	0	0	0	0	0	0	0	0	0	0	0	0	0	0	0	0	0	0	0	0	0	0	0	0	0	0	0	0	0	0	0	0	0	0	0	0	0	0	0	0.5	0	0	0	0	0	0	0	0	0	0	0	0	0	0	0	0	0	0	0	0	0	0	0	0	0	0	0	0	0	0	0	0	0	0	0	0	0	0	0	0.37	0.73	0	0.25	0.37	0.36	1.09	0.79	0	0	0	0	0	0	0	0	0	0	0	0	0	0.43	1.42	0	0	0.16	0	0	0.12	0.08	0.28	0	0.31	0	4.02	0.45	0.24	0.78	0.57	0.82	1.55	0.31	0.31	0.54	0.92	1.1	0	0	0	0	0	0	0	0	0.21	0	0	0	0	0	0	0	0	0	0	0	0	0	0	0	0	0.21	0	0	0	0	0	0	0	0	0	0	0	0	0	0	0	0	0	0	0	0	0	0	0	0	0	0	0	0	0	0	0	0	0	0	0	0	0	0	0	0	0	0	0	0	0	0
Zotu2441	99	Bacteria	Bacteroidota	Bacteroidia				0	0	0	0	0	0	0	0	0	0	0	0	0	0	0	0	0	0	0	0	0	0	0	0	0	0	0	0	0	0	0	0	0	0	0	0	0	0	0	0	0	0	0	0	0	0	0	0	0	0	0.18	0	0	0	0	0	0	0	0	0	0	0	0	0	0	0	0	0	0	0	0	0	0	0	0	0	0	0	0	0	0	0	0	0	0	0	0	0	0	0	0	0.53	0	0	0	0	0	0	0	0	0	0	0	0	0	0	0	0	0	0	0	0	0	0	0	0	0	0	0	0	0	0	0	0	0	0	0	0	0	0	0	0	0	0	0	0	0	0	0	0	0	0	0	0	0	0	0	0	0	0	0	0	0	0	0	0	0	0	0	0	0	0	0	0	0	0	0	0	0	0	0	0	0	0	0	0	0	0	0	0	0	0	0	0	0	0	0	0	0	0	0	0	0	0	0	0	0	0	0	0	0	0	0	0	0	0	0	0	0	0	0	0	0	0	0	0	0	0	0	0	0	0	0	0	0	0	0	0	0	0	0	0	0	0	0	0	0	0	0	0	0	0	0	0	0	0	0	0	0	0	0	0	0	0	0	0	0	0	0	0	0	0	0	0	0	0
Zotu2442	98	Bacteria	Bacillota	Clostridia	Peptostreptococcales-Tissierellales	Peptostreptococcaceae	Tepidibacter	0.07	0	0	0	0	1.1	0	6.14	0.86	0	0.34	0	0.97	0	0.14	0.66	0	0	0	0	0	0	0	0	0	0	0	0	0	0	0	0	0	0	0	0	0	0	0	0	0	0	0	0	0	0	0	0	0	0	0	0	0	0	0	0	0	0	0	0	0	0	0	0	0	0	0	0	0	0	0	0.53	1.97	0.16	0.11	1.8	0	0	0	0	0	0	0	0	0	0	0	0	0	0	0	0	0	0	0	0	0	0	0	0	0	0	0	0	0	0	0	0	0	0	0	0	0	0	0	0	0	0	0	0	0	0	0	0	0	0	0	0	0	0	0	0	0	0	0	0	0	0	0	0	0.23	0.43	16.74	0	0	0	0	0	0	0	0	0	0	0	0	0	0	0	0	0	0	0	0	0	0	0	0	0	0	0	0	0	0	0	0	0	0	0	0	0	0	0	0	0	0	0	0	0	0	0	0	0	0	0	0	0	0	0	0	0	0	0	0	0	0	0	0	0	0	0	0	0	0	0	0	0	0	0	0	0	0	0	0	0	0	0	0	0	0	0	0	0	0	0	0	2.51	0.51	0	0	0	0	0.3	0.7	0	1.87	1.21	8.93	0.32	0	0	0	0	0	2.32	0	0	0	0	0	0	0	0	0	0	0	0
Zotu2443	99	Bacteria	Actinomycetota	Acidimicrobiia	Microtrichales	Incertae Sedis	Incertae Sedis	0	0	0	0	0	0	0	0	0	0	0	0	0	0	0	0	0	0	0	0	0	0	0	0	0	0	0	0	1.6	0	0.35	0.71	0	0	0	0	0	0	0	0	0	0	0	0	0	0	0	0	0	0	0	0	0	0	0	0	0	0	0	0	0	0	0	0	0	0	0	0	0	0	0	0	0	0	0	0	0	0	0	0	0	0	0.68	0	0	0	0	0	0	0	0	0	0	0	0	0	0	0	0	0	0	0	0	0.11	0	0	0	0	0	0	0	0	0	0	0	0	0	0	0	0	0	0	0	0	0	0	0	0	0.17	0	0	0	0	0	0	0	0	0	0	0	0	0	0	0	0	0	0	0	0	0	0	0	0	0	0	0	0	0	0	0	0	0	0	0	0	0	0	0	0	0	0	0	0	0	0	0	0	0	0	0	0	0	0	0	0	0	0	0	0	0	0	0	0	0	0	0	0	0	0	0	0	0	0	0	0.27	0	0	0	0	0	0	0	0	0	0	0.04	0	0	0	0	0	0	1.86	24.47	0	0	0.15	0	0	0	0	0	0	0	0	0	0	0	0	0	0	0	0	0	0	0	0	0	0	0	0	0	0	0	0	0	0	0	0	0	0	0	0	0	0	0
Zotu2444	98	Bacteria	Actinomycetota	Actinobacteria	Euzebyales	Euzebyaceae	Incertae Sedis	0	0	0	0	0	0	0	0	0	0	0	0	0	0	0	0	0	0	0	0	0	0	0	0	0	0	0	0	2.44	0	0	32.75	0	0	0	0	0	0	0	0	0	0	0	0	0	0	0	0	0	0	0	0	0	0	0	0	0	0	0	0	0	0	0	0	0	0	0	0	0	0	0	0	0	0	0	0	0	0	0	0	0	0	0.56	0	0	0.4	0	0	0	0	0	0	0	0	0	0	0	0	0	0	0	0	0	0	0	0	0	0	0	0	0	0	0	0	0	0	0	0	0	0	0	0	0	0	0	0	0	0	3.18	0.19	0	0	0	0	0	0	0	0	0	0	0	0	0	0	0	0	0	0	0	0	0	0	0	0	0	0	0	0	0	0	0	0	0	0	0	0	0	0	0	0	0	0	0	0	0	0	0	0	0	0	0	0	0	0	0	0	0	0	0	0	0	0	0	0	0	0	0	0	0	0	0	0	0	0	0	0	0	0	0	0	0	0	0	0	0	0	0	0	0	0	0	0	0	4.86	0	0	0	0	0.48	2.86	0	0	0	0	0	0	0	0	0	0	0	0	0	0	0	0	0	0	0	0	0	0	0	0	0	0	0	0	0	0	0	0	0	0	0	0
Zotu2445	99	Bacteria	Pseudomonadota	Gammaproteobacteria				0	0	0	0	0	0	0	0	0	0	0	0	0	0	0	0.36	0.14	0	0	0.16	0	1.91	0	0	0	0.13	0	0.53	0	0	0	0	0	0	0	0	0	0	0	0	0	0	0	0	0	0	0	0	0	0	0	0	0	0	0	0	0	0	0	0	0	0	0	0	0	0	0	0	0	0	0	0	0	0	0	0	0	0	0	0.48	0	1.08	0	0	0	0	0	0	0	0	0	0	0	3.34	0	1.46	0	0	0	0	0	0	0	0	1.42	0.13	0	0	0	0	0.68	6.08	0	0	2.83	0	0	0.38	0	0	0	0	0	0	0	0	0	0	0	0	0.15	0	0	0.29	0	0.95	0	0	0	0	0	0	0	0	0	0	0	0	0	0	0	0	0	0	0	0	1.15	5.3	0	0	0	0	0	0.11	0.15	0	0	0	0	0	0	0	0	0	0	0	0	0	0	0	0	0	0	0	0	0	0	0	0	0	0	0	0	0	0	0	0	0	0	0	0	0	0	1.42	0	4.11	3.75	0	0	0	0	0	0.26	0.49	0	0	0	0	0.39	0	0	0	0	0	0	0	0	0	0	0	0	0	0	0	0	0	0	0	0	0	0	0	0	0	0	0	0	0	0	0	0	0	0	0	0.09	0.08	0	0	0.41	0.56	0.03	0.7	0	0	0.74	0.31
Zotu2446	100	Bacteria	Pseudomonadota	Gammaproteobacteria	Burkholderiales	Hydrogenophilaceae	Thiobacillus	0	0	0	0	0	0	0	0	0	0	0	0	0	0	0	0	0	0	0	0	0	0	0	0	0	0	0	0	0	0	0	0	0	0	0	0	0	0	0.23	0	0	0	0	0	0	0	2.38	0	0.42	0	1.01	0	0	0.79	0	0.18	0.08	0.32	1.09	0	5.88	0	3.22	0.11	1.83	0.27	1.25	0	0	0	0	0	0	0	0	0	0	0	0	0	0	0	0	0	0	0	0	0	0	0	0	1.27	0	0	0	0	0	0	0	0	0	0	0	0	0	0	0	0	0	0	0	0	0	0	0	0	0.46	0	0.12	0	0.29	0	0	0	0	0	0	0	0	0	0	0	0.08	0	0.14	0	0	0	0	0	0	0	0	0	0	0	0	0	0.08	4.4	1.02	0	0	4.52	0.13	0	0	0	0	0	0	0	0	0.15	0	0	0	0	0	0	0.08	0.23	0	0.08	0.3	1.11	0.28	0.52	0.39	0	0.07	0.13	0	1.06	0.42	0.74	0.54	0.58	0.17	0	0.14	0	0	0.03	0.13	0	0	0	0.14	0	0	1.35	0	0	0	0	0	0	0	0	0	0	0	0	0	0.14	0.55	0	0.23	0.19	0.26	0	0	0	0	0	0	0	0	0	0	0	0.36	0.25	0	0	0	0	0	0	0.1	0	0	0	0	0	0	0	0	0	0	0	0	0	0	0	0	0	0	0	0	0	0	0	0	0
Zotu2447	98	Bacteria	Bacteroidota	Bacteroidia	Flavobacteriales	NS9 marine group	Incertae Sedis	0	0	0	0	0	0	0	0	0	0	0	0	0	0	0	0	0	0	0.13	0.15	0	0	0	0	0	0	0.58	0	0	0	0	0	0	0	0	0	0	0	0	0	0	0	0	0	0	0	0	0	0	0	0	0	0	0	0	0	0	0	0	0	0	0	0	0	0	0	0	0	0	0	0	0	0	0	0	0	0	0	0.34	0	1.4	0	0	0	0	0	0	0	0	0	0	0	0	0	0	0	0	0	0	0	0.17	0	0	0	0	0.33	0	0	0	0.48	0	0	1.01	0	0	0	0.78	0	0	0	0	0	0	0	0	0	0	0	0	0	0	0	2.42	0	0	0	0	0	0	0	0	0	0	0	0	0	0	0	0	0	0	0	0	0	0	0	0	0	0.15	0	0	0	0	0.48	0	1.07	0	0	0	0	0	0	0	0	0	0	0.06	0	0	0	0	0	0	0	0	0	0	0	0	0	0	0	0	0	0	0	0	0	0	0	0	0	0	0	0	0	0	0.3	0	0	0	0	0	0	0	0.79	0.56	0	0	0.29	0.89	0	0	0	0	0	0	0	0	0	0	0	0	0	0	0	0	0	0	0	0	0	0	0	0	0	0	0	0	0	0	0	0	0	0	0	0.49	0	0.29	0	0.22	0	0.83	4.36	0	0.46
Zotu2448	100	Bacteria	Thermodesulfobacteriota	Syntrophobacteria	Syntrophobacterales	Incertae Sedis	Incertae Sedis	0	0	0	0	0	0	0	0	0	0	0	0	0	0	0	0	0	0	0	0	0	0	0	0	0	0	0	0	0	0	0	0	0	0	0.19	0	0	0	0.86	0	0	0	0.28	0	0	2.13	1.29	5.32	1.53	0.3	0.38	1.67	0.55	0	0.77	0	0.54	0.82	0.81	0.81	0.71	0	0.84	0.53	1.41	0	0.25	0	0	0	0	0	0	0	0	0	0	0	0	0	0	0	0	0	0	0	0	0	0	0.37	0.24	0	2.94	0	0	0	0	0	0	0	0	0	0	0	0	0	0	0	0	0	0	0	0	0	0	0	0	0	0	0	0	0.08	0	0	0	0	0	0	0	0	0	0	0	0	0	0	0	0	0.27	0	0	0	0	0	0	0.61	0.22	0	0.2	0.16	0.2	0.12	0	1.2	0.46	0	0	0	0	0	0	0	0	0	0	0	0	0	0.53	1.04	0.34	0.17	0.34	0.18	0	0	0.73	2.39	0.56	0	0	0.15	1.63	0.39	1.2	1	0.66	1.83	0.73	0.39	0.38	0	0.05	0.38	0.4	0	0	0.64	0.23	0	0	0.81	0.8	0	0	0	0	0	0	0	0	0	0	0	0	0	0	0	0	0	0	0	0	0	0.37	0.32	0	0	0	0	0	0	0	0.5	1.33	0	0	0	0	0.16	0	0	0	0	0	0	0	0	0	0	0	0	0	0	0	0	0	0	0	0	0	0	0	0	0	0
Zotu2449	99	Bacteria	Acidobacteriota	Thermoanaerobaculia	Thermoanaerobaculales	Thermoanaerobaculaceae	Subgroup 10	0.52	0	0	0	0.21	1.34	0	0	1.56	0	0	0	11.89	0	13.13	7.01	0	0	0	0	0	0	0	0	0	0	0	0	0	0	0	0	0	0	0	0	0	0	0	0	0	0	0	0	0	0	0	0	0	0	0	0	0	0	0	0	0	0	0	0	0	0	0	0	0	0	0	0	0	0	0	0.27	1.92	0	0	0	0	0	0	0	0	0	0	0	0	0	0	0	0	0	0	0	0	0	0	0	0	0	0	0	0	0	0	0	0	0	0	0	0	0	0	0	0	0	0	0	0	0	0	0	0	0	0	0	0	0	0	0	0	0	0	0	0	0	0.16	0	0	0	0	0	1.94	1.04	0	0	0	0	0	0	0	0	0	0	0	0	0	0	0	0	0.21	0	0	0	0	0	0	0	0	0	0	0	0	0	0	0	0	0	0	0	0	0	0	0	0	0	0	0	0	0	0	0	0	0	0	0	0	0	0	0	0	0	0	0	0	0	0.39	0	0	0	0	0	0	0	0	0	0	0	0	0	0	0	0	0	0	0	0	0	0	0	0	0	0	0	0	0	0	0.77	0	0.53	0	0	0	0.34	0.27	0	1.18	0	1.55	0.49	0	0	1.22	4.32	0.42	3.04	0	0	0	0	0	0	0	0	0	0	0	0
Zotu2450	100	Bacteria	Pseudomonadota	Alphaproteobacteria	Rhodobacterales	Paracoccaceae		0	0	0	0	0	0	0	0	0	0	0.23	0	0.25	0	1.22	0	0	0	0	0	0	0	0	0	0	0	0	0	0	0	0.61	0	0	0	0	0	0	0	0	0	0	0	0	0	0	0	0	0	0	0	0	0	0	0	0	0	0	0	0	0	0	0	0	0	0	0	0	0	0	0	0	0.85	0	0	0	0.4	0	0	0	0	0	0	0	0	0	0	0	0	0	0	0	0	0	0	0	0	0	0	0	0	0	0	0	0	0	0	0	0	0	0	0	0	0	0	0	0	0	0	0	0	0	0	0	0	0	0.27	0	0.21	0	0	0	0	0	0	0	0	0	0	0	0	9.66	0	0	0	0	0	0	0	0	0	0	0	0	0	0	0	0	0	0	0	0	0	0	0	0	0	0	0	0	0	0	0	0	0	0	0	0	0	0	0	0	0	0	0	0	0	0	0	0	0	0	0	0	0	0	0	0	0	0	0	0	0	0	0	0	0	0	0	0	0	0	0	0	0	0	0	0	0	0	0	0	0	0	0	0	0	0.1	6.06	0	0	0	0	0	0	0	0	0	0	0	0	0	0	0	0	3.58	0	0	0	0	0	6.73	0.16	0.16	0	0	0	0	0	0	0	0	0	0	0	0	0
Zotu2451	99	Bacteria	Balneolota	Balneolia	Balneolales	Balneolaceae		0	0	0	0	0	0	0	0	0	0	0	0	0	0	0	0	0	0	0	0	0	0	0	0	0	0	0	0	0	0	0	0	0	0	0	0	0	0	0	0	0	0.33	0	0	0	0	0	0	0	0	0	0	0	0	0	0	0	0	0	0	0	0	0	0	0	0	0	0	0	0	0	0	0	0	0	0	0	0	0	0	0	0	0	0	0	0	0	0	0	0	0	0	0	0	0	0	0	0	0	0	0	0	0	0	0	0	0	0	0	0	0	0	0	0	0	0	0	0	0	0	0	0	0	0	0	0	0	0	0	0	0	0	0	0	0	0	0	0	0	0	0	0	0	0	0	0	0	0	0	0	0	0	0	0	0	0	0	0	0	0	0	0	0	0	0	0	0	0	0	0	0	0	0	0	0	0	0	0	0	0	0	0	0	0	0	0	0	0	0	0	0	0	0	0	0	0	0	0	0	0	0	0	0	0	0	0	0	0	0	0	0	0	0	0	0	0	0	0	0	0	0	0	0	0	0	0	0	0	0	0	6.58	26.51	0.8	0	0	0	0	0	0	0	0	0	0	0	0	0	0	0	0	0	0	0	0	0	0	0	0	0	0	0	0	0	0	0	0	0
Zotu2452	99	Bacteria	Actinomycetota	Acidimicrobiia	Microtrichales	Incertae Sedis	Incertae Sedis	0	0	0	0	0	0	0	0	0	0	0	0	0	0	0	0	0	0	0	0.22	0	0	0	0	0	0	0	0	0	0	0	0	0	0	0	0	0	0	0	0	0	0	0	0	0	0	0	0	0	0	0	0	0.88	0	0	0.16	0	0	0.48	0.88	1.36	0	0	0	0.87	0	0	0	0	0	0	0	0	0	0	0	0	0	0	0	0	0	0	0	0	0	0	0	0	0	0	0	0	0	0	0	0	0	0	0	0	0	0	0	0	0	0	0	0	0	0	0	0	0	0	0	0	0	0	0	0	0	0	0	0	0	0	0	0	0	0	0	0	0	0	0	0	0	0	0	0	0	0	0	0	0.62	0	1.36	1.12	0.44	0.17	0	0	0.32	0.3	0	0	0	0	0	0	0	0	0	0	0	0	0	1.41	1.67	1.18	2.25	2.77	4.06	0.6	0	0.43	1.45	0.04	0.16	0	0.27	1.23	0.37	0.55	1.45	2.64	0.64	0.56	0.21	0	0	0	0	0	0	0	0	0	0	0	0	0.24	0	0	0	0	0	0	0	0	0	0	0	0	0	0	0	0	0	0	0	0	0	0	0	0	0	0	0	0	0	0	0	0	0	0	0	0	0	0	0	0	0	0	0	0	0	0	0	0	0	0	0	0	0	0	0	0	0	0	0	0	0	0	0
Zotu2453	100	Bacteria	Thermodesulfobacteriota	Desulfomonilia	Desulfomonilales	Desulfomonilaceae	Desulfomonile	0	0	0	0	0	0	0	0	0	0	0	0	0	0	0	0	2.26	0.33	0.38	0.95	0.59	0.28	0.45	0	0.4	0.1	0.81	0.67	0	0	0	0	0	0	0	0	0	0	0	0	0	0	0	0	0	0	0	0	0	0	0	0	0	0	0	0	0	0	0	0	0	0	0	0	0	0	0	0	0	0	0	0	0	0	0	0	0.61	0	0.77	0.33	1.19	0	0	0	0	0	0	0	0	0	0	0	0	0.81	0	0	0	0	0	0.15	0	0	0	2.19	0.41	0	1.18	0	0	0	0	1.08	0	0	0.17	0	0	0.21	0	0	0	0	0	0	0	0	0	0	0	0	3.11	0	0.67	1.51	0	0.55	0	0	0	0	0	0	0	0	0	0	0	0	0	0	0	0	0	0	0	0	0.65	1.23	0	0.27	0	0	0	0	0.03	0	0	0	0	0	0	0	0	0	0	0	0	0	0	0	0	0	0	0	0	0	0	0	0	0	0	0	0	0	0	0	0	0	0	0	0	0	0	1.25	0.78	1.25	0.96	0	0	0	0	0	0.33	0.6	0	0	0	0	0	0	0	0	0	0	0	0	0	0	0	0	0	0	0	0	0	0	0	0	0	0	0	0	0	0	0	0	0	0	0	0	0	0	0	0	1.14	3.09	0	0	0.46	0.62	2.81	0.27	2.28	0.17	0.36	0.24
Zotu2454	100	Bacteria	Pseudomonadota	Alphaproteobacteria	Rhodobacterales	Paracoccaceae	Celeribacter	0	0	0	0	0	0	0	0	0	0	0	0	0	0	0	0	0	0	0	0	0	0	0	0	0	0	0	0	0	0	0	0	0	0	0	0	0	0	0	0	0	0	0	0	0	0	0	0	0	0	0	0	0	0	0	0	0	0	0	0	0	0	0	0	0	0	0	0	0	0	0	0	0	0	0	0	0	0	0	0	0	0	0	0	0	0	0	0	0	0	0	0	0	0	0	0	0	0	0	0	0	0	0	0	0	0	0	0	0	0	0	0	0	0	0	0	0	0	0	0	0	0	0	0	0	0	0	0	0	0	0	0	0	0	0	0	0	0	0	0	0	0	0	0	0	0	0	0	0	0	0	0	0	0	0	0	0	0	0	0	0	0	0	0	0	0	0	0	0	0	0	0	0	0	0	0	0	0	0	0	0	0	0	0	0	0	0	0	0	0	0	0	0	0	0	0	0	0	0	0	0	0	0	0	0	0	0	0	0	0	0	0	0	0	0	0	0	0	0	0	0	0	0	0	0	0	0	0	0	0	0	0	0	0	0	0	0	0	0	0	0	0	0	0	0	0	0	0	0	0	0	0	0	0	0	0	0	0	0	0	0	0	0	0	0	0
Zotu2455	99	Bacteria	Chloroflexota	Anaerolineae	Anaerolineales	Anaerolineaceae	Incertae Sedis	0	0	0	0	0	0	0	0	0	0	0	0	0	0	0	0	0.29	0	0	0.3	0.53	0.73	0.89	0	0	1.62	0	1.34	0	0	0	0	0	0	0	0	0	0	0	0	0	0	0	0	0	0	0	0	0	0	0	0	0	0	0	0	0	0	0	0	0	0	0	0	0	0	0	0	0	0	0	0	0	0	0	0	0.49	0	0	0.13	0	0.93	0	0	0	0	0	0	0	0	0	0	0	1.55	0	0.4	0	0	0	0.37	0	0	0	0	1.8	0	0	0	0	0	0	1.61	0	0	1.49	0	0	4.41	0	0	0	0	0	0	0	0	0	0	0	0	0.12	0	0	0.98	0	1.93	0	0	0	0	0	0	0	0	0	0	0	0	0	0	0	0	0	0	0	0	0.79	2.43	0	0	0	0	0	0	0.66	0	0	0	0	0	0	0	0	0	0	0	0	0	0	0	0	0	0	0	0	0	0	0	0	0	0	0	0	0	0	0	0	0	0	0	0	0	0	0	0	3.06	1.13	0	0	0	0	0	0	1.15	0	0	0.04	0.56	0	0	0	0	0	0	0	0	0	0	0	0	0	0	0	0	0	0	0	0	0	0	0	0	0	0	0	0	0	0	0	0	0	0	0	0	0.73	0.24	0	0	0.72	1.61	0.69	0.25	0	0	0.52	0.09
Zotu2456	97	Bacteria	Pseudomonadota	Gammaproteobacteria	Pseudomonadales			0	0	0	0	0	0	0	0	0	0	0	0	0	0	0	0	0	0	0	0	0	0	0	0	0	0	0	0	0	0	0	0	0	0	0	0	0	0	0	0	0	0	0	0	0	0	0	0	0	0	0	0	0	0	0	0	0	0	0	0	0	0	0	0	0	0	0	0	0	0	0	0	0	0	0	0	0	0	0	0	0	0	0	0	0	0	0	0	0	0	0	0	0	0	0	0	0	0	0	0	0	0	0	0	0	0	0	0	0	0	0	0	0	0	0	0	0	0	0	0	0	0	0	0	0	0	0	0	0	0	0	0	0	0	0	0	0	0	0	0	0	0	0	0	0	0	0	0	0	0	0	0	0	0	0	0	0	0	0	0	0	0	0	0	0	0	0	0	0	0	0	0	0	0	0	0	0	0	0	0	0	0	0	0	0	0	0	0	0	0	0	0	0	0	0	0	0	0	0	0	0	0	0	0	0	0	0	0	0	0	0	0	0	0	0	0	0	0	0	0	0	0	0	0	0	0	0	0	0	0	0	0	0	0	0	0	0	0	0	0	0	0	0	0	0	0	0	0	0	0	0	0	0	0	0	0	0	0	0	0	0	0	0	0	0	0
Zotu2457	99	Bacteria	Bacteroidota	Bacteroidia	Chitinophagales	Chitinophagaceae	Ferruginibacter	0	0	0	0	0	0	0	0	0	0	0	0	0	0	0	0	0	0	0	0	0	0	0	0	0	0	0	0	0	0	0	0	0	0	0	0	0	0	0	0	0	0	0	0	0	0	0	0	0	0	0	0.28	0	0	0	0	0	0	0.13	0	0.76	0.39	0.78	4.88	0	0.35	0.67	0	0	0	0	0	0	0	0	0	0	0	0	0	0	0	0	0	0	0	0	0	0	0	0	0	0.33	0	0	0	0	0	0	0	0	0	0	0	0	0	0	0	0	0	0	0	0	0	0	0	0	0	0	0	0	0	0	0	0	0	0	0	0	0	0	0	0	0	0	0	0	0	0	0	0	0	0	0	0	0	0	0	0.65	0	0.19	0	0	0.61	0.5	0.37	0	0	0	0	0	0	0	0	0	0	0	0	0	1.58	0.08	0	0	0	0	0	0	0.12	0.32	0	0	0.73	0	0.09	0	0.07	0.07	0.25	0.08	0.37	0	0.39	1.04	0.2	0	0	0	0	0	0	0	0	0.17	0	0	0	0	0	0	0	0	0	0	0	0	0	0	0	0	0	0	0	0	0	0	0	0	0	0	0	0	0	0	0	0	0	0	0	0	0	0	0	0	0	0	0	0	0	0	0	0	0	0	0	0	0	0	0	0	0	0	0	0.07	0	0	0
Zotu2458	100	Bacteria	Bacillota	Bacilli	Bacillales	Bacillaceae	Halobacillus	0	1.43	0.7	0.12	0	0	0.67	0.17	0.19	0.79	0	0	0	0	0.31	0	0	0.97	0	0	0	0	0	0	0	0	0	0	0	0	0.14	0	0	0	0.28	0	0	0	0	0	0	1.38	0	0	0	0	0	0	0	0	0	0	0	0	0	0	0	0	0	0	0	0	0	0	0	0	0	0.22	1.24	1.89	4.45	1.32	0.82	0.46	1.39	0	0	0	0	0	0	0	0	0	0	0	0	0	0	0	0	0	0	0	0	0	0	0	0	0.14	0	0	0	0	0	0.32	0	0	0	0	0	0	0	0	0	0	0	0.72	0	0	0	0	0	0	0	0	0.58	0.33	0	0	0	0	0	0	0	0	1.15	0.91	0.44	0	1.66	0.19	0	0	0	0	0	0	0	0	0	0	0	0	0	0	0	0	0.61	0.16	0	0	1.14	0	0.26	0	0	0	0	0	0	0	0	0	0	0	0	0	0	0	0	0	0	0	0	0	0	0	0	0	0	0	0	0	0	0	0	0	0	0	0	0	0	0	0	0	0	0	0	0	0	0	0.11	0	0	0	0	0	0	0.05	0	3.79	0	0	0	0	0	0	0	0	0.26	0	0	0.12	0	0	0	0.1	0.59	0.38	0.8	0.45	0.07	0.91	0.12	0	0	0	0.18	0	0.16	0.71	0	0	0	0	0	0	0	0.12	0	0	0	0	0.29	0
Zotu2459	99	Bacteria	Chloroflexota	Anaerolineae	Incertae Sedis	Incertae Sedis	Incertae Sedis	0	0	0	0	0	0	0	0	0	0	0	0	0	0	0	0	1.18	0	0.92	0.55	0.31	0.27	0	0	1.72	0	2.53	0	0	0	0	0	0	0	0	0	0	0	0	0	0	0	0	0	0	0	0	0	0	0	0	0	0	0	0	0	0	0	0	0	0	0	0	0	0	0	0	0	0	0	0	0	0	0	0	0	0.62	0	2.32	0	2.5	0.8	0	0	0	0	0	0	0	0	0	0	0	1.47	0	0.48	0	0	0	0	0	0	1.44	0	0.37	0.54	2.52	0	0	0	0	0.17	0	0	0.56	0	0	0	0	0	0	0	0	0	0	0	0	0	0	0	2.83	0	1.01	0.48	0.36	0.4	0.17	0	0	0	0	0	0	0	0	0	0	0	0	0	0	0	0	0	0	0	0.32	0.14	0	1.71	0	0	0	0.05	0	0	0	0	0	0	0	0	0	0	0	0	0	0	0	0	0	0	0	0	0	0	0	0	0	0	0	0	0	0	0	0	0	0	0	0	0	0	0	0.38	0	0.54	0.41	0	0	0	0	0	1.01	0.3	0	0	0.18	0	0	0	0	0	0	0	0	0	0	0	0	0	0	0	0	0	0	0	0	0	0	0	0	0	0	0	0	0	0	0	0	0	0	0	0	0	1.16	0.88	0	0	1.14	0.21	1.51	0.08	5.36	1.23	0.58	0.34
Zotu2460	100	Bacteria	Bacteroidota	Bacteroidia	Sphingobacteriales	Sphingobacteriaceae	Pedobacter	0	0	0	0	0	0	0	0	0	0	0	0	0	0	0	0	0	0	0	0	0	0	0	0	0	0	0	0	0	0	0	0	0	0	0	0	0	0	0	0	0	0	0	0	0	0	0	0	0	0	0	0	0	0	0	0	0.48	2.52	0.15	0	0	0	0	1.08	0	1.9	3.07	0	0	0	0	0	0	0	0	0	0	0	0	0	0	0	0	0	0	0	0	0	0	0	0	0	0	0	0	0	0	0	0	0	0	0	0	0	0	0	0	0	0	0	0	0	0	0	0	0	0	0	0	0	0	0	0	0	0	0	0	0	0	0	0	0	0	0	0	0	0	0	0	0	0	0	0	0	0	0	0	0	0	0	0	0	0	0	0	1.21	0	0	0	0	0	0	0	0	0	0	0	0	0	0	0	0	0	0	0.06	0	0.48	0	0.16	2.53	0	1.24	0	0.29	0.03	0.13	0	0.27	0	0	0	10.7	0.5	1.18	0	0	0	0	0	0	0	0	0	0	0	0	0	0	0	0	0	0	0	0	0	0	0	0	0	0	0	0	0	0	0	0	0	0	0	0	0	0	0	0	0	0	0	0	0	0	0	0	0	0	0	0	0	0	0	0	0	0	0	0	0	0	0	0	0	0	0	0	0	0	0	0
Zotu2461	99	Archaea	Thermoproteota	Bathyarchaeia	Incertae Sedis	Incertae Sedis	Incertae Sedis	0	0	0	0	0	0	0	0	0	0	0	0	0	0	0	0	0	0	0	0	0	0	0	18.2	0	0	0	0	0	0	0	0	0	0	0	0	0	0	0	0	0	0	0	0	0	0	0	0	0	0	0	0	0	0	0	0	0	0	0	0	0	0	0	0	0	0	0	0	0	0	0	0	0	0	0	0	0	9.52	0	0	0	0	0	0	0	0	0	0	0	0	0	0	0	0	0	0	0	0	0	0	0	0	0	0	0	0	0	0	0	0	0	0	0	0	0	0	0	0	0	0	0	0	0	0	0	0	0	0	0	0	0	33.44	0	0	0	0	0	0	0	0	0	0	0	0	0	0	0	0	0	0	0	0	0	0	0	0	0	0	0	0	0	0	0	0	0	0	0	0	0	0	0	0	0	0	0	0	0	0	0	0	0	0	0	0	0	0	0	0	0	0	0	0	0	0	0	0	0	0	0	0	0	0	0	0	0	0	0	0	0	0	0	0	0	0	0	0	0	0	0	0	0	0	0	0	0	0	0	0	0	0	0	0	0	0	0	0	0	0	0	0	0	0	0	0	0	0	0	0	0	0	0	0	0	0	0	0	0	0.68	0	0	0	0	0	0	0	0
Zotu2462	100	Bacteria	Pseudomonadota	Gammaproteobacteria	Rickettsiellales	Rickettsiellaceae	Rickettsiella	0	0	0	0	0	0	0	0	0	0.1	0	0	0	0	0	0	0	0	0	0	0	0	0	0	0	0	0	0	0	0	0	0	0	0	0	0	0	0	0	0	0	0	0	0	0	0	0	0	7.34	0	0	0	0	0	0	0	0	0	0	0	0	0	0	0.31	0	0	0	0	0	0	0	0	0	0	0	0	0	0	0	0	0	0	0	0	0	0	0	0	0	0	0	0	0	0	0	0	0	0	0	0	0	0	0	0	0	0	0	0	0.22	0	0	0	0	0	0	0	0	0	0.44	0	0	0	0	0	0	0	0	0	0	0	0	0	0	0	0	0	0	0	0	0	0	0	0	0	0	0	0	0	0.19	0	0	0	0	0	0	0	0	0	0	0	0	0	0	0.12	0	0.16	0	0	0	0	0	0	0	0	0	0	0	0	0	0	0	0	0	0	0	0	0	0	0	0	0	0	0	0	0	0	0	0	0	0	0	0	0	0	0	0	0	0	0	0	0	0	0	0	0	0	0.27	0	0	0.53	0.19	0	0	0	0	0	0	0	0	0	0	0	0	0	0	0	0	0	0	0	0	0	0	0	0	0	0	0	0	0	0	0	0	0	0	0	0	0	0	0	0	0	0	0	0	0
Zotu2463	100	Bacteria	Pseudomonadota	Gammaproteobacteria	Burkholderiales	Oxalobacteraceae		0	0	0	0	0	0	0	0	0	0	0	0	0	0	0	0	0	0	0	0	0	0	0	0	0	0	0	0	0	0.19	0	0	0	0	0.14	0	0	0	0	0	0	0	0	0	0	0	0	0	0	0	0	0	0	0	0	0.28	0	0	0	0	0	0	0	0	0	0	0.15	0	0	0	0	0	0	0	0	0	0	0	0	0	0	0	0	0	0	0	0	0	0	0	0	0	0	0	0	0	0	0	0	0	0	0	0	0	0	0	0	0	0	0	0	0	0	0	0	0	0	0	0	0	0	0	0	0	0	0.25	0	0	0	0	0	0	0	0	0	0	0	0	0	0	0	0	0	0	0	0	0	0	0	0.26	0	0	3.85	0	0	0.86	0	0	0	0	0	0	0	0	0	0	0	0	0	0	0	0	0	0	0	0	0	0	0	0	0	0	0	0	0	0	0	0	0	0	0	0.03	0	0	0	0	0	0	0	0	0	0	0	0	0	0	0	0	0	0	0	0	0	0	0	0	0	0	0	0.06	0	0	0	0	0	0.08	0	0	0	0	0	0	0.13	0	0	0	0	0	0	0	0	0	0	0	0	0	0	0	0	0	0	0	0	0	0	0	0	0	0	0	0	0	0	0	0	0
Zotu2464	100	Bacteria	Bacillota	Clostridia	Peptostreptococcales-Tissierellales			1.12	0	0	0	0	1.72	0	0	0.16	0	0	0	0	0	0.62	0.72	0	0.74	0	0	0	0	0	0	0	0	0	0	0.42	0.54	0.19	0	0	0	0	0	0	2.66	0.31	0	0	0	0	0	0	0	0	0	0	0	0	0	0	0	0	0	0	0	0	0	0	0	0	0	0	0	0	0	2.88	0	0	0	1.92	0.64	0.96	0.42	0	0	0	0	0	0	0.97	0.16	0	0	0	0	0	0	0	0	0	0	0	0	2.47	0	0.47	0.2	0	0	0	0	0	0	0	2.24	0	0	0	0	0	0	0	0	0	0.37	0	0	1.4	0	0	0	0	0	0	3.64	0.85	0	0	0	0	0	0	0	0.04	0	0	0	1.8	0	0	0	0	0	0	0	0	0	0	0	0	0	0	0	0	0	0.66	0	0	0	1.49	0	0.26	0	0.16	0	0	0	0	0	0	0	0	0	0	0	0	0	0	0	0	0	0	0	0	0	0	0	0	0	0	0	0	0	0	0	0	0	0	0	0	0	0	0	0	0	0	0	0	0	0	0	0	0	0	0	0.54	0	0	0.53	0	0	0	0.91	0.13	1.29	0	0	0	0	0	0	0	2.58	0.26	0.65	0.86	0	0	4.09	2.53	0.58	0.31	0.26	0	0.6	0	0	0.1	1.13	0.11	0.95	0	0	0	0	0	0	0	0	0	0	0	0
Zotu2465	99	Bacteria	Ignavibacteriota	Ignavibacteria	Ignavibacteriales	Ignavibacteriaceae	Ignavibacterium	0	0	0	0	0	0	0	0	0	0	0	0	0	0	0	0	0	0	0	0	0	0	0	0	0	0.21	0	0	0	0	0	0	0	0	0	0	0	0	0	0	0	0	0	0	0	0	0	0	0	0	0	0	0	0.48	0	0	0	0	0	0	0	0	2.28	0	0	0	0	0	0	0	0	0	0	0	0	0	0	0	0.52	0.14	0	0	0	0	0	0	0	0	0	0	0	0	0	1.18	0	0.14	0	0	0.21	0.22	1.56	0	0.46	0.65	0.67	0.21	0	0	0.36	0	0.29	2.46	1.78	0	0.92	0	0.37	1.22	0	0	0	0	0	0	0	0	0	0	0	0	0	0	0.72	0.07	0.4	0	0	0	0	0	0	0	0	0	0	0	0	0	0	0.2	0.41	0	0	0	0	0	2.42	3.34	0.1	0.91	0	0	0	0.48	0.93	0.56	0	0	0	0	0	0	0	0.07	0	0	0.13	0	0	0	0	0	0	0	0	0	0.22	0	0	0	0	0	0	0	0	0	0	0	0	0	0	0	0	1.64	0.07	3.18	0.28	0	1.78	2.59	0	0	0.08	0.31	0	0.47	0.6	0.23	1.07	1.18	0.57	0	0	0	0	0	0	0	0	0	0	0	0	0	0	0	0	0	0	0	0	0	0	0	0	0	0	0	0	0	0	0	0	0	0.07	0	0	0	0.04	0.09	0.11	0.19	0	0.23	0.33	0
Zotu2466	100	Bacteria	Myxococcota	Myxococcia	Myxococcales	Myxococcaceae	Corallococcus	0	0	0	0	0	0	0	0	0	0	0	0	0	0	0	0	0	0	0	0	0	0	0	0	0	0	0	0	0	0	0	0	0	0	0.41	0	0.14	0	0	0	0	0	0	0.19	0	0	0	0	0	0	0	0	0	0	0	0	0	0	0	0	0	0	0	0	0	0	0	0	0	0	0	0	0	0	0	0	0	0	0	0	0	0	0	0.14	0	0.24	51.26	0.38	0	0	0	0	0	0	0	0	0	0	0	0	0	0	0	0	0	0	0	0	0	0	0	0	0	0	0	0	0	0	0	0	0	0.18	0	7.71	1.23	0	0	0	0	0	0	0	0	0	0	0	0	0	0	0	0	0	0	0	0	0	0	0	0	0	0	0	0	0	0	0	0	0	0	0	0	0	0	0	0	0	0	0.33	0	0	0	0	0	0	0	0	0	0	0	0	0	0	0	0	0	0	0	0	0	0	0	0	0	0	0	0	0	0	0	0	0	0	0	0	0	0	0	0	0	0	0	0	0	0	0	0	0	0	0	0	0	0	0	0	0	0	0	0	0	0	0.17	0.08	0	0.14	0	0	0	0	0	0	0	0	0	0	0	0	0	0	0	0	0	0	0	0	0	0	0	0	0	0	0	0	0	0	0	0
Zotu2467	100	Bacteria	Pseudomonadota	Gammaproteobacteria	Arenicellales	Arenicellaceae		0	0	0	0	0	0	0	0	0	0	0	0	0	0	0	0	0	0	0	0	0	0	0	0	0	0	0	0	0	0	0	0	0	0	0	0	0	0	0	0	0	0	0	0	0	0	0	0	0	0	0	0	0	0	0	0	0	0	0	0	0	0	0	0	0	0	0	0	0	0	0	0	0	0	0	0	0	0	0	0	0	0	0	0	0	0	0	0	0	0	0	0	0	0	0	0	0	0	0	0	0	0	0	0	0	0	0.33	0	0	0	0	0	0	0	0	0	0	0	0	0	0	0	0	0	0	0	0	0	0	0	0	0	0	0	0	0	0	0	0	0	0	0	0	0	0	0	0	0	0	0	0	0	0	0	0	0	0	0	0	0	0	0	0	0	0	0	0	0	0	0	0	0	0	0	0	0	0	0	0	0	0	0	0	0	0	0	0	0	0	0	0	0	0	0	0	0	0	0	0	0	0	0	0	0	0.08	0.05	0	0	0	0	0	0	0.07	0	0	0	0	0	0	0	0	0	0	0	0	0	0	0	0	0	0	0	0	0	0	0	0	0	0	0	0	0	0	0	0	0	0	0	0	0	0	0	0	0	0	0	0	0	0	0	0	0	0	0	0	0
Zotu2468	100	Bacteria	Acidobacteriota	Vicinamibacteria	Vicinamibacterales	Incertae Sedis	Incertae Sedis	0	0	0.29	0	0	0	0	0	0	0	0	0	0	0	0	0	0	0	0	0	0	0	0	0	0	0	0	0	0	0.27	0	0.08	1.15	3.3	2.92	16.64	0.59	0	0	0	0	0	0.71	2.97	9.21	0.17	0	1.33	0.41	0.15	0	0	0	0	0	0.88	0	0.2	0	0	0	0	0	0.06	0	0	0.71	0	0	0	0	0	0	0	0	0	0	0	0	0	0	0	0	0	0	0.43	0	0	4.41	0	0	0	0	0	0	0	0	4.96	0	0	0	1.23	0	0	0	0	0	0.47	0	0	0	0	0	0	0	0	0	0	0	0	0	0	4.55	1.03	0.44	0.41	0	0	0	0	0	0	0	0	0	0	0	0	0	0	0	0	0	3.43	4.85	0.31	0	0	0	0.43	0	0	1.09	0.12	0.33	0.98	0	0	0	0	0	0	0	0	0	0	0	2.68	0	0	0.09	0	0	0	0	0	0	0	0	0	0	0	0	0.08	0	0	0	0	0	0.17	0	0	0	0	0	2.31	7.61	0	0	0	0	0	0	0	0	0	0	0	0	0	0	0	0	0	0	0	0	0	0	0	0	0	0	0	0	0	0	0	0.19	0	0	0	0.21	1.44	0.36	0	0	0	0	0	0	0	0	0	0	0	0	0	0	0	0	0	0	0	0	0	0	0	0	0	0	0	0	0	0	0
Zotu2469	99	Bacteria	Bacteroidota	Bacteroidia	Chitinophagales	Saprospiraceae		0	0	0	0	0	0	0	0	0	0	0	0	0	0	0	0	0	0	0	0.17	0	0.3	0.26	0	0.35	2.4	0	0.66	0	0	0	0	0	0	0	0	0	0	0	0	0	0	0	0	0	0	0	0	0	0	0	0	0	0	0	0	0	0	0	0	0	0	0	0	0	0	0	0	0	0	0	0	0	0	0	0	0.23	0	0	3.25	0	0	0	0	0	0	0	0	0	0	0	0	0	0.76	0	0	0	0	0	0	0.13	0	0.38	0	3.67	0	0	0	0	0	0.57	0	0	0	0.97	0	0	0.14	0	0	0	0	0	0	0	0	0	0	0	0	0	0	0	1.1	0.22	1.01	0	0	0	0	0	0	0	0	0	0	0	0	0	0	0	0	0	0	0	0	4.74	0.31	0	0	0	0	0	0.21	0.04	0	0	0	0	0	0	0	0	0	0	0	0	0	0	0	0	0	0	0	0	0	0	0	0	0	0	0	0	0	0	0	0	0	0	0	0	0	0	1.3	0	0.37	0.15	0	0	0	0	0	0.36	1.45	0	0	0	0.2	0	0	0	0	0	0	0	0	0	0	0	0	0	0	0	0	0	0	0	0	0	0	0	0	0	0	0	0	0	0	0	0	0	0	0	0	0	0	0	0	0	0.98	0	0.78	0	0	1.52	2.29
Zotu2470	99	Bacteria	Pseudomonadota	Gammaproteobacteria				0	0	0	0	0	0	0	0	0	0	0	0	0	0	0	0	0.21	0	2.88	1.15	2.8	0.59	0	0	1.54	0.42	4.32	0.55	0	0	0	0	0	0	0	0	0	0	0	0	0	0	0	0	0	0	0	0	0	0	0	0	0	0	0	0	0	0	0	0	0	0	0	0	0	0	0	0	0	0	0	0	0	0	0	0	0.78	0	2.36	0.52	4.03	1.48	0	0	0	0	0	0	0	0	0	0	0	0	0.74	0	0	0	0	0	0	0	0	0.34	0	0	0	0	0	0	0	0	0	0	0	0	0	0	0	0	0	0	0	0	0	0	0	0	0	0	1.07	0	1.45	0.46	1.03	0.27	0	0	0	0	0	0	0	0	0	0	0	0	0	0	0	0	0	0	0	0	0	0	0	0	0	0	0	0	0.16	0	0	0	0	0	0	0	0	0	0	0	0	0	0	0	0	0	0	0	0	0	0	0	0	0	0	0	0	0	0	0	0	0	0	0	0	0	0	0	0	0	0	0	0	0.1	0	0	0	0	0	0	0	0	0	0	0	0	0	0	0	0	0	0	0	0	0	0	0	0	0	0	0	0	0	0	0	0	0	0	0	0	0	0	0	0	0	0	0	0	1	0.95	0	0	2.82	0	1.72	0.5	3.68	4.16	0.92	0.66
Zotu2471	99	Bacteria	Pseudomonadota	Gammaproteobacteria	Pseudomonadales	KI89A clade	Incertae Sedis	0	0	0	0	0	0	0	0	0	0	0	0	0	0	0	0	0.1	0.56	0.39	2.02	0.74	1.8	0.17	0	1.81	1.99	0.24	3.49	0	0	0	0	0	0	0	0	0	0	0	0	0	0	0	0	0	0	0	0	0	0	0	0	0	0	0	0	0	0	0	0	0	0	0	0	0	0	0	0	0	0	0	0	0	0	0	0	0.76	0.2	0.13	1.65	0.6	0.97	0	0	0	0	0	0	0	0	0	0	0	0.41	0	1.53	0	0	0	0.68	0	0	0	0	0	0	0	0	0	0	0	0	0	0	0.14	0	0	0	0	0	0	0	0	0	0	0	0	0	0	0	0	0	0.6	1.17	1.28	2.52	0	0	0	0	0	0	0	0	0	0	0	0	0	0	0	0	0	0	0	0	0.18	0	0	0	0	0	0	0	0.34	0	0	0	0	0	0	0	0	0	0	0	0	0	0	0	0	0	0	0	0	0	0	0	0	0	0	0	0	0	0	0	0	0	0	0	0	0	0	0	0	0	0	0	0	0	0	0	0.13	0.7	0	0	0.07	0.27	0.39	0	0	0	0	0	0	0	0	0	0	0	0	0	0	0	0	0	0	0	0	0	0	0	0	0	0	0	0	0	0	0	0	0	0	0	1.22	0.05	4.28	0	0.63	2.06	1.64	1.33	0.27	0.39	0.54	1.59
Zotu2472	97	Bacteria	Pseudomonadota	Gammaproteobacteria	HOC36	Incertae Sedis	Incertae Sedis	0	0	0	0	0	0	0	0	0	0	0	0	0	0	0	0	0	0	0	0	0	0	0	0	0	0	0	0	0	0	0.44	0	23.36	0.18	0	0	0	0	0	0.71	1.14	0	0	0	0	0	0	0	0	0.73	0	0	0	0	0	0	0	0	0	0	0	0	0	0	0	0	0	0	0	0	0	0	0	0	0	0	0	0	0	0	0	0	0	0	0	0	0	0	0	0	0	0	0	0	0	0	0	0	0	0	0	0	0	0	0	0	0	0	0	0	0	0	0	0	0	0	0	0	0	0	0.1	0	0	0	0	0	0	0.42	0	20.57	0	0	0	0	0	0	0	0	0	0.08	0	0	0	2.7	2.93	0	0	0	0	0	0	0	0	0	0	0	0	0	0	0	0	0	0	0	0	0	0	4.54	0	0	0	0	0	0	0	0	0	0	0	0	0	0	0	0	0	0	0	0	0	0	0	0	0	0	0	3.65	0	0	0.21	0	0	0	0	0	0	0	0	0	0	0	0	0	0	0	0	0	0	0	0	0	0	0	0	0	0	0	0	0	0.23	0.45	0	0	0	0	0	0	0	0	0	0	0	0	0	0.1	0	0	0	0	0	0	0	0	0	0	0	0	0	0	0	0	0	0	0	0	0	0
Zotu2473	100	Bacteria	Rhodothermota	Rhodothermia	Rhodothermales	Rhodothermaceae	Incertae Sedis	0	0	0	0	0	0	0	0	0	0	0	0	0	0	0	0	0.69	0	0	0	0	0.34	1.66	0	0	0	0	0	0	0	0	0	0	0	0	0	0	0	0	0	0	0	0	0	0	0	0	0	0	0	0	0	0	0	0	0	0	0	0	0	0	0	0	0	0	0	0	0	0	0	0	0	0	0	0	0	4.71	0	0.23	0	0	1.96	0	0	0	0	0	0	0	0	0	0	0	0	0	0	0	0	0	0	2.92	0	0	0	0	0	0	0	1.14	1.07	0	0	2.85	0	0	0	0.8	0	1.63	0.86	0	0	0	0	0	0	0	0	0	0	0	0	0	0	0	0	0	0	0	0	0	0	0	0	0	0	0	0	0	0	0	0	0	0	0	0	0	0	0	0	0	0	0	2.07	0.08	4.17	0	0	0	0	0	0	0	0	0	0	0	0	0	0	0	0	0	0	0	0	0	0	0	0	0	0	0	0	0	0	0	0	0	0	0	0	0	0.28	0	0	0	0	2.39	2.76	0	0	0	0	0	2.04	1.56	0	0	1.8	2.06	0	0	0	0	0	0	0	0	0	0	0	0	0	0	0	0	0	0	0	0	0	0	0	0	0	0	0	0	0	0	0	0	0	0.88	0.22	0	0	0.24	0	0	0.08	0	0.17	0	0.37
Zotu2474	100	Bacteria	Pseudomonadota	Alphaproteobacteria	Hyphomicrobiales	Hyphomicrobiaceae	Filomicrobium	0	0	0	0	0	0	0	0	0	0	0	0	0	0	0	0	0.17	0	0.58	1.22	0.67	0.6	1.02	0.39	0.38	0.56	0.39	0.46	0	0	0	0	0	0	0	0	0	0	0	0	0	0	0	0	0	0	0	0	0	0	0	0	0	0	0	0	0	0	0	0	0	0	0	0	0	0	0	0	0	0	0	0	0	0	0	0	1.88	0	1.17	0.13	0.36	0.58	0	0	0	0	0	0	0	0	0	0	0	1.09	0.76	0	0.61	0	0	0	0.39	0	0	0.14	1.06	0.32	0	0	0	0.88	0.25	0	0.2	0	0.51	0	0.28	0	0	0	0	0	0	0	0	0	0	0	0	0	0.49	0	0.61	0.17	0	0.24	0	0	0	0	0	0	0	0	0	0	0	0	0	0	0	0	0	0	0	0	0.42	0	0	0.3	0.48	0	0	0.22	0.71	0.52	0	0	0	0	0	0	0	0	0	0	0	0	0	0	0	0	0	0	0	0	0	0	0	0	0	0	0	0	0	0	0	0	0	0	0	0	0	0.45	0	0	0.3	0	0.3	0.63	0.6	0	0.29	0	0	0.21	0.02	0.11	0.83	0.24	0.92	0	0	0	0	0	0	0	0	0	0	0	0	0	0	0	0	0	0	0	0	0	0	0	0	0	0	0	0	0	0	0	0	0	0.52	0.29	0	0	0.08	0	0.2	0	0.15	0.1	0.11	0.33
Zotu2475	99	Bacteria	Chloroflexota	Anaerolineae	Anaerolineales	Anaerolineaceae	RBG-16-58-14	0	0	0	0	0	0	0	0	0	0	0	0	0	0	0	0	0	0	0	0	0	0	0	0	0	0	0	0	0	0	0	0	0	0	0	0	0	0	0	0	0	0	0	0	0	0	0	0	0	0	0	0	0	0	4.35	0	0	0	0	0	0	0	0.74	0	0	0	0	0	0	0	0	0	0	0	0	0	0	0	0	0	0	0	0	0	0	0	0	0	0	0	0	0	0	0	0	0	0	0	0	0	0	0	0	0	0	0	0	0	0	0	0	0	0	0	0	0	0	0	0	0	0	0	0	0	0	0	0	0	0	0	0	0	0	0	0	0	0	0	0	0	0	0	0	0	0	0	0	0	0	0	0.5	0	0	0	0	0	0	0	0	0	0	0	0	0	0	0	0	0	0	0	0	0	0	0	0.05	0.33	0	0	0	0	26.38	0	0	0	0	0	0	0	0	0	0	0	0	0	0	0	0	0	0	0	0.13	0	0	0	0	0	0	0	0	0	0	0	0	0	0	0	0	0	0	0	0	0	0	0	0	0	0	0	0	0	0	0	0	0	0	0	0	0	0	0	0	0	0	0	0	0	0	0	0	0	0	0	0	0	0	0	0	0	0	0	0	0	0	0	0	0
Zotu2476	99	Bacteria	Bacteroidota	Bacteroidia	Bacteroidales	Bacteroidetes BD2-2	Incertae Sedis	0.79	0	0	0	0	0	0	0	3.81	0	0.12	0	0	0.43	0	0	0	0	0.1	0	0	0	0	0.12	0.28	0	0.54	0	0	0	0	0	0	0	0	0	0	0	0	0	0	0	0	0	0	0	0	0	0	0	0	0	0	0	0	0	0	0	0	0	0	0	0	0	0	0	0	4.97	0	0	0	0	0	0	0	0	0	0	0.19	0	0.36	0	0	0	0	0	0	0	0	0	0	0	0	0.52	0	1.34	0	0	2.51	10.71	0.8	0	2.08	0.61	0.44	2.72	0	0	0	0	0	1.43	0.17	0	0	0	0.19	0	0.3	0	0	0	0	0	0	0	0	0	0	0	0	0	1.05	0.12	0.32	0	0	0	0	0	0	0	0	0	0	0	0	0	0	0	0	0	0	0	0	0	2.7	0.72	0.96	2.03	0	0	0	0.73	0	0.07	0	0	0	0	0	0	0	0	0	0	0	0	0	0	0	0	0	0	0	0	0	0	0	0	0	0	0	0	0	0	0	0	0	0	0	0	0	0.38	0.67	0.83	0.45	0.42	0.21	0.51	0	0	0.17	0	0	0.84	0.21	0	1.84	0.31	0.33	0	0	0	0	0	0	0	0	0	0	0	0	0	0	0.37	1.84	0.09	0	0	0	0	0	0	0.07	0	0	0	0	0.23	0	0	0	0	0	0	0	0	0	0	0	0	0.13	1.15	0	0.06
Zotu2477	100	Bacteria	Pseudomonadota	Alphaproteobacteria	Rhodobacterales	Paracoccaceae		1.72	0	2.9	0.26	0	0	0	0	0	0.77	0	0	0	0.43	0	0.3	0	0	0	0	0	0	0	0	0	0	0	0	0	0	0	0	0	0	0	0	0	0	0	0	0	0	0	0	0	0	0	0	0	0	0	0	0	0	0	0	0	0	0	0	0	0	0	0	0	0	0	1.67	0	19.24	0.24	0	0.39	0	0	0	0	0	0	0	0	0	0	0	0	0	0	0	0	0	0	0	0	0.28	0	0.28	0	0	0	0	0	0	0	0	0.16	0	0	0	0	0	0	0	0	0	0.28	0	0	0	0	0	0	0	0	0	0	0	0	0	0	0	0	0	0	0	0	0	0	3.76	3.45	1.01	0.23	0	0	0	0	0	0	0	0	0	0	0	0	0	0	0	0.09	0	0	0	0	0	0	0	0	0	0	0	0	0	0	0	0	0	0	0	0	0	0	0	0	0	0	0	0	0	0	0	0	0	0	0	0	0	0	0	0	0	0	0	0	0	0	0	0	0.09	0.13	0	0	0	0	0	0	0.14	0	0	0	0	0	0	0	0	0	0	0	0	0	0	0	0	0	0	0	0	0	0	0.71	0	0	3.11	8.14	0	0	0	0.08	0	0	0	0.23	0.08	0	0.21	0.18	0	0	0	0	0	0	0	0	0	0	0	0	0
Zotu2478	99	Bacteria	Bacteroidota	Bacteroidia	Cytophagales	Cyclobacteriaceae	Incertae Sedis	0	1.89	0	0	11.59	0	0	0	0.3	0	0	0	0	0	0	0	0	0	0	0	0	0	0	0	0	0	0	0	0	0	0.17	0	0	0	0	0	0	0	0	6.32	8.29	0	0	0	0	0	0	0	0	0	0	0	0	0	0	0	0	0	0	0	0	0	0	0	0	0	0	0	1.2	0	0	0	0	0	0	0	0	0	0	0	0	0	0	0	0	0	0	0	0	0	0	0	0	0	0	0	0	0	0	0	0	0	0	0	0	0	0	0	0	0	0	0	0	0	0	0	0	0	0	0	0	0	0	0	0	0	0	0	0	0	0	0	0	0	0	0	2.53	0	0	0	2.8	0	0	0	0	0	0	0	0	0	0	0	0	0	0	0	0	0	0	0	0	0	0	0	0	0	0	0	0	0	0	0	0	0	0	0	0	0	0	0	0	0	0	0	0	0	0	0	0	0	0	0	0	0	0	0	0	0	0	0	0	0	0	0	0	0	0	0	0	0	0	0	0	0	0	0	0	0	0	0	0	0	0	0.39	0	0	0.41	0	0	0.22	0	0	0	0	0	0	0	4.06	7.71	0	0	0	0	0	0	0	0	1.39	0	0	0.26	0.61	0	0	0	0	0	0	0	0	0	0	0	0	0	0
Zotu2479	99	Bacteria	Verrucomicrobiota	Verrucomicrobiia	Verrucomicrobiales	Rubritaleaceae	Luteolibacter	0	0	0	0	0	0	0	0	0	0	0	0	0	0	0	0	0	0	0	0	0	0	0	0	0	0	0	0	0	0	0	0	0	0	0	0	0	0	0	0	0	0	0	0	0	0	0	0	0.06	0	0	0	0	0	0	0	0	0	0	0	0	0	0	0	0	0	0	0	0	0	0	0	0	0	0	0	0	0	0	0	0	0	0	0	0	0	0	0	0	0	0	0	0	0	0	0	0	0	0	0	0	0	0	0	0	0	0	0	0.54	0	0	0	0	0	0	0	0.42	0	0.48	0	0	0	0	0	0	0	0	0	0	0	0	0	0	0	0	0	0	0	0	0	0	0	0	0	0	0	0	0	0	0	0	0	0	0	0	0	0	0	0	0	0	0	0	0	0	0.06	0	0	0	0	0	0	0	0	0	0	0	0	0.14	0	0	0	0	0	0	0	0	0	0	0	0	0	0	0	0	0	0	0	0	0	0	0	0	0	0	0	0	0	0	0	0	0	0	0	0	0	0.18	0	0	0.97	0.22	0	0	0	0	0	0	0	0	0	0	0	0	0	0	0	0	0	0	0	0	0	0	0	0	0	0	0	0	0	0	0	0	0	0	0	0	0	0	0	0	0	0	0	0	0
Zotu2480	99	Bacteria	Chloroflexota	Anaerolineae	Anaerolineales	Anaerolineaceae	Incertae Sedis	0	0	0	0	0	0	0	0	0	0	0	0	0	0	0	0	0	0	0	0	0	0	0	0	0	0	0	0	0	0	0	0	0	0	0	0	0	0	0	0	0	0	0	0	0	0	0.31	0	0	0.32	0	0.65	2.58	0	0	0	0	0	0	0.77	1.25	0	0.59	0	0	0	0	0	0	0	0	0	0	0	0	0	0	0	0	0	0	0	0	0	0	0	0	0	0	6.55	1.45	0	0	0	0	0	0	0	0	0	0	0	0	0	0	0	0	0	0	0	0	0	0	0	0	0	0	0	0	0	0	0	0	0	0	0	0	0	0	0	0	0	0	0	0	0	0	0	0	0	0	0	0	0	0	0	3.5	0	0.71	0.38	0.23	0	0	0	0	0	0	0	0	0	0	0	0	0	0	0	0	0	3.32	0	0.18	2.08	1.55	1.26	0	0.3	0	0.44	0	0.33	0	0	0.81	0.16	0.18	0.18	0.81	0.05	0	0	0	0	0	0	0.13	0	0	2.41	4.22	1.34	1.22	0	0	0	0	0	0	0	0	0	0	0	0	0	0	0	0	0	0	0	0	0	0	0	0	0	0	0	0	0	0	0	0	0	0	0	0	0	0	0	0	0	0	0	0	0	0	0	0	0	0	0	0	0	0	0	0	0	0	0	0	0	0	0	0	0
Zotu2481	99	Bacteria	Acidobacteriota	Thermoanaerobaculia	Thermoanaerobaculales	Thermoanaerobaculaceae	Subgroup 10	0	0.52	0	0	0.64	0	0.43	0	0.17	0	0.1	0	0.61	0	0	0	0	0	0	0	0	0	0	0	0	0	0	0	0	0.79	5.96	1.43	0.7	0	0	0	4.17	0	0	1.12	0	0	0	0	0	0	4.24	0	0	0	0.19	0	0	0	0	0	0	0	0	0	0	0	0	0	0	0	0	0	0.18	0	0	0.37	0	0	0.06	0	0	0	0	0	0	0	0	0	0.91	2.08	0	0	0	0	0	0	0	0	0	0	0	0	0	0	0	0	0	0	0	0	0	0	0	0	0	0	0	0	0	0	0	0	0	0	0.37	0	0.23	0.2	0	2.09	0.67	0	0	8.09	0	0	0	0	0	0	1.74	0	0	0	1.9	0.67	1.15	0.21	0	0	0	0	0	0	0	0	0	0	0	0	0	0	0	0	0	0	0	0	0	0	0	0	0	0	0	0	0	0	0	0	0	0	0	0	0	0	0	0	0	0	0	0	0	0	0	0	0	0	0	0	0	0	0	0	0	0	0	0	0	0	0	0	0	0	0	0	0	0	0	0	0	0	0	0	0	0	0	1.63	0	0	0.06	4.09	1.04	8.25	0	0.1	0	0	0	0	0	1.2	0.2	0	0	0.19	0.48	0	0	0	1.63	5.79	0	0	0.15	0	0	0	0	0	0	0	0	0	0	0	0	0	0	0
Zotu2482	100	Bacteria	Planctomycetota	Planctomycetes	Pirellulales	Pirellulaceae	Incertae Sedis	0	0	0	0	0	0	0	0	0	0	0	0	0	0	0	0	0	0	0	0	0	0	0	0	0	0	0	0	0	0	0	0	0	0	0	0	0	0	0	0	0	0	0	0	0	0	0	0	0	0	0	0	0	0	0	0	0	0	0	0	0	0	0	0	0	0	0	0	0	0	0	0	0	0	0	0	0	0	0	0	0	0	0	0	0	0	0	0	0	0	0	0	0	0	0	0	0	0	0	0	0	0	0	0	0	0	0	0	0	0	0	0	0	0	0	0	0	0	0	0	0	0	0	0	0	0	0	0	0	0	0	0	0	0	0	0	0	0	0	0	0	0	0	0	0	0	0	0	0	0	0	0	0	0	0	0	0	0	0	0	0	0	0	0	0	0	0	0	0	0	0	0	0	0	0	0	0	0	0	0	0	0	0	0	0	0	0	0	0	0	0	0	0	0	0	0	0	0	0	0	0	0	0	0	0	0	0	0	0	0	0	0	0	0	0	0	0	0	0	0	0	0	0	0	0	0	0	0	0	0	0	0	0	0	0	0	0	0	0	0	0	0	0	0	0	0	0	0	0	0	0	0	0	0	0	0	0	0	0	0	0	0	0	0	0	0
Zotu2483	99	Bacteria	Cyanobacteriota	Cyanobacteriia	Synechococcales	Cyanobiaceae	Cyanobium PCC-6307	0.72	0	0	0	0	0	0	0	0.54	0	0	0	0	0	0	0	0	0	0	0	0	0	0	0	0	0	0	0	0	0	0	0	0	0	0	0	0	0	0	0	0	0	0	0	0	0	0	0	0	0	0	0	1.39	0.38	0.21	0.5	0.48	0.16	1.19	0	0.21	0	0	0	0.23	0.56	0	1.06	0.24	0	0	0	0	0	0	0	0	0	0	0	0	0	0	0	0	0	0	0	0	0	0	0	0	0	0	0	0	0	0	0	0	0	0	0	0	0	0	0	0	0	0	0	0	0	0	0	0	0	0	0	0	0	0	0	0	0	0	0	0	0	0	0	0	0	0	0	0	0	0	0	0	0	0	0	0	0	0	0	0.79	0.38	0.25	0.09	0	1.98	1.71	0	0	0	0	0	0	0	0	0	0	0	0	0	0.74	0.23	0.12	0.5	1.05	0.85	0	0	0.62	0.24	0	0	0	0	0.09	0.58	0.33	2.77	1.03	0.18	0.19	0.19	0.5	0	0	0.24	0	0	0	0	0	0	0	0	0	0	0	0	0	0	0	0	0	0	0	0	0	0.2	0	0	0	0	0	0	0	0	0	0	0	0	0	0	0	0	0	0	0	0.25	0.54	0	0	0	0	0	0	0	0	0	0	0	0	0	0	0	0	0	0	0	0	0	0	0	0	0	0	0	0	0
Zotu2484	99	Bacteria	Nitrospinota	P9X2b3D02	Incertae Sedis	Incertae Sedis	Incertae Sedis	0	0	0.64	0	0	0	0	0	0	0.48	0	0	0	0	0	0	0	0	0	0	0	0	0	0	0	0	0	0	0	1.26	0	0	0	0	5.36	0	0	0	1.27	0	0	0	3.19	0	0	0.64	0.24	0	2.45	1.25	0.11	0.69	0	0	0	0	0	0	0	0.56	0	0	0	0	0	0	0	0	0	0	0	0	0	0	0	0	0	0	0	0	0	0	0	6.74	0	0	0	0	0	0.18	0.64	0	0	0	0	0	0	0	0	0	0	0	0	0	0	0	0	0	0	0	0	0	0	0	0	0	0	0	0	0	0	9.78	1.24	0.03	0.96	0	0	0	0	0	0	0	0	0	0	0	0	0	0.05	0.09	0	0	0	0	0.54	0.98	0.59	0	0.09	0	0	0	0	0.3	0	0	0	0	0	0	0	0	0	0	0	0	0	0	0.08	0.09	0.11	0	0	0	0	0	0	0	0	0	0	0	0	0	0	0	0	0.05	0	0	0	0	0.04	0	0	0	0	1.06	0.4	0.13	0.49	1.24	0.26	0	0	0	0	0	0	0	0	0	0	0	0	0	0	0	0	0.1	0	0	0	0	0.81	5.38	0	0	0	0	0	0	3.04	0.69	0	0	0	0	0	0.06	0.28	0	0	0	0	0	0	0	0	0	0	0	0	0	0	0	0	0	0	0	0	0	0	0	0	0
Zotu2485	100	Bacteria	Acidobacteriota	Thermoanaerobaculia	Thermoanaerobaculales	Thermoanaerobaculaceae	Subgroup 23	0	0	0	0	0	0	0	0	0	0	0	0	0	0	0	0	1.83	0	0.61	2.53	2.67	1.86	0.31	0	3.35	0.67	1.28	0.73	0	0	0	0	0	0	0	0	0	0	0	0	0	0	0	0	0	0	0	0	0	0	0	0	0	0	0	0	0	0	0	0	0	0	0	0	0	0	0	0	0	0	0	0	0	0	0	0	0.58	0	1.3	0.78	1.9	0.23	0	0	0	0	0	0	0	0	0	0	0	0	0	0	0	0	0	0	0	0	0.45	0	0	0	0	0	0	0	0	0	0	0	0	0	0	0	0	0	0	0	0	0	0	0	0	0	0	0	0.86	0	0.88	0.7	1.15	1.56	0	0	0	0	0	0	0	0	0	0	0	0	0	0	0	0	0	0	0	0	0	0	0	0	0	0	0	0	0	0	0	0	0	0	0	0	0	0	0	0	0	0	0	0	0	0	0	0	0	0	0	0	0	0	0	0	0	0	0	0	0	0	0	0	0	0	0	0	0	0	0	0	0	0	0	0	0	0	0	0	0	0	0	0	0	0	0	0	0	0	0	0	0	0	0	0	0	0	0	0	0	0	0	0	0	0	0	0	0	0	0	0	0	0	0	0	0	0	0.4	0.65	0	0	2.29	0.85	1.76	1.25	3.8	0.77	2.47	0.64
Zotu2486	100	Bacteria	Bacillota	Bacilli	Bacillales	Bacillaceae		0	5.35	0	0	0.35	0.79	1.3	0.45	0.66	0	0	0.81	0	0	2.6	0.24	0	0	0	0	0	0	0	0	0	0	0	0	0	0	0.14	0.2	0	0	0	0.28	0	0.53	0	0.46	0	0	0	0	0	0.36	0	0	0.21	0	0	0	0	0.39	0	0	0	0	0	0	0	0	0	0	0	0	0	0	1.06	0	0	0.53	0.64	0.86	1.33	0.2	0	0	0	0	0	0	0	0	0	0.18	0.33	0	0	0	0	0	0.71	0	0	0	0	0	0	0	0	0	0	0	0	0	0	0	0	0	0	0	0	0	0	0	0	0	0	0	0.18	0	0	0	0.05	0	1.39	3.5	0	0	0	0	0	0	0	0	1.65	0	0	0	7.37	0	0	0.67	0	0	0	0	0	0	0	0	0	0	0	0	0	0	0	0	0	0	0	0	0	0	0	0	0	0	0	0.09	0	0	0	0	0	0	0.11	0	0	0	0	0	0	0.1	0	0.1	0	0	0	0	0	0	0	0.59	0	0	0	0	0	0	0	0	0	0	0	0	0	0	0	0	0	0	0	0	0	0	0	0	0	0	0	0	0	0	0.37	6	0.08	0	0	0	0	0	0	0.51	0.05	0.25	1.86	0	0	0.96	0.15	0.08	0.44	0.68	0.36	0.35	0.73	0	2.43	0.98	0	3.15	0	0	0	0	0	0	0	0	0	0	0	0
Zotu2487	100	Bacteria	Pseudomonadota	Alphaproteobacteria	Caulobacterales	Hyphomonadaceae	Hellea	0	0	0	0	0	0	0	0	0	0	0	0	0	0	0	0	0	0	0	0	0	0	0	0	0	0	0	0	0	0	0	0	0	0	0	0	0	0	0	0	0	0	0	0	0	0	0	0	0	0	0	0	0	0	0	0	0	0	0	0	0	0	0	0	0	0	0	0	0	0	0	0	0	0	0	0	0	0	0	0.12	0	0	0	0	0	0	0	0	0	0	0	0	0	0.23	0	0	0	0	0	0	0	0	0	0	0	0	0	0	0	0	0	0	0	0	0	0	0	0	0	0	0	0	0	0	0	0	0	0	0	0	0	0	0	0	0	0	0	0	0	0	0	0	0	0	0	0	0	0	0	0	0	0	0	0	0	0	0	0	0	0	0	0	0	0	0	0	0	0	0	0	0	0	0	0	0	0	0	0	0	0	0	0	0	0	0	0	0	0	0	0	0	0	0	0	0	0	0	0	0	0	0	0	0	0.18	0	0	0	0	0	0	0	0	0	0	0	0	0	0	0	0	0	0	0	0	0	0	0	0	0	0	0	0	0	0	0	0	0	0	0	0	0	0	0	0	0	0	0	0	0	0	0	0	0	0	0	0	0	0	0	0	0	0.2	0	0	0	0
Zotu2488	100	Bacteria	Acidobacteriota	Holophagae	Subgroup 7	Incertae Sedis	Incertae Sedis	0	0	0	0	0	0	0	0	0	0	0	0	0	0	0	0	0	0	0	0	0	0	0	0	0	0	0	0	0	0	0	0	0	0	0	0	0	0	0	0	0	0	0	0	0	0.72	0.34	2.77	0	0	0.49	2.51	0.88	0	0	0.96	0.93	0.87	1.26	1.23	1.75	0	0	0.33	1.52	0.1	0.44	0	0	0	0	0	0	0	0	0	0	0	0	0	0	0	0	0	0	0	0	0	0	1.93	0	0.32	0	0	0	0	0	0	0	0	0	0	0	0	0	0	0	0	0	0	0	0	0	0	0	0	0	0	0.29	0	0	0	0	0	0	0	0	0	0	0	0	0	0	0	0	0	0	0	0	0	0	0	0	0	0	0	1.37	0	5.53	0.79	0.29	0.05	0	1.03	0.18	0	0	0	0	0	0	0	0	0	0	0	0	0	0.64	0.98	0.15	0.36	0.18	0.64	0	0	0.14	0.13	0.13	0	0	0	0	0.39	0.18	0.3	0.66	0.59	0.35	0	0.42	0.07	0.28	0.05	0	0	0	0.42	0.85	0.13	0	0	0	0	0	0	0	0	0	0	0	0	0	0	0	0	0.16	0	0	0.03	0	0	0	0	0	0.3	0	0	0	0	0	0	0	0	0	0	0	0	0	0	0	0	0	0	0	0	0	0	0	0	0	0	0	0	0	0	0	0	0	0	0	0	0	0	0	0
Zotu2489	100	Bacteria	Pseudomonadota	Gammaproteobacteria	Pseudomonadales	Pseudomonadaceae	Pseudomonas	0	0	0	0	0	0	0	0	0	0	0	0	0	0	0	0	0	0	0	0	0	0	0	0	0	0	0	0	0	0	0	0	0	0	0	0	0	0	0	0	0	0	0	0	0	0	0	0	0	0	0	0	0	0	0	0	0	0	0	0	0	0	0	0	0	0	0	0	0	0	0	0	0	0	0	0	0	0	0	0	0	0	0.88	0	0	0	0	0	0	0	0	0	0	0	0	0	0	0	0	0	0	0	0	0	0	0	0	0	0	0	0	0	0	0	0	0	0	0	0	0	0	0	0	0	0	0	0	0	0	0	0	0	0	0	0	0	0	0	0	0	0	0	0	0	0	0	0	0	0	0	0	0	0	0	0	0	0	0	0	0	0	0	0	0	0	0	0	0	0	0	0	0	0	0	0	0	0	0	0	0	0	0	0	0	0	0	0	0	0	0	0	0	0	0	0	0	0	0	0	0	0	0	0	0	0	0	0	0.61	0	0	0	0	0	0	0	0	0	0	0	0	0	0	0	0	0	0	0	0	0	0	0	0	0	0	0	0	0	0	0	0	0	0	0	0	0	0	0	0	0	0	0	0	0	0	0	0	0	0	0	0	0	0	0	0	0	0
Zotu2490	100	Bacteria	Cyanobacteriota	Cyanobacteriia	Synechococcales	Cyanobiaceae	Cyanobium PCC-6307	0	0	0	0	0	0	0	0	0	0	0	0	0	0.33	0	0	0	0	0	0	0	0	0	0	0	0	0	0	0	0	0	0	0	0	0	0	0	0	0	0	0	0	0	0	0	0	0	0	0	0	0	0	0	0	0	0	0	0	0	0	0	0	0	0	0	0	0	0	0	0	0.23	0	0	0	0	0	0	0	0	0	0	0	0	0	0	0	0	0	0	0	0	0	0	0	0	0	0	0	0	0	0	0	0	0	0	0	0	0	0	0	0	0	0	0	0	0	0	0	0	0	0	0	0	0	0	0	0	0	0	0	0	0	0	0	0	0	0	0	0	0	0	0	0	0	0	0	0	0	0	0	0	0	0	0	0	0	0	0	0	0	0	0	0	0	0	0	0	0	0	0	0	0	0	0	0	0	0	0	0	0	0	0	0	0	0	0	0	0	0	0	0	0	0	0	0	0	0	0	0	0	0	0	0	0	0	0	0	0	0	0	0	0	0	0	0	0	0	0	0	0.13	0.11	0	0	0	0	0	0	0	0	0	0	0	0	0	0	0	0	0	0	0	0	0	0	0	0	0	0	0	0	0.3	0	0	0	0	0	0	0	0	0	0	0	0	0	0	0	0
Zotu2491	100	Bacteria	Balneolota	Balneolia	Balneolales	Balneolaceae		0.16	0	0	0	0	2.27	0	0	0	0	0	0	2.36	0	0.11	0.81	0	0	0	0	0	0	0	0	0	0	0	0	0.44	0	0	0	0	0	0	0	0	0	0	0	0	0	0	0	0	0	0	0	0	0	0	0	0	0	0	0	0	0	0	0	0	0	0	0	0	0	0	0	0	0	0	0.53	0.73	0	0	0.23	0	0	0	0	0	0	0	0	0	0	0	0	0	0	0	0	0	0	0	0	0	0	0	0	0	0	0	0	0	0	0	0	0	0	0	0	0	0	0	0	0	0	0	0	0	0	0	0	0	0	0	0.21	0	0	0	0	0	0	0	0	0	0	0	0	0.28	0	0.15	0	0	0	0	0	0	0	0	0	0	0	0	0	0	0	0	0	0	0	0	0	0	0	0	0	0	0	0	0	0	0	0	0	0	0	0	0	0	0	0	0	0	0	0	0	0	0	0	0	0	0	0	0	0	0	0	0	0	0	0	0	0	0	0	0	0	0	0	0	0	0	0	0	0	0	0	0	0	0	0	0	0	0	0	0	0	0	0.39	0.08	0	0	0	0.19	0	0	0	0	0	0	0	0	1.7	1.7	0.66	2.89	0	0	0.13	17.2	0.39	2.1	0	0	0	0	0	0	0	0	0	0	0	0
Zotu2492	100	Bacteria	Bacteroidota	Bacteroidia	Bacteroidales	Prolixibacteraceae		0	0	0	0	0.52	0	0	0	0	0	0	0	0	0	0	0	0	0	0	0	0	0	0	0	0	0	0	0	0	0	0.85	0	0	0	11.58	0	0	0.64	0	0	0.43	0	4.22	0	2.08	0	0	0	0	0	0	0	0	0	0	0	0	0	0	0	0	0	0	0	0	0	0	0	0	0	0	0	0	0	0	0	0	0	0	0	0	0	0	0	0	0	0	18.6	0	0	0	0	0	0	0	0	0	0	0	0	0	0	0	0	0	0	0	0	0	0	0	0	0	0	0	0	0	0	0	0	0	0	0	0	0	4.29	0	0	3.56	0	0	0	0	0	0	0	0.18	0	0	0	0.11	0	0	0	0	0	0	0	0	0	0	0	0	0	0	0	0	0	0	0	0	0	0	0	0	0	0	0	0	0	0	0	0	0	0	0	0	0	0	0	0	0	0	0	0	0	0	0	0	0	0	0	0	0	0	0	0	0	0	0	0	0	0	0	0	0	0	0	0	0	0	0	0	0	0	0	0	0	0	0	0	0	0	0	0	0	1.36	0.56	0	0	0	0.13	0.17	1.81	0	0	0	0.48	0	0	0	0	0	0	0	0	0	0	0	0	0	0.25	0	0	0	0	0	0	0	0	0	0	0	0	0	0
Zotu2493	99	Bacteria	Pseudomonadota	Gammaproteobacteria	Steroidobacterales	Woeseiaceae	Woeseia	0	0	0	0	0	0	0	0	0	0.12	0	0	0	0	0	0	0	0	0	0	0	0	0.69	0	0	0	0	0	0	0	0	1.42	0	0.38	0.97	0	10.74	0	0	0.27	0	8.21	0.9	0.75	0	0	0	1.94	0	0	0	0	0	0	0	0	0	0	0	0	0	0	0	0	0	0	0	0	0	0	0	0	0	0	0	0	0.19	0	0	0	0	0	0	0	0	0.55	4.51	4.82	0	0	0	0	0	0	0	0	0	7.74	0	0	0.12	15.2	0	0	0	0.84	0	0	0.34	0	0	0	0	0	0	0	0	0	0.4	0	0	0	0.52	1.53	0.32	1.01	0.66	0	0	0.81	0	0	0.33	0	0	0	0	0.59	0.11	0	0	0	0	0	0	0	0	0	0	0	0	0	0	0	0	0	0	0	0	0	0	0	0.22	0.13	0	0	0.42	0	0	0	0	0	0	0	0	0	0	0	0	0	0	0	0	0	0	0	0	0	0	0	0	0	0	0	0.23	0	0	0	0	0	0	0	0	0	0	0	0	0	0	0.5	0.07	0	0	0	0	0.22	0.31	0	0	0.14	0.09	0	0	0	0	0	0.38	0	1.05	0.32	0.61	0.8	0.42	0.16	0	0	0	0	0	0	0.05	0	0	0	0	0	0	0	0	0	0	0	0	0	0.28	0	0	0	0	0	0	0	0.09	0	0	0
Zotu2494	99	Bacteria	Chloroflexota	Anaerolineae	Anaerolineales	Anaerolineaceae	Pelolinea	0	0	3.38	4.61	0	1.38	0	2.05	0	0.36	0	0	0	2.89	0.17	1.39	0	0	0	0	0	0	0	0	0	0	0	0	0	0	0	0	0	0	0	0	0	0	0	0	0	0	0	0	0	0	0.18	0	0	0	0.54	0	0	0	0	0	0	0	0	0	0	0	0	0	0	0	0	0	0	0.24	3.11	0	0.35	0	0	0	0	0	0.31	0	0.08	0	0	0	0	0	0	0	0	0	0	0	0	0.14	0	0	0	0	0	0	0	0	0.23	0	0	0	0	0	0	0	0	0	0	0	0	0	0	0	0	0	0	0	0	0	0	0	0	0	0	0	0	0	0.84	0	0	0	0.02	1.69	3.58	3.04	0.21	0	0.61	0	0	0	0	0	0	0	0	0	0	0	0	0	0.08	0.18	0.29	0.45	0	0	0	0.11	0	0.43	0	0	0	0	0	0	0.11	0	0	0	0	0	0	0	0	0	0	0	0	0	0	0	0	0	0	0	0	0	0	0	0	0	0	0	0	0	0.2	0	0	0.04	0.05	0	0	0	0	0	0	0	0	0	0	0.44	0	0	0	0	0	0	0	0	0	0	0	0	0	0	0	0	0	0.16	0	0	0	0.96	1.45	0	0	0	1.08	1.5	0	0	0.66	2.34	0.13	0.2	1.07	0.7	0	0	0	0	0	0	0	0	0.35	0.05	0	0
Zotu2495	98	Bacteria	Bacteroidota	Bacteroidia	Cytophagales	Cyclobacteriaceae	Incertae Sedis	0	0	0	0	0	0	0	0	0	0	0	0	0	0	0	0	0.46	0	0.31	1.04	0.66	1.35	0	0	1.45	1.12	0.25	1.12	0	0	0	0	0	0	0	0	0	0	0	0	0	0	0	0	0	0	0	0	0	0	0	0	0	0	0	0	0	0	0	0	0	0	0	0	0	0	0	0	0	0	0	0	0	0	0	0	1.04	0	3.28	1.97	0.36	1.04	0	0	0	0	0	0	0	0	0	0	0	0	0	0	0	0	0	0	0	0	0.86	0	0	0	0	0	0	0	0	0	0	0	0	0	0	0	0	0	0	0	0	0	0	0	0	0	0	0	0.73	0	0.27	2.57	0.81	1.83	0	0	0	0	0	0	0	0	0	0	0	0	0	0	0	0	0	0	0	0	0	0	0	0.59	0	0	0	0	0	0	0	0	0	0	0	0	0	0	0	0	0	0	0	0	0	0	0	0	0	0	0	0	0	0	0	0	0	0	0	0	0	0	0	0	0	0	0	0	0	0	0	0	0	0	0	0	0	0	0	0	0	0	0	0	0	0	0	0	0	0	0	0	0	0	0	0	0	0	0	0	0	0	0	0	0	0	0	0	0	0	0	0	0	0	0	0	0	0	0.29	0.34	0	0	1.92	1.16	2.11	0.99	0.51	0.71	1.38	1.38
Zotu2496	100	Bacteria	Cyanobacteriota	Cyanobacteriia	Cyanobacteriales	Nostocaceae	Cuspidothrix LMECYA 163	0	0	0	0	0	0	0	0	0	0	0	0	0	0	0	0	0	0	0	0	0	0	0	0	0	0	0	0	0	0	0	0	0	0	0	0	0	0	0	0	0	0	0	0	0	2.33	0	0.94	0.11	0	0	0.24	0.73	0	0	0	0.2	1.49	0	0	0.15	0	0	0.23	0.45	0.35	0.13	0	0	0	0	0	0	0	0	0	0	0	0	0	0	0	0	0	0	0	0	0	0	0.7	0	0	0	0	0	0	0	0	0	0	0	0	0	0	0	0	0	0	0	0	0	0	0	0	0	0	0	0	0	0	0	0	0	0	0	0	0	0	0	0	0	0	0	0	0	0	0	0	0	0	0	0	0	0	0.76	0	0.19	0	0	0	0	0.18	0	0	0	0	0	0	0	0	0	0	0	0	0	0	0	0	0.92	0	0.11	0.66	0.5	0.21	0	0	0	0.11	0	0	0	0	0	0	0.14	0.18	0.06	0.12	0	0	0	0	0	0	0	0	0	0.92	0.4	0	0	0	0	0	0	0	0	0	0	0	0	0	0	0	0	0	0	0	0	0	0	0	0	0	0	0	0	0	0	0	0	0	0	0	0	0	0	0	0	0	0	0	0	0	0	0	0	0	0.07	0	0	0	0	0	0	0	0	0	0	0	0	0	0	0	0	0
Zotu2497	99	Bacteria	Actinomycetota	MB-A2-108	Incertae Sedis	Incertae Sedis	Incertae Sedis	0	0	0.26	0	0.13	0	0	0	0	0.12	0	2.01	0	0	0	0.13	0	0	0	0	0	0	0	0	0	0	0	0	0	4.28	0.1	0	0.27	0	0	0	0	1.88	0.92	0	0.36	0	0.13	0	0	1.15	1.8	0	0	3.8	1.13	0	0	0	0	0	0	0	0	0	0	1.36	0	0	0	0	0	0	0.2	0	0.17	1.41	0	0	2.55	0	0	0	0	0	0	0	0	5.23	0	0	0	0	0.3	0	0	0.93	0	0	0	0	0	0	0	0	0	0	0	0	0	0	0	0	0	0	0	0	0	0	0	0	0	0	0	0	0.59	7.32	0	0	0.8	0.12	0	0.32	0	0.69	0	0	0	0	0	0	0	0	0.29	0.26	0	0	0	1.32	1.49	0.71	0	0	0	0	0	0	0	0	0	0	0	0	0	0	0	0	0.54	0	0	0	0	0.86	0	0	0	0	0	0	0	0	0	0	0	0	0	0	0	0	0	0	0	0	0	0	0.06	0	0	0	0	1.1	1.55	0	0	0	0	0.27	0	0	0	0	0	0	0	0	0	0	0	0	0	0	0	0	0	0	0	0.03	0	0	3.78	5.5	0	0	0	0	0	0	0.2	0.31	3.1	0	0	0	0.24	1.43	0.55	0	0.28	0.32	0	0	0	0	1.42	0.62	0	0	0	0	0	0	0	0	0	0	0	0	0.06	0	0	0
Zotu2498	99	Bacteria	Pseudomonadota	Alphaproteobacteria	Hyphomicrobiales	Methyloligellaceae	Methyloceanibacter	0	0	0	0	0	0	0	0	0	0.22	0	0	0	0	0	0	2.06	1.53	1.38	2.15	0.61	1.8	1.23	0	1.34	0.75	0.59	2.11	0	0	0	0.19	0	0	0	0	0	0.63	0	0	0	0	0	0	0	0	0	0	0	0	0	0	0	0	0	0	0	0	0	0	0	0	0	0	0	0	0	0	0	0	0	0	0	0	0	0	0.41	0	2.5	2.49	2.16	2.96	0	0	0	0	0	0	0	0	0	0	0	0.09	0	0	0	0	0	0	0	0	0	0	0	0	0	0	0	0	0	0	0	0	0	0	0	0	0	0	0	0	0.06	0	0	0	0	0	0	0	1.44	0	1.48	0.9	0.66	0.61	0	0	0	0	0	0	0	0	0	0	0	0	0	0	0	0	0	0	0	0	0	0	0	0	0	1.64	0.5	0	0	0	0	0	0	0	0	0	0	0	0	0	0	0	0	0	0	0	0	0	0	0	0	0	0	0	0	0	0	0	0	0	0	0	0	0	0	0	0	0	0	0	0	0	0.28	0.22	0	0	0	0.07	0	0	0	0	0	0	0	0	0	0	0	0	0	0	0	0	0	0	0	0	0	0	0	0	0	0	0	0	0	0	0	0	0	0	0	0	0	0	0	0	0.69	0.61	0	0.89	0.82	0.86	1.82	1.08	1.2	1.17	0.25	0
Zotu2499	100	Bacteria	Thermodesulfobacteriota	Desulfobulbia	Desulfobulbales	Desulfobulbaceae	Incertae Sedis	0	0	0	0	0	0	0	0	0	0	0	0	0	0	0	0	0	0	0.31	0	0.25	0	0	0	0	0	0	0	0	0	0	0	0	0	0	0	0	0	0	0	0	0	0	0	0	0	0	0	0	0	0	0	0	0	0	0	0	0	0	0	0	0	0	0	0	0	0	0	0	0	0	0	0	0	0	0	0	0	0	0	0.33	0	0	0	0	0	0	0	0	0	0	0	0	0.29	0	0	0	0	0	0	2.86	0	0	0	0	0	0	0	3.62	0.66	0	0	7.43	0	0	0	1.03	0.21	1.75	0	0	0	0	0	0	0	0	0	0	0	0	0	0	0	0	0	0	0	0	0	0	0	0	0	0	0	0	0	0	0	0	0	0	0	0	0	0	0	0.08	0	0	0	0	0.91	0	0.79	0.15	0	0	0	0	0	0	0	0	0	0	0	0	0	0	0	0	0	0	0	0	0	0	0	0	0	0	0	0	0	0	0	0	0	0	0	0	0	0	0	0	0	13.05	8.49	0	0	0	0	0	1.68	2.8	0	0	3.4	3.27	0.09	0	0	0	0	0	0	0	0	0	0	0	0	0	0	0	0	0	0	0	0	0	0	0	0	0	0	0	0	0	0	0	0	0.12	0	0	0	0.12	0	0	0.09	0	0	0	0
Zotu2500	100	Bacteria	Pseudomonadota	Gammaproteobacteria	Burkholderiales	Sutterellaceae	Incertae Sedis	0	0	0	0	0	0	0	0	0	0	0	0	0	0	0	0	0	0	0	0	0	0	0	0	0	0	0	0	0	0	0	0	0	0	0	0	0	0	2.58	0	0	0	0	0	0	0.81	0.17	0.92	0.65	0.38	1.02	2.25	0.59	0	0	0	0.87	0	1.16	3.71	0.48	0	0	0	0	0	0	0	0	0	0	0	0	0	0	0	0	0	0	0	0	0	0	0	0	0	0	0	0	3.22	2.53	0.78	0.91	0	0	0	0	0	0	0	0.15	0	0	0	0	0	0	0	0.19	0	0	0	0.4	0	0	0	0.7	0	0.97	0	0	0	0	0	0.49	0	0	0	0	0	0	0	0	0	0	0	0	0	0	0	0	0	0	0	0	0.54	1.82	3.74	0.33	0	0	0	0	0.53	0	0	0	0	0	0	0	0	0	0.19	0	0	0	0	1.54	0.67	0.45	2.19	1.42	0.76	0	0	0	0	0	0	0	0	0	0.36	0.48	0.68	0.62	1.1	0.51	0.12	0	0	0.26	0.05	5.92	0	0	2.94	2.11	2.59	4.18	1.22	0	0	0	0	0	0	0	0.25	0	0	0	0	0	0.3	0.11	0	0	0.6	0.19	0	0	0	0.18	0.18	0	0	0	0	0	0	0	0	0	0	0	0	0	0	0	0	0	0	0	0	0	0	0	0	0	0	0	0	0	0	0	0	0	0	0	0	0	0	0	0
Zotu2501	99	Bacteria	Thermodesulfobacteriota	Desulfovibrionia	Desulfovibrionales	Desulfohalobiaceae	Desulfovermiculus	1.36	0	0	0	0	4.37	0	10.73	1.07	0	0	0	12.24	0	0	3.47	0	0	0	0	0	0	0	0	0	0	0	0	0	0	0	0	0	0	0	0	0	0	0	0	0	0	0	0	0	0	0	0	0	0	0	0	0	0	0	0	0	0	0	0	0	0	0	0	0	0	0	0	0	0	0	0	3.2	0	0	9.39	0	0	0	0	0	0	0	0	0	0	0	0	0	0	0	0	0	0	0	0	0	0	0	0	0	0	0	0	0	0	0	0	0	0	0	0	0	0	0	0	0	0	0	0	0	0	0	0	0	0	0	0	0	0	0	0	0	0	0	0	0	0	0	0	0	0	5.09	0	0	0	0	0	0	0	0	0	0	0	0	0	0	0	0	0	0	0	0	0	0	0	0	0	0	0	0	0	0	0	0	0	0	0	0	0	0	0	0	0	0	0	0	0	0	0	0	0	0	0	0	0	0	0	0	0	0	0	0	0	0	0	0	0	0	0	0	0	0	0	0	0	0	0	0	0	0	0	0	0	0	0	0	0	0	0	0	0	0	0	0	2.09	0	0	0	0	0	0	0.06	0	0	9.63	0.68	1.27	0	0	0	0	0.38	0.36	0	0	0	0	0	0	0	0	0	0	0	0
Zotu2502	99	Bacteria	Actinomycetota	Actinobacteria				0	1.6	0	0	0	0	0	0	0	0	0	0	0	0	0	0	1.39	0	2.92	0.9	2.32	1.68	0.53	0	1.89	0.88	0	2.44	0	0	0	0	0	0	0	0	0	0	0	0	0	0	0	0	0	0	0	0	0	0	0	0	0.55	0	0	0	0	0	0	0	0	0	0	0	0	0.28	0	0	0	0	0	0	0	0	0	0.41	0.72	0	0.4	0.54	1.66	0	0	0	0	0	0	0	0	0	0	0	0	0	0	0	0	0	0	0.59	0.2	0	0.92	0	0	0.51	0	0	0	0.33	0.3	0	0.21	0	0.14	0	1.09	1.03	0.92	0	0.05	0	0	0	0	0	0	0	0	0	0.08	0	1.11	1.69	1.36	0.7	0	0	0	0	0	0	0	0	0	0	0	0	0.22	0	0	0	0	0	0	0	0	0	0.11	0.96	0	0	0	0.78	0.9	0.44	0.2	0	0	0	0	0	0.38	0	0	0	0	0	0	0	0	0	0	0	0	0.13	0	0.02	0	0	0	0	0	0	0	0	0	0	0	0	0	0.09	0	0	0.03	0	0.05	0	0.97	0.36	0	0	0.22	0.49	0	0.17	0.12	0.98	0	0	0.06	0	0	0	0	0	0.1	0	0	0	0	0	0	0	0	0	0.08	0	0	0	0	0	0.15	0	0	0.06	0	0	0	0	0	0	0	0	0.29	0.27	0	0	0.57	0.87	0.66	0.24	1.19	0.99	0.13	0.28
Zotu2503	100	Bacteria	Bacteroidota	Bacteroidia	Chitinophagales	Saprospiraceae	Incertae Sedis	0	0	0	0	0	0	0	0	0	0	0	0	0	0	0	0	0	0	0	0	0	0	0	0	0	0	0	0	0	0	0	0	0	0	0	0	0	0	0	0	0	0	0	0	0	0	0.28	0	0	0	0	0	0	0	0	0	0.33	0	0	0	0	0	0	0	0	0	0	0	0	0	0	0	0	0	0	0	0	0	0	0	0	0	0	0	0	0	0	0	0	0	0	0	0	0	0	0	0	0	0	0	0	0	0	0	0	0	0	0	0	0	0	0	0	0	0	0	0	0	0	0	0	0	0	0	0	0	0	0	0	0	0	0	0	0	0	0	0	0	0	0	0	0	0	0	0	0	0	0	0	0	0	0	0	0	0	0	0	0	0	0	0	0	0	0	0	0	0	0	0	0	0	0	0	0	0	0	0	0	0	0	0	0	0	0	0	0	0	0	0	0	0	0	0	0	0	0	0	0	0	0	0	0.13	0	0	0	0	0	0	0	0	0	0	0	0	0	0	0	0	0	0	0	0	0	0	0	0	0	0	0	0	0	0	0	0	0	0	0	0	0	0	0	0	0	0	0	0	0	0	0	0	0	0	0	0	0	0	0	0	0	0	0	0	0	0	0	0
Zotu2504	100	Bacteria	Bacteroidota	Bacteroidia	Flavobacteriales	Cryomorphaceae	Incertae Sedis	0	0	0	0	0	0	0	0	0	0	0	0	0	0	0	0	0	0	0	0	0	0	0	0	0	0	0	0	0	0	0	0	0	0	0	0	0	0	0	0	0	0	0	0	0	0	0	0	0	0	0	0	0	0	0	0	0	0	0	0	0	0	0	0	0	0	0	0	0	0	0	0	0	0	0	0	0	0	0	0	0	0	0	0	0	0	0	0	0	0	0	0	0	0	0	0	0	0	0	0	0	0	0	0	0	0	0	0	0	0	0	0	0	0	0	0	0	0	0	0	0	0	0	0	0	0	0	0	0	0	0	0	0	0	0	0	0	0	0	0	0	0	0	0	0	0	0	0	0	0	0	0	0	0	0	0	0	0	0	0	0	0	0	0	0	0	0	0	0	0	0	0	0	0	0	0	0	0	0	0	0	0	0	0	0	0	0	0	0	0	0	0	0	0	0	0	0	0	0	0	0	0	0	0	0	0	0	0	0	0	0	0	0	0	0	0	0	0	0	0	0	0	0	0	0	0	0	0	0	0	0	0	0	0	0	0	0	0	0	0	0	0	0	0	0	0	0	0	0	0	0	0	0	0	0	0	0	0	0	0	0	0	0	0	0	0
Zotu2505	99	Bacteria	NB1-j	Incertae Sedis	Incertae Sedis	Incertae Sedis	Incertae Sedis	0	0	0	0	0	0	0	0	0	0.55	0	0	0	0	0	0	0	0	0	0	0	0	0	0	0	0	0	0	0	0	0	0	0	0	0	0	0	0	0	0	0	0	0	0	0	0.46	0	0	0	0.68	0	2.05	0	0	0.81	0.29	1.24	0	3.17	2.14	0	0	0.36	0.07	1.19	0.22	0.13	0	0	0.98	0	0	0	0	0	0	0	0	0	0	0	0	0	0	0	0	0	0	0	0	0	0	0	0	0	0	0	0	0	0	0	0	0	0	0	0	0	0	0	0	0	0	0	0	0	0	0	0	0	0	0	0	0	0	0	0	0	0	0	0	0	0	0	0	0	0	0	0	0.19	0	0	0	0	0	0	0.2	0	0	0.23	0	0.17	0.43	0	0.66	0.08	0.35	0	0	0	0	0	0	0	0	0	0	0	0	1.23	0.93	0.98	0.5	0.15	0	0	0	0.9	1.2	0.79	0	0	0	1.17	0	0.81	0.33	1.32	0.39	1.36	2.05	0.94	0.38	1.15	0.83	0	0	0	0	0	0	0	0	0	0	0	0	0	0	0	0	0	0	0	0	0	0	0	0	0	0	0	0	0	0	0	0	0	0	0	0	0	0	0	0	0	0	0	0	0	0	0.02	0	0	0	0	0	0	0	0	0	0	0	0	0	0	0	0	0	0	0	0	0	0	0	0	0
Zotu2506	98	Bacteria	Pseudomonadota	Gammaproteobacteria				0	0	0	0	0	0	0	0	0	0	0	0	0	0	0	0	0.3	0	2.72	0.19	3.67	0.25	0	0	1.38	0	1.25	0	0	0	0	0	0	0	0	0	0	0	0	0	0	0	0	0	0	0	0	0	0	0	0	0	0	0	0	0	0	0	0	0	0	0	0	0	0	0	0	0	0	0	0	0	0	0	0	0	0	0	0.25	0.21	1.44	0.59	0	0	0	0	0	0	0	0	0	0	0	0	0	0	0	0	0	0	0.83	0	0.24	0	0	0.18	0	0	0	0.34	0	0	1.89	0	0	0	0.18	0	0	0	0	0	0	0	0	0	0	0	0	0	0.18	0	1.94	0	0.7	0.55	0	0	0	0	0	0	0	0	0	0	0	0	0	0	0	0	0	0	0	0	0	0	0	0.63	0	0	0	0.62	0	0.35	0	0	0	0	0	0	0	0	0	0	0	0	0	0	0	0	0	0	0	0	0	0	0	0	0	0	0	0	0	0	0	0	0	0	0	0	0	0	0	0	0	0.14	0.72	2.43	0	0	0	0	0	0.63	0.28	0	0	0.15	0.26	0	0	0	0	0	0	0	0	0	0	0	0	0	0	0	0	0	0	0	0	0	0	0	0	0	0	0	0	0	0	0	0	0	0.09	0	0	0.44	1.2	0.47	0.27	0.27	2.09	2.64	0	0.79
Zotu2507	99	Bacteria	Pseudomonadota	Gammaproteobacteria	EPR3968-O8a-Bc78	Incertae Sedis	Incertae Sedis	0	0.27	0.95	0	0	0	2.13	0	0	5.58	1.66	1.79	0	1.29	0	0	0	0	0	0	0.25	0	0	0	0	0	0	0	0.33	0	0.26	0.23	0	0	0	0	0.13	0.62	0	1.68	2.55	0	0	0	0	0	0	0	0	0	0	0	0	0	0	0	0	0	0	0	0	0	0	0	0	0	0	0	2.24	0.57	3.17	0	0	0	0.56	0	0	0	0	0	0	0	0	0	0	0	0	0	0	0	0	0	0	0	0	0.25	0	2.91	0	0	0	1.27	0.71	0	0	0.28	0	2.09	0	3.77	0	0	0	0.67	0	4.65	0.23	0	0	0	0	0	0	0	0	0	0	0	0.18	0.56	0	0	0	0	0	0	0.23	2.48	1.37	1.8	0	1.94	0	0	0	0	0	0	0	0	0	0	0	0	0	0	0	0	1.01	0.4	0	0.86	1.09	0.15	0	0	3.29	0	0	0	0	0	0	0	0	0	0	0	0	0	0	0	0	0	0	0	0	0	0	0	0	0	0	0	0	0	0	0	0	0	0	0	0	0	0	0	0	1.58	0	0.12	0	0.2	0	0.06	7.16	0	0	0	0	0	0	1.48	0	0.1	0	0	0	0.24	0	0	0	0	0.24	0	0	0	0	0	0.99	0.18	0.7	1.31	0.47	0.6	0	0	0	0	1.96	3.77	0	0.23	0	0	0	0.27	0	0	0	0	0	0	0	0.19	0	0
Zotu2508	98	Bacteria	Pseudomonadota	Alphaproteobacteria	Tistrellales	Geminicoccaceae		0	0	0	0	0	0	0	0	0	0	0	0	0	0	0	0	0	0	0	0	0	0	0	0	0	0	0	0	0	0	0	0	0	0	0	0	0	0	0	0	0	0	0	0	0	0	0	0	0	0	0	0	0	0	0	0	0	0	0	0	0	0	0	0	0	0	0	0	0	0	0	0	0	0	0	0	0	0	0	0	0	0	0	0	0	0	0	0	0	0	0	0	0	0	7.38	0	3.77	4.36	0.63	0	0	6.41	1.39	0.61	0	0.31	0	7.82	0	2.4	1.19	0	1.05	4.46	0.12	4.04	0.48	0	0	2.29	0	0	0	0	0	0	0	0	0	0	0	0	0	0.39	0	0	0	0	0	0	0	0	0	0	0	0	0	0	0	0	0	0	0	0	0	0	0.15	0	1.83	0	0	12.22	6.52	0.85	0.39	1.55	4.48	0	0	0	0	0	0	0	0	0	0	0	0	0	0	0	0	0	0	0	0	0	0	0	0	0	0	0	0	0	0	0	0	0	0	0	0	0.25	0.91	0.19	1.22	2.64	0	0.83	3.02	4.37	0.07	1.19	2.14	0.09	0.08	0.23	0	0.06	0.05	3.39	0	0	0	0	0	0	0	0	0	0	0	0	0	0	0	0	0	0	0	0	0	0	0	0	0	0	0	0	0	0	0	0	0	0	0	0	0	0	0	0	0	0	0	0
Zotu2509	100	Bacteria	Chloroflexota	Anaerolineae	Incertae Sedis	Incertae Sedis	Incertae Sedis	0.09	0	0.13	0	0	0	0	0	0	0.66	0.86	0.27	0	0.11	0	0	0	0	0	0	0	0	0	0	0	0	0	0	0	9.37	0	0	0.39	0	0	0	0	3.6	1.91	0	0	0	0	0	0	0.61	1.78	0	0	0	2.38	0	0	0	0	0	0	0	0	0	0	0	0	0	0	0	0	0.19	0.7	0	0.21	0	0	0	1.01	0	0	0	0	0	0	0	0	3.82	5.25	0	0	0	0	0	0	3.89	1.38	0	0	0	0	0	0	0	0	0	0	0	0	0	0	0	0	0	0	0	0	0	0	0	0	0	0	0	1.92	1.6	0	0	0	0	0	0.18	0	0.46	0	0	0	0	0	0	0.1	0	0.65	0.42	0	0.74	0	0	0	4.27	0.67	0	0	0	0	0	0	0	0	0	0	0	0	0	0	0	0	0	0	0	0	0	0	0	0	0.11	0.34	0	0	0	0	0.27	0	1.41	0	0	0	0	0	0	0	0	0	0	0	0	0	0	0.14	0	0	0.39	0.29	0	0.14	0.38	1.7	0	0	0	0	0	0	0	0	0	0	0	0	0	0	0	0	0.08	0	0	0	0	3.61	4.86	0	0.14	0	0	0	0	0.83	0	0	0	0	0.72	0.54	2.91	0.52	0	0	0	0	0	0	0	1.02	0.22	0	0	0	0	0	0	0	0	0.2	0	0	0	0	0	0	0
Zotu2510	99	Bacteria	Bacteroidota	Bacteroidia	Flavobacteriales	Crocinitomicaceae		0	0	0	0	0	0	0	0	0	0	0	0	0	0	0	0	0	0	0	0	0	0	0	0	0	0	0	0	0	0	0	0	0	0	0	0	0	0	0	0	0	0	0	0	0	0	0	0	0	0	0	0	0	0	0	0	0	0	0	0	0	0	0	0	0	0	0	0	0	0	0	0	0	0	0	0	0	0	0	0	0	0	0	0	0	0	0	0	0	0	0	0	0	0	0	0.37	0	0	0.7	0.41	0	0	0	0	0	0	0	0	0.19	0	0	0	0	0	0	0	0	0	0	0	0	0	0	0	0	0	0	0	0	0	0	0	0	0	0	0	0	0	0	0	0	0	0	0	0	0	0	0	0	0	0	0	0	0	0	0	0	0	0	0.27	0	0	0	0	0	0	0	0	0	0	0	0	0	0	0	0	0	0	0	0	0	0	0	0	0	0	0	0	0	0	0	0	0	0	0	0	0	0	0	0	0	0	0	0	0	0.27	0	0	0	0	0	0	0	0	0	0	0	0	0	0	0	0	0	0	0	0	0	0	0	0	0	0	0	0	0	0	0	0	0	0	0	0	0	0	0	0	0	0	0	0	0	0	0	0	0	0	0	0	0	0	0	0	0	0	0	0
Zotu2512	98	Bacteria	Actinomycetota	Actinobacteria	PeM15	Incertae Sedis	Incertae Sedis	0	0	0	0	0	0	0	0	0	0	0	0	0	0	0	0	0	0	0	0	0	0	0	0	0	0	0	0	0	0	0	0	0	0	0	0	0	0	0	0	0	0	0	0	0	0	0	0	0	0	0	0	0	0	0	0	0	0	0	0	0	0	0	0	0	0	0	0	0	0	0	0	0	0	0	0	0	0	0	0	0	0	0	0	0	0	0	0	0	0	0	0	0	0	0	0	0	0	0	0	0	0	0	0	0	0	0	0	0	0	0	0	0	0	0	0	0	0	0	0	0	0	0	0	0	0	0	0	0	0	0	0	0	0	0	0	0	0	0	0	0	0	0	0	0	0	0	0	0	0	0	0	0	0	0	0	0	0	0	0	0	0	0	0	0	0	0	0	0	0	0	0	0	0	0	0	0	0	0	0	0	0	0	0	0	0	0	0	0	0	0	0	0	0	0	0	0	0	0.11	0	0	0.11	0	0	0	0	0	0	0	0	0	0	0	0	0	0	0	0	0	0	0	0	0	0	0	0	0	0	0	0	0	0	0	0	0	0	0	0	0	0	0	0	0	0	0	0	0	0	0	0	0	0	0	0	0	0	0	0	0	0	0	0	0	0	0	0
Zotu2513	99	Bacteria	Pseudomonadota	Alphaproteobacteria	Micavibrionales	Micavibrionaceae	Incertae Sedis	0	0	0	0	0	0	0	0	0	0	0	0	0	0	0	0	0	0	0	0	0	0	0	0	0	0	0	0	0	0	0	0	0	0	0	0	0	0	0	0	0	0	0	0	0	0	0	0	0	0	0	0	0	0	0	0	0	0	0	0	0	0	0	0	0	0	0	0	0	0	0	0	0	0	0	0	0	0	0	0	0	0	0	0	0	0	0	0	0	0	0	0	0	0	0	0	0	0	0	0	0	0	0	0	0	0	0	0	0	0	0	0	0	0	0	0	0	0	0	0	0	0	0	0	0	0	0	0	0	0	0	0	0	0	0	0	0	0	0	0	0	0	0	0	0	0	0	0	0	0	0	0	0	0	0	0	0	0	0	0	0	0	0	0	0	0	0	0	0	0	0	0	0	0	0	0	0	0	0	0	0	0	0	0	0	0	0	0	0	0	0	0	0	0	0	0	0	0	0	0	0	0	0	0	0	0	0	0	0	0	0	0	0	0	0	0	0	0	0	0	0	0	0	0	0	0	0	0	0	0	0	0	0	0	0	0	0	0	0	0	0	0	0	0	0	0	0	0	0	0.16	0	0	0.2	0	0	0	0	0	0	0	0	0	0	0	0	0
Zotu2514	99	Bacteria	Pseudomonadota	Gammaproteobacteria	Gammaproteobacteria Incertae Sedis	Unknown Family	Incertae Sedis	0	0	0	0	0	0	0	0	0	0	0	0	0	0	0	0	0.06	0	0.82	1	0.12	0.91	0.82	0.14	1.67	0.96	0.73	1.72	0	0	0	0	0	0	0	0	0	0	0	0	0	0	0	0	0	0	0	0	0	0	0	0	0	0	0	0	0	0	0	0	0	0	0	0	0	0	0	0	0	0	0	0	0	0	0	0	1.08	0	0.21	0.63	0	0.95	0	0	0	0	0	0	0	0	0	0	0	0	0	0	0	0	0.31	0.36	0.6	0	1.41	0	0	0	0	0	0	0	0	0	0	0	0	0	0	0	0	0	0	0	0	0	0	0	0	0	0	0	0	0	0.53	2.92	1.62	1.57	0	0	0	0	0	0	0	0	0	0	0	0	0	0	0	0	0	0	0	0	0	0	0	0.32	0	0	0	0.2	0.18	0	0	0	0	0	0	0	0	0	0	0	0	0	0	0	0	0	0	0	0	0	0	0	0	0	0	0	0	0	0	0	0	0	0	0	0	0	0	0	0.27	0	0.05	0	0	0	0	0	0	0	0	0.08	0	0.78	0	0	0	0.06	0	0	0	0	0	0	0	0	0	0	0	0	0	0	0	0	0	0	0	0	0	0	0	0	0	0	0	0	0	0	0	0	0.65	0.42	0.59	0.44	0.9	1.25	0.38	1.8	0.02	0.87	0.35	1.63
Zotu2515	100	Bacteria	Actinomycetota	Acidimicrobiia	Actinomarinales	Incertae Sedis	Incertae Sedis	0	0	0	0	0	0	0	0	0	0.09	0	0	0	0	0	0	0	0	0	0	0	0	0	0	0	0	0	0	0	0	0	0	0	0	0	0	0	0	0	0	0	0	0	0	0	0	1.24	0	0	0	0.15	1.04	2.17	0	0	0	0.79	0	0.79	4.4	0.94	0	0.42	0	0.76	0	0	0	0	0	0	0	0	0	0	0	0	0	0	0	0	0	0	0	0	0	0	0	0	0.34	0.28	0	0	0	0	0	0	0	0	0	0	0	0	0	0	0	0	0	0	0	0	0	0	0	0	0	0	0	0	0	0	0	0	0	0	0	0	0	0	0	0	0	0	0	0	0	0	0	0	0	0	0	0	0	0	0	0.29	0	0.08	0	0	0	0	0.44	0	0	0	0	0	0	0	0	0	0	0	0	0	0	5.34	2.87	1.35	2.7	0.72	0.49	0	0.1	0.55	0.08	0	0	0	0	0	0.34	0.2	0.09	0	0.4	0.4	0	0	0	0	0	0.05	0	0	0.71	0.35	1.38	1.1	1.01	0.11	0	0	0	0	0	0	0	0	0	0	0	0	0	0	0	0	0	0	0	0	0	0	0	0	0	0	0	0	0	0	0	0	0	0	0	0	0	0	0	0	0	0	0	0	0	0	0	0	0	0	0	0	0	0	0	0	0	0	0	0	0	0	0
Zotu2516	100	Bacteria	Campylobacterota	Campylobacteria	Campylobacterales	Sulfurimonadaceae	Sulfurimonas	0	0	0	15.6	0	0	0	0	0	0	0	0	0	0	0	0	0	0	0	0	0	0	0	0	0	0	0	0	0	0	0	0	0	0	0	0	0	0	0	0	0	0	0	0	0	0	0	0	0	0	0	0	0	0	0	0	0	0	0	0	0	0	0	0	0	0	0	0	0	0	0	0	0	0	0	0	0	0	0	0	0	0	0	0	0	0	0	0	0	0	0	0	0	0	0	0	0	0	0	0	0	0	0	0	0	0	0	0	0	0	0	0	0	0	0	0	0	0	0	0	0	0	0	0	0	0	0	0	0	0	0	0	0	0	0	0	0	0	0	0	0	0	0	0	0	0	0	0	0	0	0	0	0	0	0	0	0	0	0	0	0	0	0	0	0	0	0	0	0	0	0	0	0	0	0	0	0	0	0	0	0	0	0	0	0	0	0	0	0	0	0	0	0	0	0	0	0	0	0	0	0	0	0	0	0	0	0	0	0	0	0	0	0	0	0	0	0	0	0	0	0	0	0	0	0	0	0	0	0	0	0	0	0	0	0	0	0	0	0	0	0	0	0	0	0	0	0	0	0	0	0	0	0	0	0	0	0	0	0	0	0	0	0	0	0	0
Zotu2517	99	Bacteria	Calditrichota	Calditrichia	Calditrichales	Calditrichaceae	Incertae Sedis	0	0	0	0	0	0	0	0	0	0	0	0	0	0	0	0	1.86	0.37	0.59	1.14	0.2	0.89	0.22	0	0.34	0.46	2.6	0	0	0	0	0	0	0	0	0	0	0	0	0	0	0	0	0	0	0	0	0	0	0	0	0	0	0	0	0	0	0	0	0	0	0	0	0	0	0	0	0	0	0	0	0	0	0	0	0	0.38	0	1.25	0.13	1.84	0	0	0	0	0	0	0	0	0	0	0	0	0.27	0	0.1	0.61	0	0	0	0.44	0	1.06	0.29	0.78	1.73	0.61	0	1.75	2.92	0	0.13	0.57	0	0.47	0	0.14	0	0	0	0	0	0	0	0	0	0	0	0	0	2.15	0	1.09	0.16	1.34	0.76	0	0	0	0	0	0	0	0	0	0	0	0	0	0	0	0	0	0	0	0	0.76	0.39	0.83	1.25	1.72	0	0	0.12	0	0.38	0	0	0	0	0	0	0	0	0	0	0	0	0	0	0	0	0	0	0	0	0	0	0	0	0	0	0	0	0	0	0	0	0	0	0	0	0	1.03	0.03	1.57	0.41	0.58	0.43	0.39	0.14	0	0.51	0.17	0	0.18	0.36	0	0.33	0.91	0.17	0	0	0	0	0	0	0	0	0	0	0	0	0	0	0	0	0	0	0	0	0	0	0	0	0	0	0	0	0	0	0	0	0	1.79	1.35	0.41	0	1.43	0.48	2.63	0.36	1.34	0.15	0.15	0.17
Zotu2518	100	Bacteria	Calditrichota	Calditrichia	Calditrichales	Calditrichaceae	Incertae Sedis	0	0	0	0	0	0	0	0	0	0	0	0	0	0	0	0	2.15	2.56	0	3.15	0	0.19	0.43	0.12	0.27	0	2.57	0	0	0	0	0	0	0	0	0	0	0	0	0	0	0	0	0	0	0	0	0	0	0	0	0	0	0	0	0	0	0	0	0	0	0	0	0	0	0	0	0	0	0	0	0	0	0	0	0	0.21	0.18	1.43	0.14	0.34	0	0	0	0	0	0	0	0	0	0	0	0	0.09	0	0.16	0	0	0	0	0	0	0	0	0	0	8.06	0	0	0	0	0	0	0	0.13	0	0	0	0	0	0	0	0	0	0	0	0	0	0	0	2.6	0.07	0.18	0.69	0.1	0.47	0	0	0	0	0	0	0	0	0	0	0	0	0	0	0	0	0	0	0	0	0.68	0.27	0	0.6	4.26	0	0	0	0	0	0	0	0	0	0	0	0	0	0	0	0	0	0	0	0	0	0	0	0	0	0	0	0	0	0	0	0	0	0	0	0	0	0	0	0	0	0	1.16	0	0.14	0.02	0	0	0	0	0	3.91	0.21	0	0	0.22	0	0	0	0	0	0	0	0	0	0	0	0	0	0	0	0	0	0	0	0	0	0	0	0	0	0	0	0	0	0	0	0	0.21	0	0	0	0	1.54	1.96	0.61	0	1.77	0.62	1.61	0.63	1.18	0.39	2.18	0.15
Zotu2519	100	Bacteria	Bacteroidota	Bacteroidia	Flavobacteriales	Flavobacteriaceae		0	0	0	0	0	0	0	0	0	0	0	0	0	0	0	0	0	0	0	0	0	0.43	0.41	0	0.21	0.84	0.16	0	0	0	0	0	0	0	0	0	0	0	0	0	0	0	0	0	0	0	0	0	0	0	0	0	0	0	0	0	0	0	0	0	0	0	0	0	0	0	0	0	0	0	0	0	0	0	0	0	0.63	0	0.45	0.83	0	0	0	0	0	0	0	0	0	0	0	0	0	0.24	0	0.81	0	0	0.63	0	0	0	0	0	0.41	0	0.47	0	0	0	1.12	0	0	0	0.45	0	0	0.17	0	0	0	0	0	0	0	0	0	0	0	0	0	0	0	0.56	0.13	0.04	0	0	0	0	0	0	0	0	0	0	0	0	0	0	0	0	0	0	0	0	0.1	0.33	0	0	0	0	0	0	0.48	0	0	0	0	0	0	0	0	0	0	0	0	0	0	0	0	0	0	0	0	0	0	0	0	0	0	0	0	0	0	0	0	0	0	0	0	0	0	0.6	0	0	1.32	0	0	0.12	0.32	0.38	0.37	0.74	0	0	0.04	0	0	0.11	0	0	0	0	0	0	0	0	0	0	0	0	0	0	0	0	0	0	0	0	0	0	0	0	0	0	0	0	0	0	0	0	0	0	0.1	0.14	2.65	0	0	0.47	0.08	0.9	0.13	0	0.56	1.59
Zotu2520	99	Bacteria	Verrucomicrobiota	Verrucomicrobiia	Pedosphaerales	Pedosphaeraceae	ADurb.Bin063-1	0	0	0	0	0	0	0	0	0	0	0	0	0	0	0	0	0	0	0	0	0	0	0	0	0	0	0	0	0	0	0	0	0.15	0	0	0	0	0.58	0.69	0	0	0	0	0	0	0.6	0.92	2.28	0.41	0.93	0.53	0.54	2.85	0	0.61	0.58	1.19	0	0.92	1.61	1.88	0.95	0.95	0	1.05	0	0	0	0	0	0	0	0	0	0	0	0	0	0	0	0	0	0	0	0	0	0	0	0	2.41	1.19	0.24	0	0	0	0	0	0	0	0	0.18	0	0	0	0	0	0	0	0.39	0.51	0	0	0	0	0	0	0	0	0	0	0	0	0	0	0	0	0	0	0	0	0	0	0	0	0	0	0	0	0	0	0	0	0	0	0	0.64	2.45	4.5	0	0.53	0.52	0	0	0.34	0	0	0	0	0	0	0	0	0	0	0	0	0	0	0.35	0.4	0.2	1.38	1.09	0.51	0.33	0.4	0.27	0.78	0.08	0	0	0.17	0.52	0.28	0.32	0.03	0.41	0.52	0.71	0.09	0	0	0.11	0	2	0	0	1.25	2.72	2.61	0.74	0.96	0.5	0	0	0	0	0	0	0.07	0	0	0	0	0	0.1	0.09	0	0	0.21	0.04	0	0	0	0	0	0	0	0	0	0	0	0	0.24	0	0	0	0	0	0	0	0	0	0	0	0	0	0	0	0	0	0	0	0	0	0	0	0	0	0	0	0	0	0	0	0
Zotu2521	100	Bacteria	Pseudomonadota	Gammaproteobacteria	Burkholderiales	Gallionellaceae		0	0	0	0	0	0	0	0	0	0	0	0	0	0	0	0	0	0	0	0	0	0	0	0	0	0	0	0	0	0	0	0	0	0	0	0	0	0	0	0	0	0	0	0	0	0	0	0	0	0	0.58	0	0	0	0	0	0	0	0	0	0	0	0	0	0	0	0.23	0	0	0	0	0	0	0	0	0	0	0	0	0	0	0	0	0	0	0	0	0	0	0	0	0	0	0	0	0	0	0	0	0	0.76	0	0	0	0	0	0	0	5.21	0.95	0	0	1.41	0	0	0	2.39	0	3.28	0.2	0	0	0	0	0	0	0	0	0	0	0	0	0	0	0	0	0	0	0	0	0	0	0	0	0	0	0	0	0	0	0	0	0	0	0	0.49	0	0	0	0	0	0	0	0.96	0	1.71	0	0	0	0	0	0	0	0	0	0	0	0	0	0	0	0	0	0	0	0	0	0	0	0	0	0	0	0	0	0	0	0	0	0.26	0	0	0	0	0	0	0	0.31	1.9	2.08	0	0	0	0	0	1.28	4.05	0	0	6.54	6.26	0	0	0	0	0	0	0	0	0	0	0	0	0	0	0	0	0	0	0	0	0	0	0	0	0	0	0	0	0	0	0	0	0	0	0	0	0	0	0	0	0	0	0	0	0
Zotu2522	100	Bacteria	Bacillota	Desulfotomaculia	Desulfotomaculales	Pelotomaculaceae	Cryptanaerobacter	0	0	0	0	0	0	0	0	0	0	0	0	0	0	0	0	0.1	0	0	0	0	0	0	0	0	0	0	0	0	0	0	0	0	0	0	0	0	0	0	0	0	0	0	0	0.59	0	0	0	0	0	0.39	0	0	0.15	0	0	0.26	0	0.62	0	0	2.87	0.94	0	1.43	0	0	0	0	0	0	0	0	0	0.08	0	0	0	0	0	0	0	0	0	0	0	0	0	0	0	0	0	0	0	0	0	0	0	0	0	0	0	0	0	0	0	0	1.62	0	0	0	0	0	0	0	0	0	0	0	0	0.24	0	0	0	0	0	0	0	0	0	0	0	0	0	0	0	0	0	0	0	0	0	0	0.51	0	0.85	0	0	0	0	1.92	3.06	0	0.58	0	0	0	0	0	0	0	0	0	0	0	0.07	0	0.28	0	0	0	0.16	0	0.5	1.63	2.55	0.13	0.26	0.14	5.53	0.59	5.67	1.15	4.57	0.89	0.26	1.02	1.76	2	0.26	0.78	0	0	0	0	0	0	0	0	0	0	0	0.51	0	0	0	0	0	0	0	0	0	0	0	0	0	0	0	0	0.05	0.08	0	0	0	0	0	0	0	0	0	0	0	0.14	0.25	0	0	0	0	0	0	0	0	0	0	0	0	0	0	0.29	0	0	0	0	0	0	0	0	0	0	0	0	0	0	0	0	0
Zotu2524	98	Bacteria	Thermodesulfobacteriota	Desulfobulbia	Desulfobulbales	Desulfobulbaceae	Incertae Sedis	0	0	0	0	0	0	0	0	0	0	0	0	0	0	0	0	0.42	0	1.86	0	1.36	0	0	0	1.7	0	4.33	0	0	0	0	0	0	0	0	0	0	0	0	0	0	0	0	0	0	0	0	0	0	0	0	0	0	0	0	0	0	0	0	0	0	0	0	0	0	0	0	0	0	0	0	0	0	0	0	0	0.53	0	1.38	0	2.24	0	0	0	0	0	0	0	0	0	0	0	0	0	0	0	0	0	1.16	0	1.43	0	0	0	0	0	0	0	1.03	0	0	0	3.17	0	0	0	1.62	0	0.9	0.59	0	0	0	0	0	0	0	0	0	0	0.39	0	2.52	0	1.23	0	0	0	0	0	0	0	0	0	0	0	0	0	0	0	0	0	0	0	0	0	0	0	0	0	0	0	0	0.56	0	1.16	0.73	0	0	0	0	0	0	0	0	0	0	0	0	0	0	0	0	0	0	0	0	0	0	0	0	0	0	0	0	0	0	0	0	0	0	0	0	0	0.03	0	0	0	1.32	1.77	0.2	0	0	0	0	1.14	1.97	0	0	1.25	0.68	0	0	0	0	0	0	0	0	0	0	0	0	0	0	0	0	0	0	0	0	0	0	0	0	0	0	0	0	0	0	0	0	0	1.61	0.39	0.15	0	2.65	0.09	1.36	0.13	0.43	1.94	0	0.52
Zotu2525	98	Bacteria	Acidobacteriota	Thermoanaerobaculia	Thermoanaerobaculales	Thermoanaerobaculaceae	Subgroup 10	0	0	0	0	0.78	0.95	0	0	0	0	0.11	0	0	0	0	0	0	0	0	0	0	0	0	0	0	0	0	0	0.39	0	0.28	0	0	0	0	0	0	0	0	0.68	0.69	0	0	0	0	0	0	0	0	0	0	0	0	0	0	0	0	0	0	0	0	0	0	0	0	0	0	0	1.57	0	0	3.64	0.28	0	0	0	0	0	0	0	0	0	0	0	0	0	0	0	0	0	0	0	0	0	0	0	0	0	0	0	0	0	0	0	0	0	0	0	0	0	0	0	0	0	0	0	0	0	0	0	0	0	0	0	0	0	0	0	0	0	0	0	0	0	0	0	0.28	0	0	0	0.88	0	0	0	0	0	0	0	0	0	0	0	0	0	0	0	0	0	0	0	0	0	0	0	0	0	0	0	0	0	0	0	0	0	0	0	0	0	0	0	0	0	0	0	0	0	0	0	0	0	0	0	0	0	0	0	0	0	0	0	0	0	0	0	0	0	0	0	0	0	0	0	0	0	0	0	0	0	0	0	0	0.12	0	0	0	0	4.22	1.06	0	0	0	0	0	0	0	0	0	0.16	0	0	0	0	0	0	0.51	0	0	0	0	0	13.82	0.19	0	0	0	0	0	0	0	0	0	0	0	0	0	0
Zotu2526	99	Bacteria	Pseudomonadota	Gammaproteobacteria	Ectothiorhodospirales	Thioalkalispiraceae	Thiohalophilus	0	0	0	0	0.59	1.33	0	0	0	0	1	2.65	0	0	0.06	0	0	0	0	0	0	0	0	0	0	0	0	0	0	0	0	0	0	0	0	0	0	0	0	0	0	0	0	0	0	0	0	0	0	0	0	0	0	0	0	0	0	0	0	0	0	0	0	0	0	0	0	0	0.8	0	0	0	0.2	1.03	0	0	0	0	0	0	0	0	0	0	0	0	0	0	0	0	0	0	0	0	0	0	0	0	0	0	0	0	0	0	0	0	0	0	0	0	0	0	0	0	0	0	0	0	0	0	0	0	0	0	0	0	0	0	0	0	0	0	0	0	0	0	0.85	0	0	0	0	4.01	0	0	0	0	0	0	0	0	0	0	0	0	0	0	0	0	0	0	0	0	0	0	0	0	0	0	0	0	0	0	0	0	0	0	0	0	0	0	0	0	0	0	0	0	0	0	0	0	0	0	0	0	0	0	0	0	0	0	0	0	0	0	0	0	0	0	0	0	0	0	0	0	0	0	0	0	0	0	0	0	0	0	0	0	0	0	0	0	0	0	0	0	0	0	0	0.27	7.51	0	0	0.45	0.32	0.29	0	0	0	27.49	0	0	0	4.15	0.23	6.28	0	0	0	0	0	0	0	0	0	0	0	0
Zotu2527	99	Bacteria	Actinomycetota	Acidimicrobiia	Actinomarinales	Incertae Sedis	Incertae Sedis	0	0	0	0	0	0	0.57	0	0	0	0	0	0	0.3	0	0	0	0	0	0	0	0	0	0	0	0	0	0	0	0	0	2.48	0	0.27	0	0	29.76	0	0	4.29	0.75	4.48	0	0	0	0	0	0	0	0	0	0	0	0	0	0	0	0	0	0	0	0	0	0	0	0	0	0	0	0	0.06	0	0	0.37	0	0	0	0	0	0	0	0	0	0	0	0	2.12	0	0	0	0	0	0	0	0	0	0	0	0	0	0	0	0	0	0	0	0	0	0	0	0	0	0	0	0	0	0	0	0	0	0	0	0	0	0	1.38	0.28	0	0	0	0	0	0	0	0	0	0	0	0	0	0	0.16	0	0	0	0	0	0	0	0	0	0	0	0	0	0	0	0	0.4	0	0	0	0	0	0	0	0	0	0	0	0	0	0	0	0	0	0	0	0	0	0	0	0	0	0	0	0	0	0	0	0	0	0	0	0	0	0	0	0	0	0	0	0	0	0	0	0	0	0	0	0	0	0	0	0	0	0	0	0	0	0	0	1.23	0.12	0	0	2.05	0	0	0.07	0.29	6.4	0.33	0.26	0	0	0	0	0	0	0	0.5	0.4	0.2	0	0	0	0	0	0	0	0	0	0	0	0	0	0	0	0	0	0	0	0	0	0
Zotu2528	100	Bacteria	Spirochaetota	Spirochaetia	Spirochaetales	Spirochaetaceae	Spirochaeta	0	0	0.57	0	0	0	0	0	0	1.87	0	0	0	0	0	0	0	0	0	0	0	0	0	0	0	0	0	0	0	7.23	0	0	0	0	0.1	0	0	0	0.78	0	0	0	0	0	0	0	2.45	1.38	1.65	2.17	2.59	0	0.1	0.42	0	0.39	0.59	0.38	0.12	0.43	0	0.16	1.68	0.27	0.58	0	0	0	0	0	0	0	0	0	0	0	0	0	0	0	0	0	0	3.64	0	0	0	0	0	0	0.2	4.67	0.78	0	0	0	0	0	0	0	0.15	0	0	0	0	0	0	0	0	0	0	0	0	0	0	0	0.7	0	0	0	0	3.83	1.91	0.09	0.47	0	0	0	0	0.18	0	0	0	0	0	0	0	0.41	0.63	0	0	0	0	1.98	0.32	2.12	0.49	0	0	1.71	0.52	0	0.17	0.08	0.07	0	0	0	0	0	0	0	0	0.43	0	0.43	0	0	0	0	0	0	0	0.27	0.43	0	0	0.06	0.02	0	0.07	0	0	0.07	0	0.17	0.05	0	0.16	0	0	0	0	0	1.36	0	0	0	0	0.29	0.62	0.67	0.07	0	0	0	0	0	0.11	0	0	0	0	0	0	0	0.06	0	0	0.38	0.26	0	0	0	0	2.84	0	0	0	0	0	0	0	0	1.3	0	0	0	0	1.4	0	0	0	0	0	0	0	0	0	0	0	0	0	0	0	0	0	0	0	0	0	0	0	0	0	0
Zotu2529	100	Bacteria	Pseudomonadota	Alphaproteobacteria	Caulobacterales	Hyphomonadaceae	Hyphomonas	0	0	0	0	0	0	0	0	0	0	0	0	0	0	0	0	0	0	0	0	0	0	0	0	0	0	0	0	0	0	0	0	0	0	0.93	0.33	0	0.19	0	0	0	0	0	0	0	0	0	0	0.1	0	0.73	0	0	0	0	0	0.53	0	0	0	0.49	0	0	0	0	0	0	0	0	0	0	0	0	0	0	0	0	0	0	0	0	0	0	0	0	0	0	0	0	0	0	0	0	0	0	0	0	0.56	0	0	0	0	0	0	0	0	0	0	0	0.77	0	0	0	0	0	0	0	0	0	0	0.2	0	0	0	0	0	0	0	0	0.3	0	0	0	0	0	0	0	0	0	0	0	0	0	0	1.59	0	0	0	0.73	0.23	0.11	0.19	0	0	0.88	0	0	0	0	0.36	0	0	0	0	0	0	0	0	0	0	0	0	0	0.1	0.2	0	0	0.19	0.14	0	0	0	0	0	0.14	0	0.08	0	0	0.13	0	0	0	0	0	0	0	0	0	0	0	0	0	0	0	0	0	0.98	0	0	0	0	0	0	0	0	0.15	0	0	0.11	0.4	0	0.51	0	0	0	0	0	0	0	0	0	0	0	0	0	0	0	0	0	0.19	0	0	0	0	0	0	0	0	0	0	0.06	0	0	0	0	0	0	0	0	0	0	0	0.22	0	0
Zotu2530	100	Bacteria	Bacteroidota	Bacteroidia	Bacteroidales	Prolixibacteraceae	Incertae Sedis	0	0	0	0	0	0	0	0	0	0	0	0	0	0	0	0	0	0	0	0	0	0	0	0	0	0	0	0	0	0.81	0	0	0	0	0	0	0	0	5.13	0	0	0	0	0	0	0.13	0.47	2.24	2.73	0.29	1.55	0.1	0	4.46	5.38	0	0.26	0.61	0.12	0.15	0.43	0	0.42	0.29	0	0.37	0.17	0	0	0	0	0	0	0	0	0	0	0	0	0	0	0	0	0	0	0	0	0.15	0.3	0	0.2	0	0.62	0	0	0	0	0	0	0	0	0	0	0	0	0	0	0	0	0	0	0	0	0	0	0	0	0	1.23	0	0.14	0	0.19	0	1.97	0.35	0	0	0	0	0	0	0	0	0	0	0	0	0	0	0	0	0	1.85	0.81	0	0.19	0	0.26	1.97	0.44	0.2	0	1.32	0	0	0	0	0	0	0	0	0	0	0	0	0	0.24	0	0	0	0.17	0	0.14	0	0	0.06	0	0.06	0	0	0	0.31	0	0.17	0	0.17	0	0	0	0	0	0.21	0	0.21	0.12	0.12	0.54	0.36	0.08	0	0.29	0.67	0	0.09	0	0	0	0	0	0	0	0	0	0	0.43	0.1	0	0	0.99	0.38	0	0	0	0	0	0	0	0	0	0	0	0	0	0	0	0	0	0	0	0	0	0	0	0	0	0	0	0	0	0	0	0	0	0	0	0	0	0	0	0	0	0	0	0	0
Zotu2531	100	Bacteria	Pseudomonadota	Gammaproteobacteria	Pseudomonadales	Pseudomonadaceae	Pseudomonas	0	0	0	0	0	0	0	0	0	0	0	0	0	0	0	0	0	0	0	0	0	0	0	0	0	0	0	0	0	0	0	0	0	0	0	0	0	0	0	0	0	0	0	0	0	0	0	0	0	0	0	0	0	0	0	0	0	0	0	0	0	0	0	0	0	0	0	0	0	0	0	0	0	0	0	0	0	0	0	0	0	0	0	0	0	0	0	0	0	0	0	0	0	0	0	0	0	0	0	0	0	0	0	0	0	0	0	0	0	0	0	0	0	0	0	0	0	0	0	0	0	0	0	0	0	0	0	0	0	0	0	0	0	0	0	0	0	0	0	0	0	0	0	0	0	0	0	0	0	0	0	0	0	0	0	0.25	0	0	0	0	0	0	0	0	0	0	0	0	0	0	0	0	0	0	0	0	0	0	0	0	15.97	0	0	0	0	0	0	0	0	0	0	0.02	0	0	0	0	0	0	0	0	0	0	0	0	0	0	0	0	0	0	0	0	0	0	0	0	0	0	0	0	0	0	0	0	0	0	0	0	0	0	0	0	0	0	0	0	0	0	0	0	0	0	0	0	0	0	0	0	0	0	0	0	0	0	0	0	0	0	0	0	0	0	0	0	0	0
Zotu2532	100	Bacteria	Actinomycetota	Actinobacteria	Nitriliruptorales	Nitriliruptoraceae	Incertae Sedis	0	0.33	0	0	0	0.26	0	0	0	0	0	0	0	0	0	0	0	0	0	0	0	0	0	0	0	0	0	0	0	0	0	1.12	0	2.01	0	0	0.27	0	0	0	0	0.76	0	0	0	0	0	0	0	0	0	0	0	0	0	0	0	0	0	0	0	0	0	0	0	0	0	0	0	0	0	0	0	0	0	0	0	0	0	0	0	0	0.69	0	0	0	2.34	0	0	0	0	0	0	0	0	0	0	0	0	0	0	0	0	0	0	0	0	0	0	0	0	0	0	0	0	0	0	0	0	0	0	0	0	14.01	0	0.16	0	0	5.07	0	0	0	0	0	0	0	0	0	0	0	0.26	0	0	0	0	0	0	0	0	0	0	0	0	0	0	0	0	0	0	0	0	0	0	0	0	0	0	0	0	0	0	0	0	0	0	0	0	0	0	0	0	0	0	0	0	0	0	0	0	0	0	0	0	0	0	0	0	0	0	0	0	0	0	0	0	0	0	0	0	0	0	0	0	0	0	0	0	0	0	0	0	0	0	2.31	0	0	0	0.88	0	0	0	6.35	0	0	0	0	0	0	0	0	0	0	0	0	0	0	0	0	0	0	0.14	0	0	0	0	0	0	0	0	0	0	0	0	0	0	0
Zotu2533	99	Bacteria	Cyanobacteriota	Cyanobacteriia	Phormidesmiales	Nodosilineaceae		0.9	26.83	0.98	0	0	0	2.78	0	0.29	0	0	0	0	0	0	0	0	0	0	0	0	0	0	0	0	0	0	0	0	0	0	0	0	0	0	0	0	0	0	0	0	0	0	0	0	0	0	0	0	0	0	0	0	0	0	0	0	0	0	0	0	0	0	0	0	0	0	4.24	0.09	4.37	0	0	0	0	0.12	0	0	0	0	0	0	0	0	0	0	0	0	0	0	0	0	0	0	0	0	0	0	0	0	0	0	0	0	0	0	0	0	0	0	0	0	0	0	0	0	0	0	0	0	0	0	0	0	0	0	0	0	0	0	0	0	0	0	0	0	0	1.52	0	0	0	0	0.27	0	0	0	0	0	0	0	0	0	0	0	0	0	0	0	0	0	0	0	0	0	0	0	0	0	0	0	0	0	0	0	0	0	0	0	0	0	0	0	0	0	0	0	0	0	0	0	0	0	0	0	0	0	0	0	0	0	0	0	0	0	0	0	0	0	0	0	0	0	0	0	0	0	0	0	0	0	0	0	0	0	0	0	0	0	0	0	0	0	0	0	0	0	0.33	1.97	0	0.23	0	1.13	0	3.16	0	0	0	0	0	0	0	0	0.05	0.13	0	0	0	0	0	0	0	0	0	0	0	0	0
Zotu2534	99	Bacteria	Bacteroidota	Bacteroidia	Flavobacteriales	Flavobacteriaceae	Salinimicrobium	0	0.29	0	0	0	0	0	0	0	0	0	0	0	0	0.11	0	0	0	0	0	0	0	0	0	0	0	0	0	0	0	1.3	0.1	0	0	0	0	0	0	0	0	0.71	0.78	0	0	0	0	0	0	0	0	0	0	0	0	0	0	0	0	0	0	0	0	0	0	0	0	0	0	0	0	0	0	0	0	0	0	0	0	0	0	0	0	0	0	0	0	0.34	0	0	0	0	0	0	0	0	0	0	0	0	0	0	0	0	0	0	0	0	0	0	0	0	0	0	0	0	0	0	0	0	0	0.28	0	0	0	0	0	0.98	0	0.37	0	0	0	0	0	0	0	0	0	0	0	3.19	0	0	0	0	0	0	0	0	0	0	0	0	0	0	0	0	0	0	0	0	0	0	0	0	0	0	0	0	0	0	0	0	0	0	0	0	0	0	0	0	0	0	0	0	0	0	0	0	0	0	0	0	0	0	0	0	0	0	0	0	0	0	0	0	0	0	0	0	0	0	0	0	0	0	0	0	0	0	0	0	0	0	0	0	0	1.68	1.17	0	0	0	0.51	0	0	0	0	0	0	0	0	0	0	0	0	0	0	0	0	0	0	15.53	0.02	0	0	0	0	0	0	0	0	0	0	0	0	0	0
Zotu2535	99	Bacteria	Chloroflexota	Anaerolineae	Anaerolineales	Anaerolineaceae	Incertae Sedis	3.38	1.23	0	0	0.81	0.32	0	0	1.05	0	0	0	0	0	4.65	0.67	0	0	0	0	0	0	0	0	0	0	0	0	0	0	0	0	0	0	0	0	0	0	0	0	0	0	0	0	0	0	0	0	0	0	0	0	0	0	0	0	0	0	0	0	0	0	0	0	0	0	0	2.42	0	0	0	1.33	0.59	0	0	0	0	0	0	0	0	0	0	0	0	0	0	0	0	0	0	0	0	0	0	0	0	0	0	0	0	0	0	0	0	0	0	0	0	0	0	0	0	0	0	0	0	0	0	0	0	0	0	0	0	0	0	0	0	0	0	0	0	0	0	0	6.58	0	0	0	3.08	0	0	0	0	0	0	0	0	0	0	0	0	0	0	0	0	0	0	0	0	0	0	0	0	0	0	0	0	0	0	0	0	0	0	0	0	0	0	0	0	0	0	0	0	0	0	0	0	0	0	0	0	0	0	0	0	0	0	0	0	0	0	0	0	0	0	0	0	0	0	0	0	0	0	0	0	0	0	0	0	0	0	0	0	0	0	0	0	0	0	0	0	0	0	2.27	3.92	0	0.15	0	0	0	0	0	6.99	0	0	0	0	0	1.61	0.16	0.34	0	0	0	0	0	0	0	0	0	0	0	0	0
Zotu2536	99	Bacteria	Thermodesulfobacteriota	Desulfuromonadia	Bradymonadales	Bradymonadaceae	Bradymonas	0	0	0	0	0	0	0.47	0	0	0	0.44	0	0	0.8	0.28	0	0	0	0	0	0	0	0	0	0	0	0	0	0.34	0	0.12	1.72	0	0.57	0	0	0.41	0.64	0	0.25	0	32.22	0	0	0	0	0	0	0	0	0	0	0	0	0	0	0	0	0	0	0	0	0	0	0	0	0	0	0	0	0	1.87	1.07	0	0	0	0	0	0	0	0	0	0	0	0	0	0.17	0.4	0	0	0	0	0	0	0	0	0	0	0	0	0	0	0	0	0	0	0	0	0	0	0	0	0	0	0	0	0	0.58	0	0	0	0	0	0	0	1.64	5.27	0	2.68	0	0	0	0	0	0	0	0.22	0	0	0	0.19	0.1	0	0	0	0	0	0	0	0	0	0	0	0	0	0	0	0	0	0.07	0	0	0	0	0	0	0	0	0	0	0	0	0	0	0	0	0	0	0	0	0	0	0	0	0	0	0	0	0	0	0	0	0	0	0	0	0	0	0	0	0	0	0	0	0	0	0	0	0	0	0	0	0	0	0	0	0	0	0	0	0	0	0	0	0	0	0.47	1.29	0	0	4.08	1.73	0	0	0	0	0	0	0.21	0	0	0.33	0.56	0	0	0.45	0	0	0	0	2.08	1.97	0	0	0	0	0	0	0	0	0	0	0	0	0	0
Zotu2537	100	Bacteria	Chloroflexota	Anaerolineae	Aggregatilineales	Incertae Sedis	Incertae Sedis	2.22	0	0.06	1.28	0.28	7.05	0	0	0.78	0	0	0	0	0.69	1.04	5.45	0	0	0	0	0	0	0	0	0	0	0	0	0	0	0	0	0	0	0	0	0	0	0	0	0	0	0	0	0	0	0.13	0	0	0	0.28	0	0	0	0	0	0	0	0	0	0	0	0	0	0	0	0	0.49	0	0	0.59	0.22	3.82	0.25	0	0.48	0	0	0	0	0.13	0	0	0	0	0	0	0	0	0	0	0	0	0.11	0	0	0	0	0	0	0	0	0	0	0	0	0	0	0	0	0	0	0	0	0	0	0	0	0	0	0	0	0	0	0	0	0	0	0	0	0	0	0	0	0	0	0.18	0	0	0.71	1.61	1.18	0	0	0	0	0	0	0	0	0	0	0	0	0	0	0.14	0	0	0.56	0.83	0	0	0	0.06	0	0	0	0	0	0	0	0	0	0	0	0	0	0	0	0	0	0	0	0	0	0	0	0	0	0	0	0	0	0.33	0	0	0	0	0	0	0	0	0	0	0	0	0	0	0	0	0	0	0	0	0	0	0	0	0	0	0	0	0	0	0	0	0	0	0	0	0	0	0	0	5.9	0.81	0	0	0	0	0.1	0.14	0	0	0.47	0	0	0.12	0.64	0	0.16	5.53	1.95	0	0	0	0	0	0	0	0.14	0	0	0	0
Zotu2538	100	Bacteria	Bacteroidota	Bacteroidia	Cytophagales	Cyclobacteriaceae	Incertae Sedis	0	0	0	0	0	0	0	0	0	0	0	0	0	0	0	0	0	0	0.3	0.59	0.35	1.89	1.12	0	0	2.01	0	1.66	0	0	0	0	0	0	0	0	0	0	0	0	0	0	0	0	0	0	0	0	0	0	0	0	0	0	0	0	0	0	0	0	0	0	0	0	0	0	0	0	0	0	0	0	0	0	0	0	1.26	0	0	0.56	0	0.61	0	0	0	0	0	0	0	0	0	0	0	0.21	0	6	0	0	0.57	0	0	0	0	0	0.11	0.46	1.7	0	0	0	0	0	0.22	0	0.91	0	0	0.78	0	0	0	0	0	0	0	0	0	0	0	0	0	0	1.01	1.42	0.2	1.77	0	0	0	0	0	0	0	0	0	0	0	0	0	0	0	0	0	0	0	0	0.21	0.29	0	0	0	0	0	0	0.66	0	0	0	0	0	0	0	0	0	0	0	0	0	0	0	0	0	0	0	0	0	0	0	0	0	0	0	0	0	0	0	0	0	0	0	0	0	0	0.08	0	1.39	0.81	0	0	0.16	0	0	0.33	0.63	0	0	0	0.12	0.61	0	0.06	0	0	0	0	0	0	0	0	0	0	0	0	0	0	0	0	0	0	0	0	0	0	0	0	0	0	0	0	0	0	0	0	0	0	0.13	0	0.4	0.17	2.29	0	1.99	0	0.1	0.38	1.14
Zotu2539	99	Bacteria	Patescibacteria	Gracilibacteria	JGI 0000069-P22	Incertae Sedis	Incertae Sedis	0	0	0	0	0	0	0	0	0	0	0	0	0	0	0	0	0	0	0	0	0	0	0	0	0	0	0	0	0	0	0	0	0	0	0	0	0	0	0	0	0	0	0	0	0	0	0	0	0	0	0	0	0	0	0	0	0	0	0	0	0	0	0	0	0	0	0	0	0	0	0	0	0	0	0	0	0	0	0	0	0	0	0	0	0	0	0	0	0	0	0	0	0	0	0	0	0	0	0	0	0	0	0	0	0	0	0	0	0	0	0	0	0	0	0	0	0	0	0	0	0	0	0	0	0	0	0	0	0	0	0	0	0	0	0	0	0	0	0	0	0	0	0	0	0	0	0	0	0	0	0	0	0	0	0	0	0	0	0	0	0	0	0	0	0	0	0	0	0	0	0	0	0	0	0	0	0	0	0	0	0	0	0	0	0	0	0	0	0	0	0	0	0	0	0	0	0	0	0	0	0	0	0	0	0	0	0	0	0	0	0	0	0	0	0	0	0	0	0	0	0	0	0	0	0	0	0	0	0	0	0	0	0	0	0	0	0	0	0	0	0	0	0	0	0	0	0	0	0	0	0	0	0	0	0	0	0	0	0	0	0	0	0	0	0	0
Zotu2540	100	Bacteria	Pseudomonadota	Alphaproteobacteria	Caulobacterales	Hyphomonadaceae	Hirschia	0	0	1.15	0	0	0	0	0	0	6.29	0	0	0	0.08	0	0	0	0	0	0	0	0	0	0	0	0	0	0	0	0.89	0	0	0	0	0	0	0.83	7.32	1.2	0	0	0	0	0	0	0	0	0	0	0	0	0	0	0	0	0	0	0	0	0	0	0	0	0	0	0	0	0	0	0	0	0	0	0	0	0	0	0	0	0	0	0	0	3.06	0	0	0	0	0	0	0	0.27	0	0	0	0	0	0	0	0	0	0	0	0	0	0	0	0	0	0	0	0	0	0	0	0	0	0	0	0	3.14	7.06	0	0	0.07	0	0	0	0	0	0	0	0	0	0	0	0	8.1	2.19	0	0	0	0	0	0	1.28	0	0	0	0	0	0	0	0	0	0	0	0	0	0	0	0	0	0	0	0	0	0	0	0	0	0	0	0	0	0	0	0	0	0	0	0	0	0	0	0	0	0	0	0	0	0	0	0	0	0	0	0	0	0	0	0.24	0	0.13	0	0	0	0	0	0	0	0	0	0	0	0	0	0	0	0	0	0	0	0	4.73	2.37	0	0	0	0	0	0	0	0.5	0	0	0	0	0	0.4	2.84	0	0	0	0	0	0	0	0	0	0	0	0	0	0	0	0	0	0	0	0	0	0	0	0	0
Zotu2541	100	Bacteria	Bacillota	Bacilli	Erysipelotrichales	Erysipelotrichaceae	Erysipelothrix	0	0	0	0	0	0	0	0	0	0	0	0	0	0	0	0	0	0	0	0	0	0	0	0	0	0	0	0	0.38	0	0	0	0	0	2.57	0	0	0	0.1	0	0	0	0.62	0.73	0	0	0	0	0	0	0.25	0	0	0	0	0.46	0	0	0	0	0	0	0.73	0	0	0	0	0	0	0	0	0	0	0	0	0	0	0	0	0	0	0	0	0	0	0	0	1.15	0.63	0	0	0	0	0	0	0	0	0	0	0	0	0	0	0	0	0	0	0	0	0	0	0	0	0	0	0	0	0	0.42	0	1.74	0	0	0	0.08	2.68	0	0	0	0.35	0	0	0	0	0	0	0	0	0	0	0	0	0	0.71	9.78	0	0	0	0.34	0	0.09	0.88	0	0	0.32	0	0	0	0	0	0	0	0	0	0	0	0	0	0	0	0	0	0	0	0.27	0.34	0	0	0	0	0	0	0	0	0	0.11	0	0	0	0	0	0	0	0	0.06	0	0	0	0	0	0	0	0	0	0	0	0	0	0	0	0	0	0	0	0	0	0	0	0	0	0	0	0	0	0	0	0	0	0	0	0	0.19	0	0	0	0	0	0	0	0	0	0	0	0	0	0	0	0	0	0	0	0	0	0	0	0	0	0	0	0	0	0	0	0	0	0
Zotu2542	100	Bacteria	Bacteroidota	Bacteroidia	Bacteroidales	Marinilabiliaceae	Anaerophaga	0	0	0	0	0.14	0.53	0	0	0	0	0	0	4.77	0.39	0.18	1.12	0	0	0	0	0	0	0	0	0	0	0	0	0	0	0	0	0	0	0	0	0	0	0	0	0	0	0	0	0	0	0	0	0	0	0	0	0	0	0	0	0	0	0	0	0	0	0	0	0	0	0	0	0	0	0	0	1.59	0	0	19.76	0	0	0	0	0	0	0	0	0	0	0	0	0	0	0	0	0	0	0	0	0	0	0	0	0	0	0	0	0	0	0	0	0	0	0	0	0	0	0	0	0	0	0	0	0	0	0	0	0	0	0	0	0	0	0	0	0	0	0	0	0	0	0	0	0	0	23.74	0	0	0	0	0	0	0	0	0	0	0	0	0	0	0	0	0	0	0	0	0	0	0	0	0	0	0	0	0	0	0	0	0	0	0	0	0	0	0	0	0	0	0	0	0	0	0	0	0	0	0	0	0	0	0	0	0	0	0	0	0	0	0	0	0	0	0	0	0	0	0	0	0	0	0	0	0	0	0	0	0	0	0	0	0	0	0	0	0	0	0	0	0	0	0	0	0	0	0	0	0	0	1.31	0	2.65	0	0	0	0	1.11	0.35	0	0	0	0	0	0	0	0	0	0	0	0
Zotu2543	100	Bacteria	Bacteroidota	Bacteroidia	Sphingobacteriales	Lentimicrobiaceae	Incertae Sedis	0	0	0	0	0	0	0	0	0	0	0	0	0	0	0	0	0	0	0	0	0	0	0	0	0	0	0	0	0	0	0	0	0	0	0	0	0	0	0.09	0	0	0	0	0	0	0	0.58	2.28	0.64	0	0.91	1.71	1.39	0.52	2.93	0	2.29	0	0.26	0.55	5.63	0.39	0.43	0	1.06	0	0	0	0	0	0	0	0	0	0	0	0	0	0	0	0	0	0	0	0	0	0	0	0	0.16	0.62	1.53	0	0	0	0	0	0	0	0	0	0	0	0	0	0	0	0	0	0	0	0	0	0	0	0	0	0	0.14	0	0	0	0	0	0	0	0	0	0	0	0	0	0	0	0	0	0	0	0	0	0	0	0	0	0	0	1.12	3.54	2.24	0.64	0.43	0	0	1.34	0	0	0	0	0	0	0	0	0	0.19	0	0.45	0	0	0.33	0.44	0.61	1.47	2.37	0.53	0	0	0.18	0.44	0	0	0	0	0.34	0.29	0.05	0.37	0.22	0.56	0	0	0	0	0	0	0.58	0	0	1.15	1.04	0.09	0.23	0.64	0.78	0	0	0	0	0	0	0	0	0	0	0	0	0	0	0	0	0.39	0.21	0	0	0	0	0	0	0	0	0	0	0	0	0	0	0	0	0	0	0	0	0	0	0	0	0	0	0	0	0	0	0	0	0	0	0	0	0	0	0	0	0	0	0	0	0
Zotu2544	100	Bacteria	Fusobacteriota	Fusobacteriia	Fusobacteriales	Fusobacteriaceae	Cetobacterium	0	0	0	0	0	0	0	0	0	0	0	0	0	0	0	0	0	0	0	0	0	0	0	0	0	0	0	0	0	0	0	0	0	0	0	0	0	0	0	0	0	0	0	0	0	0	0.46	0	0.19	0	1.02	0	0	0	0	0.48	0	0	0	0	0	0	0	0.1	0	2.88	0.42	0	0	0	0	0	0	0	0	0	0	0	0	0	0	0	0	0	0	0	0	0	0	0	0	0	0	0	0	0	0	0	0	0	0	0	0	0	0	0	0	0	0	0	0	0	0	0	0	0	0	0	0	0	0	0	0	0	0	0	0	0	0	0.09	0	0	0	0	0	0	0	0	0	0	0	0	0	0.22	1.78	0	0	0	0.84	0	0	0	0	0	0.32	0	0	0	0	0	0	0	0	0	0	0	0	0	0	0	0	0	0	0.1	0	0	0	0	0	0	0	0	0	0	0	0	0	0	0	0.31	0	0	0	0	0.54	0	0	0	0	0	0	0.49	0	0	0	0	0	0	0	0	0	0	0	0	0	0	0	0	0	0	0.1	0	0	0	0	0	0	0	0	0	0	0	0	0	0	0	0	0	0	0	0	0	0	0	0	0	0	0	0	0	0	0	0	0	0	0	0	0	0	0	0	0	0	0	0	0
Zotu2545	100	Bacteria	Bacteroidota	Bacteroidia	Flavobacteriales	Flavobacteriaceae	Dokdonia	0	0	0	0	0	0	0	0	0	0	0	0	0	0	0	0	0	0	0	0.11	0	0	0	0	0	0	0	0	0	0	0	0	0	0	0	0	0	0	0	0	0	0	0	0	0	0	0	0	0	0	0	0	0	0	0	0	0	0	0	0	0	0	0	0	0	0	0	0	0	0	0	0	0	0	0	0	0.42	0	0	0	0	0	0	0	0	0	0	0	0	0	0	0	0	0	0	0	0	0	0	0	0	0	0	0	0	0	0	0	0	0	0	0	0	0	0	0	0	0	0	0	0	0	0	0	0	0	0	0	0	0	0	0	0	0	0	0	0	0	0	0	0	0	0	0	0	0	0	0	0	0	0	0	0	0	0	0	0	0	0	0	0	0	0	0	0	0	0	0	0	0	0	0	0	0	0	0	0	0	0	0	0	0	0	0	0	0	0	0	0	0	0	0	0	0	0	0	0	0	0	0	0	0	0	0.23	0	0	0	0	0	0	0	0	0	0	0	0	0	0.3	0.17	0	0	0	0	0	0	0	0	0	0	0	0	0	0	0	0	0	0	0	0	0	0	0	0	0	0	0	0	0	0	0	0	0	0	0	0	0	0	0	0	0	0	0	0	0	0	0
Zotu2546	100	Bacteria	Pseudomonadota	Gammaproteobacteria	Gammaproteobacteria Incertae Sedis	Unknown Family	Incertae Sedis	0	0	0	0	0	0	0	0	0	0	0	0	0	0	0	0	0.21	0.7	0.48	1.78	0.43	0.64	0.56	0.29	0.34	1.41	0	3.64	0	0	0	0	0	0	0	0	0	0	0	0	0	0	0	0	0	0	0	0	0	0	0	0	0	0	0	0	0	0	0	0	0	0	0	0	0	0	0	0	0	0	0	0	0	0	0	0	0.13	0	0	3.12	0	1.16	0	0	0	0	0	0	0	0	0	0	0	0.11	0	0	0	0	0.27	0	0	0	0	0	0	0	0	0	0	0	0	0	0.07	0	0	0	0	0	0	0	0	0	0	0	0	0	0	0	0	0	0.15	0	0.33	3.35	0.91	1.29	0	0	0	0	0	0	0	0	0	0	0	0	0	0	0	0	0	0	0	0	0	0.15	0	0	0	0	0	0	0	0	0	0	0	0	0	0	0	0	0	0	0	0	0	0	0	0	0	0	0	0	0	0	0	0	0	0	0	0	0	0	0	0	0	0	0	0	0	0	0	0.19	0	0	0.48	0.14	0	0	0	0.32	0	0	0.12	0.36	0.36	0.12	0.4	0	0	0	0	0	0	0	0	0	0	0	0	0	0	0	0	0	0	0	0	0	0	0	0	0	0	0	0	0	0	0	0	0	0	0.41	1.87	1.71	0.2	0.82	1.44	3.17	0	0	1.77	2.67
Zotu2547	98	Bacteria	Chloroflexota	Anaerolineae	Aggregatilineales	Aggregatilineaceae	Aggregatilinea	0	0	0	0	0	0	0	0	0	0	0	0	0	0	0	0	0	0	0	0	0	0	0	0	0	0	0	0	0	24.02	0.71	0	0	0	0	0	0	3.9	0.96	0	0	0	0	0	0	0	0	0	0	0	0	0	0	0	0	0	0	0	0	0	0	0	0	0	0	0	0	0.25	0	0	0	0	0	0	0.31	0	0	0	0	0	0	0	0	6.73	0	0	0	0	0	0	0	0	0	0	0	0	0	0	0	0	0	0	0	0	0	0	0	0	0	0	0	0	0	0	0	0	0	0	0	0	1.28	9.12	0	0	0	0	0	0	0	0	0	0	0	0	0	0	0	0	0	0.21	0	0	0	0	0	0	0	0	0	0	0	0	0	0	0	0	0	0	0	0	0	0	0	0	0	0	0	0	0	0	0	0	0	0	0	0	0	0	0	0	0	0	0	0	0	0	0	0	0	0	0	0	0	0	0	0	0	0	0	0	0	0	0	0	0	0	0	0	0	0	0	0	0	0	0	0	0	0	0	0	0	0	0	0	3	8.28	0	0	0	0	0	0	0	0	0	0	0	0	0.63	0	0	0	0	0	0	0	0	0	0	0	0	0	0	0	0	0	0	0	0	0	0	0	0	0	0	0
Zotu2548	99	Bacteria	Pseudomonadota	Gammaproteobacteria	Pseudomonadales	Halieaceae	Seongchinamella	0	0	0	0	0	0	0	0	0	0	0	0	0	0	0	0	0	0	0	0	0	0	0.3	0	1.02	1.02	0.18	0.25	0	0	0	0	0	0	0	0	0	0	0	0	0	0	0	0	0	0	0	0	0	0	0	0	0	0	0	0	0	0	0	0	0	0	0	0	0	0	0	0	0	0	0	0	0	0	0	0	0.39	0	0.34	0.67	0	0	0	0	0	0	0	0	0	0	0	0	0	0	0	0	0	0	0	0	0	0	0	0	0	0	0	0	0	0	0	0	0	0	0.53	0	0.63	0	0.38	0	0	0	0	0	0	0	0	0	0	0	0	0	0.67	0.4	1.1	0.09	0	0	0	0	0	0	0	0	0	0	0	0	0	0	0	0	0	0	0	0	0	0	0.28	0	0	0	0	0	0.1	0	0	0	0	0	0	0	0	0	0	0	0	0	0	0	0	0	0	0	0	0	0	0	0	0	0	0	0	0	0	0	0	0	0	0	0	0	0	0.16	0	0	0.18	0	2.05	0.59	0	0	0	0.03	0	0	0.08	0.3	0.09	0.04	0.08	0	0	0	0	0	0	0	0	0	0	0	0	0	0	0	0	0	0	0	0	0	0	0	0	0	0	0	0	0	0	0	0	0	0	0	0	0	0.24	0	0.05	0.11	0	0	0.08	0.01
Zotu2549	100	Bacteria	Bacillota	Bacilli	Bacillales	Bacillaceae	Niallia	0	0.49	0.14	0	0.27	4.91	2.9	0	0	0	0.39	0	0	0	0.55	1	0	0	0	0	0	0	0	0	0	0	0	0	0	0	0.19	0.35	0	1.39	0	2.04	0.79	0	0	0.18	0	0.52	0.49	0.12	0.49	1.42	0	0	0	0.56	0	0	0	0	0	0	0	0	0	0	0	0	0	0	0	0	0	0	20.6	0	0.39	1.83	0.16	6.58	1.99	0	0	0	0	0	0	0	0	0	1.76	0.92	2.06	1.54	0.1	0	0	0	0	0	0	0	0	0	0	0	0	1.3	0	0	0	0	0	0	0	0	0	0	0	0	0	0	0	0	0	0.16	0.62	0.18	0.19	0.28	0.62	2.92	2.97	40.23	0	0.39	0	0	0	0	0	0	0	0	0	0	0.13	0	0.43	1.05	0	0	0	0	0	0	0	0	0	0	0	0	0	0	0	0	0	0	0	0	0	0	0.37	0.52	0.17	0	0.2	0.61	0	0.46	0.81	0	0.27	0.12	1.75	1.38	2.88	0.65	1.24	0.35	2.51	0.28	0.96	0.71	0.44	0.32	0.15	0.45	3.21	3.07	0	1.63	0.89	0	0	0	0	0	0	0	0	0	0	0	0	0	0	0	0	0.13	0	0	0	0	0.31	0.26	0.1	0	0	0	0.95	0.18	0.29	3.98	0	0	0.22	0.45	0.94	2.55	0	0	0	4.64	0.71	0.35	0.14	0.27	0.07	0.49	0	0	0	0	3.59	0	0	0	0	0	0	0	0	0	0	0	0.22	0.1	0	0	0	0
Zotu2551	100	Bacteria	Pseudomonadota	Gammaproteobacteria	Pseudomonadales	Pseudomonadaceae	Pseudomonas	0	0	0	0	0	0	0	0	0	0	0	0	0	0	0	0	0	0	0	0	0	0	0	0	0	0	0	0	0	0	0	0	0	0	0	0	0	0	0	0	0	0	0	0	0	0	0	0	0	0	0	0	0	0	0	0	0	0	0	0	0	0	0	0	0	0	0	0	0	0	0	0	0	0	0	0	0	0	0	0	0	0	0	0	0	0	0	0	0	0	0	0	0	0	0	0	0	0	0	0	0	0	0	0	0	0	0	0	0	0	0	0	0	0	0	0	0	0	0	0	0	0	0	0	0	0	0	0	0	0	0	0	0	0	0	0	0	0	0	0	0	0	0	0	0	0	0	0	0	0	0	0	0	0	0	0	0	0	0	0	0	0	0	0	0	0	0	0	0	0	0	0	0	0	0.1	0	0	0	0	0	0	0	0	0	0	0	0	0	0	0	0	0	0	0	0	0	0	0	0	0	0	0	0	0	0	0	0	0	0	0	0	0	0	0	0	0	0	0	0	0	0	0	0	0	0	0	0	0	0	0	0	0	0	0	0	0	0	0	0	0	0	0	0	0	0	0	0	0	0	0	0	0	0	0	0	0	0	0	0	0	0	0	0	0	0	0
Zotu2552	100	Bacteria	Pseudomonadota	Alphaproteobacteria	Sphingomonadales	Sphingomonadaceae		0	0	0	0	0	0	0	0	0	0	0	0	0	0	0	0	0	0	0	0	0	0	0	0	0	0	0	0	0	0	0	0	0	0	0	0	0	0	0	0	0	0	0	0	0	0	0	0	0	0	0	0	0	0	0	0	0	0	0	0	0	0	0	0	0	0	0	0	0	0	0	0	0	0	0	0	0	0	0	0	0	0	0	0	0	0	0	0	0	0	0	0	0	0	0	0	0	0	0	0	0	0	0	0	0	0	0	0	0	0	0	0	0	0	0	0	0	0	0	0	0	0	0	0	0	0	0	0	0	0	0	0	0	0	0	0	0	0	0	0	0	0	0	0	0	0	0	0	0	0	0	0	2.09	0	0	0.15	0	0	0	0	0	0	0	0	0	0	0	0	0	0	0	0	0	0	0	0	0	0	0	0	0	0	0	0	0	0	0	0	0	0	0	0	0	0	0	0	0	0	0	0	0	0	0	0	0	0	0	0	0	0	0	0	0	0	0	0	0	0	0	0	0	0	0	0	0	0	0	0	0	0	0	0	0	0	0	0	0	0	0	0	0	0	0	0	0	0	0	0	0	0	0	0	0	0	0	0	0	0	0	0	0	0	0	0	0	0
Zotu2554	100	Bacteria	Pseudomonadota	Alphaproteobacteria	Rhodobacterales	Paracoccaceae	Incertae Sedis	0	0	0	0	0	0	0	0	0	0	0	0	0	0	0	0	0	0	0.14	0.1	0	0	0	0	0	0.47	0	0	0	0	0	0	0	0	0	0	0	0	0	0	0	0	0	0	0	0	0	0	0	0	0	0	0	0	0	0	0	0	0	0	0	0	0	0	0	0	0	0	0	0	0	0	0	0	0	0	0	0	0	0	0	0	0	0	0	0	0	0	0	0	0	0	0	0.23	0	0	0	0	0.22	0	0	0	0	0.35	0.4	0	0	0	0	0	0.6	0.13	0	0	0	0	0	0	0	0	0	0	0	0	0	0	0	0	0	0	0	0	0	0	0	0	0	0	0	0	0	0	0	0	0	0	0	0	0	0	0	0	0	0	0	0	0.4	0	0	0.09	0	0	0	0.11	0	0	0	0	0	0	0	0	0	0	0	0	0	0	0	0	0	0	0	0	0	0	0	0	0	0	0	0	0	0	0	0	0	0	0	0	0	0	0	0.21	0	0	0.45	0	0	0	0	0	0.54	0.24	0	0	0	0	0	0	0	0	0	0	0	0	0	0	0	0	0	0	0	0	0	0	0	0	0	0	0	0	0	0	0	0	0	0	0	0	0	0	0	0	0	0	0	0	0	0	0	0	0	0	0	0
Zotu2555	98	Bacteria	Calditrichota	Calditrichia	Calditrichales	Calditrichaceae		0	0	0	0	0	0	0	0	0	0	0	0	0	0	0	0	0.99	0	0.26	0.59	0.16	0.13	0.15	0	0	0.64	0	0.99	0	0	0	0	0	0	0	0	0	0	0	0	0	0	0	0	0	0	0	0	0	0	0	0	0	0	0	0	0	0	0	0	0	0	0	0	0	0	0	0	0	0	0	0	0	0	0	0	0	0	1.26	0.17	0.32	0	0	0	0	0	0	0	0	0	0	0	0	0	0	0	0	0	0	0	0.21	0	0.24	0	0	1.16	6.61	0	0	0	0	0	0.7	0	0.69	0	0.38	0	0	0	0	0	0	0	0	0	0	0	0	0	2.17	0	0.26	0.39	0.27	1.5	0	0	0	0	0	0	0	0	0	0	0	0	0	0	0	0	0	0	0	0	0.58	0	0	0.9	4.87	0	0	0	0	0	0	0	0	0	0	0	0	0	0	0	0	0	0	0	0	0	0	0	0	0	0	0	0	0	0	0	0	0	0	0	0	0	0	0	0	0	0	3.87	0	0.26	0.23	0	0	0.08	0.39	0	4.86	0.49	0	0	0	0	0	0	0	0	0	0	0	0	0	0	0	0	0	0	0	0	0	0	0	0	0	0	0	0	0	0	0	0	0	0	0	0	0	0	0	0	0.37	0.34	0	0	0.44	0.9	0.16	0.09	0	0.16	0	0.35
Zotu2556	99	Bacteria	Actinomycetota	Actinobacteria	Nitriliruptorales	Nitriliruptoraceae	Incertae Sedis	0	0	0	0	0	0	0	0	0	0	0	0	0	0	0	0	0	0	0	0	0	0	0	0	0	0	0	0	0.17	0	0	0	0	0	0	0	0	0	0	0.47	0	0	0	0	0	0	0	0	0	0	0	0	0	0	0	0	0	0	0	0	0	0	0	0	0	0	0	0	0	0	0	0	0	0	0	0	0	0	0	0	0	0	2.11	0	0	0	0	0	0	0	0	0	0	0	0	0	0	0	0	0	0	0	0	0	0	0	0	0	0	0	0	0	0	0	0	0	0	0	0	0	0	0	0	0	0	0	0	0	4.91	0	0	0	0	0	0	0	0	0	0	0	0	0	0	0	0	0	0	0	0	0	0	0	0	0	0	0	0	0	0	0	0	0	0	0	0	0	0	0	0	0	0	0	0	0	0	0	0	0	0	0	0	0	0	0	0	0	0	0	0	0	0	0	0	0	0	0	0	0	0	0	0	0	0	0	0	0	0	0	0	0	0	0	0	0	0	0	0	0	0	0	0	0	0	0.42	0	0	0	0	0	0	8.11	16.21	0.2	0	0	0	0	0	0	0	0	0	0	0	0	0	0	0	0	0	0	0	0	0	0	0	0	0	0	0	0	0	0	0	0	0
Zotu2557	100	Bacteria	Pseudomonadota	Gammaproteobacteria	Burkholderiales	Burkholderiaceae	Limnobacter	0	0	0	0	0	0	0	0	0	0	0	0	0	0	0	0	0	0	0	0	0	0	0	0	0	0	0	0	0	0	0	0	0	0	0	0	0	0	0.38	0	0	0	0.11	0	0	0	0	0	0.28	0	0	0	0	0	0	0	0	0	0	0	0	0	0	0	0	0	0	0	0	0	0	0	0	0	0	0	0	0	0	0	0	0	0	0	0	0	0	0	0	0	0	0	0	0	0	0	0	0	0	0	0	0	0	0	0	0	0	0	0	0	0	0	0	0	0	0	0	0	0	0	0	0	0.14	0	0	0	0	0	0	0	0	0	0	0	0	0	0	0	0	0	0	0	0	0	0	0	0	0	0	0	0	0	0	0	0	0	0	0	0	0	0	0	0	0	0	0	0	0	0	0	0	0	0	0	0	0	0	0	0	0	0	0	0	0	0	0	0	0	0	0	0	0	0	0	0	0	0	0	0	0	0	0	0	0	0	0	0	0	0	0	0	0	0	0	0	0.04	0	0	0	0	0.24	0	0	0	0	0	0	0	0	0	0	0	0	0	0	0	0	0	0	0	0	0	0	0	0	0	0	0	0	0	0	0	0	0	0	0	0	0	0	0	0	0	0	0	0	0
Zotu2558	99	Bacteria	Ignavibacteriota	Ignavibacteria	Ignavibacteriales			0	0	0	0	0	0	1.32	0	0	1.8	0.22	0.8	0	0.17	0	0	0	0	0	0	0	0	0	0	0	0	0	0	0	0.52	0.64	0	0.87	0	1.59	0	0	3.46	0.13	0	2.02	0.33	1.86	0	0	0	0.28	0	0	0	0	0	0	0	0	0	0	0	0	0	0	0	0	0	0	0	0	0	1.85	1.37	0.15	0	0	0.21	0.47	0	0	0	0	0	0	0	0	1.17	0	1.71	0.13	1.7	0	0	0	0	0	0	0	0	0	0.6	0	0	0	0	0	0	0	0	0	0	0	0	0	0	0	0	0	0	0	0	0	0	0.92	1.72	0	0	2.68	1.71	2.64	0.22	0	1.04	0	0	0	0	0	0	1.61	0.72	0.85	0.87	0	0	0	0	0	0	0	0	0	0	0	0	0	0	0	0	0	0	0	0	0	0	0	0	0	0.11	0	0	0	0	0	0	0	0	0	0	0	0	0	0	0	0	0	0	0	0	0	0	0	0	0	0	0	0	0	0	0	0	0	0	0	0	0	0	0	0	0	0	0	0	0	0	0	0	0	0	0	0	0.58	0	0	0.23	0	0	4.51	2.23	0.28	0.05	2.39	0.05	0	0	2.32	0	0	0	0	0	1.85	1.06	1.38	0	0.81	1.63	0	0	0	0	0.53	0.07	0	0.06	0	0	0	0	0	0	0	0	0	0	0	0	0	0
Zotu2559	100	Bacteria	Fibrobacterota	Chitinivibrionia	Chitinivibrionales	Chitinispirillaceae	BBMC-4	0	0	0	0	0	0	0	0	0	0	0	0	0	0	0	0	0	0	0	0.32	0	0	0	0	0	0	0	0	0	0	0	0.24	0	0	0	0	0	0	0	0	0	0	0	1.38	0	0.53	0	0	0	0.37	0	0	0.16	0.81	0	0.38	0.19	0	0	0	0.26	0	0.75	0	4.59	0	0	0	0	0	0	0	0	0.24	0	0	0	0	0.36	0	0	0	0	0	0	0	0	0	0.05	0	0.59	0	0.31	0	0	0	0	0	0	0	0	0	0	0	0	0	0	0	0	0	0	0	0	0	0	0	0	0	0	0	0.23	0	0	0	0.94	0	0.26	0	0	0	0	0	0	0	0	0	0	0	0	0	0	0	0	0	0	0	0	1.47	0	0.19	0.32	24.86	0	0.12	0	0	0	0	0	0	0	0	0	0	0	0	0.15	0	0	0	0	0	0.09	0.61	0	0.44	0	0	0	0.14	0	0	0	1.6	0	0.49	0.52	0	0.14	0	0	0	0	0	0.24	0	0	0	0	0	0	0	0.26	0	0	0	0	0	0	0	0	0	0	0	0	0	0	0	0.14	0	0	0	0	0	0	0.26	0	0	0	0	0	0	0.4	0.51	0	0	0	0	0	0	0	0	0	0	0	0	0	0	0	0	0	0	0	0	0	0	0	0	0	0	0	0	0	0	0	0
Zotu2560	99	Bacteria	Bacteroidota	Bacteroidia	Bacteroidales	Bacteroidetes BD2-2	Incertae Sedis	0	0	0	0	0	0	0	0	0	0	0	0	0	0	0	0	0.18	0	0	1.92	0.25	0.51	0	0	0.34	1.05	0	0.86	0	0	0	0	0	0	0	0	0	0	0	0	0	0	0	0	0	0	0	0	0	0	0	0	0	0	0	0	0	0	0	0	0	0	0	0	0	0	0	0	0	0	0.41	0	0	0	0	0	0	0	0.49	1.82	0.92	1.71	0	0	0	0	0	0	0	0	0	0	0	0.16	0	0	0	0	0	0	0	0	1.36	0	0	1	0	0	0	0	0	0	0	0	1.83	0	0	0	0	0	0	0	0	0	0	0	0	0	0	0	0	0	0.86	0.95	0.13	1.48	0.06	0	0	0.58	0	0	0	0	0	0	0	0	0	0	0	0	0	0	0	0	0.31	0.81	0	0.44	0	0	0	0	0.22	0	0	0	0	0	0	0	0	0	0	0	0	0	0	0	0	0	0	0	0	0	0	0	0	0	0	0	0	0	0	0	0	0	0	0	0	0	0	0	0	1.44	0.3	0	0	0	0	0	0	0.72	0	0	0	0.15	0	0	0	0	0	0	0	0	0	0	0	0	0	0	0	0	0	0	0	0	0	0	0	0	0	0	0	0	0	0	0	0.5	0	0	0	0	0	0	1.91	0	0.6	2.68	0.39	1.7	0.78	0.96	1.81	1.37
Zotu2562	100	Bacteria	Acidobacteriota	Aminicenantia	Aminicenantales	Aminicenantaceae	Aminicenans	0	0	0	0	0	0	0	0	0	0	0	0	0	0	0	0	0	0	0	0	0	0	0	0	0	0	0	0	0	0	0	0	0	0	0	0	0	0	0	0	0	0	0	0	0	0	2.79	0	0.73	0	1.57	0.29	0.12	0	0	0	3	0	0.4	1.32	1.93	0.36	0.83	0	0.89	0	0	0	0	0	0	0	0	0	0	0	0	0	0	0	0	0	0	0	0	0	0	0	0	0	0	0.35	0.95	0	0	0	0	0	0	0	0	0	0	0	0	0	0	0	0	0	0	0	0	0	0	0	0	0	0	0	0	0	0	0	0	0	0	0	0	0	0	0	0	0	0	0	0	0	0	0	0	0	0	0	0	0	0	0	0	2.09	0.29	0	0	1.13	0	0	0	0	0	0	0	0	0	0	0	0	0	0	1.94	2.68	1.04	1.36	2.18	3.19	0.11	0.49	0.32	0.57	0.57	1.31	0	0.14	1.56	1.42	0.2	0.4	1.65	0.65	0.37	0.11	0.09	0	0	0	0	0	0	0	0	0	0	0.07	1.65	0	0	0	0	0	0	0	0	0	0	0	0	0	0	0	0	0	0	0	0	0	0	0	0	0	0	0	0	0	0	0	0	0	0	0	0	0	0	0	0	0	0	0	0	0	0	0	0	0	0	0	0	0	0	0	0	0	0	0	0	0	0	0
Zotu2563	100	Bacteria	Bacteroidota	Bacteroidia	Bacteroidetes VC2.1 Bac22	Incertae Sedis	Incertae Sedis	0	0	0	0	0	0	0	0	0	0	0	0	0	0	0	0	0	0	0.4	1.07	0	0.99	2.45	0	0.42	1.16	0	2.09	0	0	0	0	0	0	0	0	0	0	0	0	0	0	0	0	0	0	0	0	0	0	0	0	0	0	0	0	0	0	0	0	0	0	0	0	0	0	0	0	0	0	0	0	0	0	0	0	1.08	0	0.31	2.13	0	0.54	0	0	0	0	0	0	0	0	0	0	0	1.23	0	1.42	0	0	0.31	0	0	0	0	0	2.48	0	0	0	0	0	0	0	0	0	0.42	0	0	0	0	0	0	0	0	0	0	0	0	0	0	0	0	0	0.51	1.2	0.7	1.02	0	0	0	0	0	0	0	0	0	0	0	0	0	0	0	0	0	0	0	0	0.57	0.09	0	0	0	0	0	0	0.18	0	0	0	0	0	0	0	0	0	0	0	0	0	0	0	0	0	0	0	0	0	0	0	0	0	0	0	0	0	0	0	0	0	0	0	0	0	0	0	0	0.1	0.41	0	0	0	0	0	0.1	0.33	0	0	0	1.18	0	0	0	0	0	0	0	0	0	0	0	0	0	0	0	0	0	0	0	0	0	0	0	0	0	0	0	0	0	0	0	0	0	0	0	0	0	0	0.42	0	0.49	1.04	0.43	1.86	0	0.46	3.03	2.09
Zotu2564	99	Bacteria	Gemmatimonadota	BD2-11 terrestrial group	Incertae Sedis	Incertae Sedis	Incertae Sedis	0	2.29	0	0	0.21	0	0	0	0	0	0	0	0	0	7.1	0	0	0	0	0	0	0	0	0	0	0	0	0	0.8	0	0.79	0.25	0	0	0	0	0	0.7	0	1.6	8.15	0	0	0	0	0	0	0	0	0	0	0	0	0	0	0	0	0	0	0	0	0	0	0	0	0	0	0	0	0	0	1.16	0	0	0	0	0	0	0	0	0	0	3.71	0	0	0	0	0	0	0	0	0	0	0	0	0	0	0	0	0	0	0	0	0	0	0	0	0	0	0	0	0	0	0	0	0	0	0	0	0	0.2	0	0	0	0	0	0.92	0	1.23	0	0	0	0	0	0	0	0.99	0	0	0	6.27	0.13	0	0	0	0	0	0	0	0	0	0	0	0	0	0	0	0	0	0	0	0	0	0	0	0	0	0	0	0	0	0	0	0	0	0	0	0	0	0	0	0	0	0	0	0	0	0	0	0	0	0	0	0	0	0	0	0	0	0	0	0	0	0	0	0	0	0	0	0	0	0	0	0	0	0	0	0	0	0	0	0	0	0	0	0	3.66	1.75	0	0	0	0	0.26	0	0	0	0	0	0.07	0	0	0	0	0	0	0	0	0.2	0	0	10.47	0.37	0	0.04	0	0	0	0	0	0	0	0	0	0	0	0
Zotu2565	100	Bacteria	Pseudomonadota	Gammaproteobacteria	Burkholderiales	Gallionellaceae	Sideroxydans	0	0	0	0	0	0	0	0	0	0	0	0	0	0	0	0	0	0	0	0	0	0	0	0	0	0	0	0	0	3.14	0	0	0	0	0	0	0	0	2.09	0	0	0	1.37	0	0	0	0	0	35.09	1.2	0	0	0	0.31	0	1.54	0	0	0	0	0	0	0	0	0	0	0	0	0	0	0	0	0	0	0	0	0	0	0	0	0	0	0	2.41	0	0	0	1.29	0	0	0	0.85	0	0	0	0	0	0	0	0	0	0	0	0	0	0	0	0	0	0	0	0	0	0	0	0	0	0	0	0	0	1.11	0	0.13	0	0	0	0	0	0.09	0	0	0	0	0	0	0	0	0	0	0	0	0	0	0.72	0	0	0	0	0.52	0	0	0	0.07	0	0	0	0	0	0	0	0	0	0	0	0	0	0	0	0	0	0	0	0	0	0.19	0	0	0	0	0	0	0	0	0	0	0	0	0	0	0.11	0	0	0	0	0.54	0.71	0	0	0	0	0.4	1.4	0	0	0	0	0	0	0	0	0	0	0	0	0	0	0	0	0	0.05	0	0	0	0	1.8	0	0	0	0	0	0	2.21	0.08	4.72	0	0	0	0	0	0	0	0	0	0	0	0	0	0	0	0	0	0	0	0	0	0	0	0	0	0	0	0	0	0	0
Zotu2566	98	Bacteria	Nitrospirota	2001-04-29	Incertae Sedis	Incertae Sedis	Incertae Sedis	0	0	0	0.13	0	0	0	0	0	0	0	0	0	0	0	0	0	0	0	0	0	0	0	0	0	0	0	0	0	15.65	0.32	0	0	0	0	0	0	0	0.39	0	0	0	0	0	0	0	0	0	0.33	0	0.35	0	0	0	0	0	0	0	0	0	0	0	0	0	0	0	0	0.62	0	0	0	0	0	0	0	0	0	0	0	0	0	0	0	0.3	2.62	0	0	0	0	0	0	0	0	0	0	0	0	0	0	0	0	0	0	0	0	0	0	0	0	0	0	0	0	0	0	0	0	0	0	0	0	1.39	0	0	0	0	0	0	0	0	0	0	0	0	0	0	0	0	0	0	0	0	0	0	0	0.12	0	0	0	0	0	0	0	0	0	0	0	0	0	0	0	0	0	0	0	0	0	0	0	0	0	0	0	0	0	0	0	0	0	0	0	0	0	0	0	0	0	0	0	0	0	0	0	0	0	0	0	0	0	0	0	0.29	0.75	0	0	0	0	0	0	0	0	0	0	0	0	0	0	0	0	0	0	0	0	0	0	0.23	0	0	0	0	0	0	0.54	0	0	0	0	28.01	0	0	0	0	0	0	0	0	0	0	0	0	0	0	0	0	0	0	0	0	0	0	0	0	0	0	0	0
Zotu2567	100	Bacteria	Pseudomonadota	Alphaproteobacteria	Rhodobacterales	Paracoccaceae		0	0	0	0	0	0	0	0	0	0	0	0	0	0	0	0	0	0	0	0.2	0	0.17	0	0	0	0	0	0	0	0	0	0	0	0	0	0	0	0	0	0	0	0	0	0	0	0	0	0	0	0	0	0	0	0	0	0	0	0	0	0	0	0	0	0	0	0	0	0	0	0	0	0	0	0	0	0	0.17	0	0	0.49	0	0	0	0	0	0	0	0	0	0	0	0	0	0.26	0	0.38	0	0	0	0	0	0	0	0	0	0	0.68	0	0	0	0	0	0	0	0	0	0	0.2	0	0	0	0	0	0	0	0	0	0	0	0	0	0	0	0	0	0.16	0	0	0	0	0	0	0	0	0	0	0	0	0	0	0	0	0	0	0	0	0	0	0	0	0	0	0	0	0	0	0	0	0	0	0	0	0	0	0	0	0	0	0	0	0	0	0	0	0	0	0	0	0	0	0	0	0	0	0	0	0	0	0	0	0	0	0	0	0	0	0	0	0	0	0	0	0.17	0.06	0	0	0	0	0	0	0	0	0	0	0	0	0	0	0	0	0	0	0	0	0	0	0	0	0	0	0	0	0	0	0	0	0	0	0	0	0	0	0	0	0	0	0	0	0.46	0	0	0	0	0	0	0
Zotu2568	100	Bacteria	Pseudomonadota	Gammaproteobacteria	Burkholderiales	Comamonadaceae		0	0	0	0	0	0	0	0	0	0	0	0	0	0	0	0	0	0	0	0	0	0	0	0	0	0	0	0	0	0	0	0	0	0	0	0	0	0	0	0	0	0	0	0	0	0	0	0	0	0	0	0	0	0.41	0	0.39	0.29	4.99	0	0	0	0	0	3.06	0.14	3.46	9.04	0	0	0	0	0	0	0	0	0	0	0	0	0	0	0	0	0	0	0	0	0	0	0	0	0	0	0	0	0	0	0	0	0	0	0	0	0	0	0	0	0	0	0	0	0	0	0	0	0	0.39	0	0	0	0	0	0	0	0	0	0	0	0	0	0	0	0	0	0	0	0	0	0	0	0	0	0	0	0	0	0	0	0.06	0.19	0	0	1.43	0.37	0.07	0.28	0	0	0	0	0	0	0	0	0	0	0	0	0	0	0	0	0	0	0	0	0	0	0	0	0	0	0	0	0.15	0.25	0.29	0	0	0.09	0	0.09	0.24	1.03	0.09	0	0	0	0	0	0	0	0	0	0	0	0	0	0	0	0	0	0	0	0	0	0	0	0	0	0	0	0	0	0	0	0	0	0	0	0	0	0.33	0	0	0	0	0	0	0	0	0	0	0	0	0	0	0	0	0	0	0	0	0	0	0	0	0	0	0	0	0	0	0	0	0
Zotu2569	99	Bacteria	Thermodesulfobacteriota	Syntrophia	Syntrophales	Incertae Sedis	Incertae Sedis	0	0	0	0	0	0	0	0	0	0	0	0	0	0	0	0	0	0	0	0	0	0	0	0	0	0	0	0	0	0	0	0	0	0	0	0	0	0	0	0	0	0	0	0	0	0	0	0	0	0	0	0.23	2.64	0	0	0	0	0	0	0	0.85	0.53	0.27	0	0	0	0	0	0	0	0	0	0	0	0	0	0	0	0	0	0	0	0	0	0	0	0	0	0	0.8	7.92	0	0	0	0	0	0	0	0	0	0	0	0	0	0	0	0	0	0	0	0	0	0	0	0	0	0	0	0	0	0	0	0	0	0	0	0	0	0	0	0	0	0	0	0	0	0	0	0	0	0	0	0	0	0	0	2.31	7.09	0.05	0	0.09	0	0	0	0	0	0	0	0	0	0	0	0	0	0	0	0	0	1.27	0	0	1.92	1.76	1.1	0.24	0	0	0	0	0	0	0	0	0	0	0	0	0	0	0	0	0	0	0	0.1	0	0	1.61	3.82	5.84	6.31	0.98	3.15	0	0	0	0	0	0	0	0	0	0	0	0	0	0	0	0	0	0	0	0	0	0	0	0	0	0	0	0	0	0	0	0	0	0	0	0	0	0	0	0	0	0	0	0	0	0	0	0	0	0	0	0	0	0	0	0	0	0	0	0	0	0	0
Zotu2570	100	Bacteria	Entotheonellaeota	Entotheonellia	Entotheonellales	Entotheonellaceae	Candidatus Entotheonella	0	0	0	0	0	0	0	0	0	0	0	0.16	0	0	0	0	0	0	0	0	0	0	0	0	0	0	0	0	0	0	0.28	0.83	0	2.88	1.24	1.18	2.41	0	0	0.19	0	0.33	3.39	4.39	0	0	0	0	0	0	0.11	0	0	0	0	0	0	0	0	0	0	0	0	0	0	0	0	0	0.55	0	0	0.31	0	0	0	0	0	0	0	0	0	0	0	0	0	0	2.05	0	2.26	0	0	0	0	0	0	0	0	0	0	0	0	0	0	0	0	0	0	0	0	0	0	0	0	0	0	0	0	0	0	0	0.06	0	3.8	1.93	0.16	6.28	0	0	0	0	0	0	0	0	0	0	0	0	0	0	0	0	0	0	0	0	0	0	0	0	0	0	0	0	0	0	0	0	0	0	0	0	0	0	0	0	0	0	0	0	0	0	0	0	0	0	0	0	0	0	0	0	0	0	0	0	0	0	0	0	0	0	0	0	0	0.16	0.22	0	0	0	0	0	0	0	0	0	0	0	0	0	0	0	0	0	0	0	0	0	0	0	0	0	0	0	0	0	0.31	0.07	0.41	0	0.23	0	3.81	4.87	0.5	0	0	0	0	0	0	0	0.08	0	0	0	0	0	0	0	0	0	0	0	0	0	0	0	0	0	0	0	0	0	0	0
Zotu2571	99	Bacteria	Pseudomonadota	Gammaproteobacteria				0	0	0	0	0	0	0	0	0	0	0	0	0	0	0	0	0.3	0	1.41	0.94	1.76	1.74	2.65	0	0.67	1.47	0.6	0.79	0	0	0	0	0	0	0	0	0	0	0	0	0	0	0	0	0	0	0	0	0	0	0	0	0	0	0	0	0	0	0	0	0	0	0	0	0	0	0	0	0	0	0	0	0	0	0	0	0.51	0	0.47	1.11	3.24	2.47	0	0	0	0	0	0	0	0	0	0	0	0.51	0	0	0	0	0	0	0	0	1.47	0.94	0	0.42	0	0	0	0	0.2	0	0	0	1.09	0	0	0	0	0	0	0	0	0	0	0	0	0	0	0	4.48	0	0.28	0.47	2.36	3.52	0	0	0	0	0	0	0	0	0	0	0	0	0	0	0	0	0	0	0	0	0	0.3	0	0.65	0	0	0	0	0	0	0	0	0	0	0	0	0	0	0	0	0	0	0	0	0	0	0	0	0	0	0	0	0	0	0	0	0	0	0	0	0	0	0	0	0	0	0	0.59	0	0	0.42	0	0	0	0	0	0	0.7	0.37	0	0	0	0	0	0.08	0.14	0	0	0	0	0	0	0	0	0	0	0	0	0	0	0	0	0	0	0	0	0	0	0	0	0	0	0	0	0	0	0	0	2.2	1.87	0	0	0.77	1.46	0.82	1.16	0.32	0	1.58	0.29
Zotu2572	100	Bacteria	Bacillota	Negativicutes	Veillonellales-Selenomonadales	Sporomusaceae	Anaerosinus	0	0	0	0	0	0	0.5	0	0	0.14	0	0	0	0	0	0.24	0	0	0.29	0	0	0	0	0	0	0	0	0	0	0	0	0	0	0	0	0	0	0	0	0	0	0	0	0	0	0	0	0	0	0	0	0	0	0.2	0	0	0	0	0	0	0.26	0	0	0	0	0	0	0	0.11	0	0	0	0	0	0.38	0	0.1	0	0.67	0	0.47	0	0	0	0	0.28	0	0	0	0	0	0	0	0	0	0	0	0	0	0	0	0	0	0.7	0	0	2.45	0	0	0	0	0.36	0	0	0	0	0.17	0	0	0	0	0	0	0	0	0	0	0	0	0	0.46	0	0.25	0	0	0	0	0	0	0	0	0	0	0.24	0	0.43	0	0	0	0.24	0.33	0	0	0	0	0.14	0.56	0.21	0.22	0	0	0	0	0	0	0	0	0	0	0	0	0	0	0	0	0	0	0	0	0.92	0	0.84	0	0.14	0	0	0.06	0	0	0.19	0	0	0	0	0	0	0	0	0	0	0	0	0	2.7	5.06	0.07	0	0	0	0	0	0.7	0.72	0	0	0	0	0.18	0.82	0	0	0	0	0	0	0	0	0	0.55	0	0	0	0	0	4	0.16	0	0.43	0	0.65	0.33	0	0	0	0	0	0	0	0.18	0	0	0	0	0	0.17	0.32	0	0	0	0	0	0	0.33	0	0	0
Zotu2573	98	Bacteria	Actinomycetota	Acidimicrobiia	Microtrichales			0	0	0	0	0	0	0	0	0	0	0	0	0	0	0	0	0.21	0	0.79	1.31	2.01	1.24	2.81	0	0.48	0.23	0.22	0.79	0	0	0	0	0	0	0	0	0	0	0	0	0	0	0	0	0	0	0	0	0	0	0	0	0	0	0	0	0	0	0	0	0	0	0	0	0	0	0	0	0	0	0	0	0	0	0	0	4.24	0	0.36	0.12	0.84	0	0	0	0	0	0	0	0	0	0	0	0	0.44	0	0	0	0	0.83	0.5	0.48	0	0.54	0	0.29	0	0	0	0.16	0	0.34	0.3	1.48	0	0	0.39	0.7	0.19	0	0	0	0	0	0	0	0	0	0	0	0	0.32	0	0.84	1.42	0	0.8	0.09	0	0	0	0	0	0	0	0	0	0	0	0	0	0	0	0	0	0	0	0	0.41	0.69	1.45	0	0	0	1.18	2.6	0.65	0.07	0	0	0	0	0	0	0	0	0	0	0	0	0	0	0	0	0	0	0	0	0	0	0	0	0	0	0	0	0	0	0	0	0	0	0	0	0	0.19	0	0	0.3	1.52	1.26	0	0	0	0.21	0	0.28	0.36	0.06	0.61	0.12	0.34	0	0	0	0	0	0	0	0	0	0	0	0	0	0	0	0	0	0	0	0	0	0	0	0	0	0	0	0	0	0	0	0	0	0.09	0	0	0	0.09	0.5	0.76	0.21	0	0.3	0.26	0.74
Zotu2574	100	Bacteria	Pseudomonadota	Gammaproteobacteria	Pseudomonadales	Halomonadaceae	Halomonas	0	0	0	0	0	0	0	0	0	0	0	0	0	0	0	0	0	0	0	0	0	0	0	0	0	0	0	0	0	0	0.81	0	0	0	0	0	0	0	0	0	0	0.15	0	0	0	0	0	0	0	0	0	0	0	0	0	0	0	0	0	0	0	0	0	0	0	0	0	0	0	0	0	0	0	0	0	0	0	0	0	0	0	0	0	0	0	0	0	0	0	0	0	0	0	0	0	0	0	0	0	0	0	0	0	0	0	0	0	0	0	0	0	0	0	0	0	0	0	0	0	0	0	0	0	0	0	0	0	0	0	0	0	0	0	0	0	0	0	0	0	0	0	0	0	0	0	0	0	0	0	0	0	0	0	0	0	0	0	0	0	0	0	0	0	0	0	0	0	0	0	0	0	0	0	0	0	0	0	0	0	0	0	0	0	0	0	0	0	0	0	0	0	0	0	0	0	0	0	0	0	0	0	0	0	0	0	0	0	0	0	0	0	0	0	0	0	0	0	0	0	0	0	0	0	0	0	0	0	0	0	0	0	0	0	0	0	0	0	0	0	0	0	0	0	0	0	0	0	0	0	0	0	0	0	0	0	0	0	0	0	0	0	0	0	0	0	0
Zotu2575	99	Bacteria	Bacteroidota	Bacteroidia	Chitinophagales			0	0	0	0	0	0	0	0	0	0	0	0	0	0	0	0	0	0	0	0	0	0	0	0	0	0	0	0	0	0	0	0	0	0	0	0	0	0	0	0	0	0	0	0	0	0	0	0	0	0	0	0	0	0	0	0	0	0	0	0	0	0	0	0	0	0	0	0	0	0	0	0	0	0	0	0	0	0	0	0	0	0	0	0	0	0	0	0	0	0	0	0	0	0	0	0	0	0	0	0	0	0	0	0	0	0	0	0	0	0	0	0	0	0	0	0	0	0	0	0	0	0	0	0	0	0	0	0	0	0	0	0	0	0	0	0	0	0	0	0	0	0	0	0	0	0	0	0	0.03	0	0	0	0	0	0.16	0	0	0	0	0	0	0	0	0	0	0	0	0	0	0	0	0	0	0	0	0	0	0	0.07	0	0.04	0	0	0	0	0	0	0	0.15	0	0	0	0	0	0	0	0	0	0	0	0	0	0	0	0	0	0	0	0	0	0	0	0	0	0	0	0	0	0	0	0	0	0	0	0	0	0	0	0	0	0	0	0	0	0	0	0	0	0	0	0	0	0	0	0	0	0	0	0	0	0	0	0	0	0	0	0	0	0	0	0	0	0	0	0	0
Zotu2576	99	Bacteria	Entotheonellaeota	Entotheonellia	Entotheonellales	Entotheonellaceae	Incertae Sedis	0	0	0	0	0	0	0	0	0	0	0.33	0	0	0	0	0	0	0	0	0	0	0	0	0	0	0	0	0	0	0.77	1.72	8.74	5.64	0	0	0	0	0	0	0	0	0	0	0	0	0	0	0	0	0	0	0	0	0	0	0	0	0	0	0	0	0	0	0	0	0	0	0	0	0	0	0	0	0.25	0	0	0	0	0	0	0	0	0	0	0	18.5	0	0	0	0	0	0	0	0	0	0	0	0	0	0	0	0	0	0	0	0	0	0	0	0	0	0	0	0	0	0	0	0	0	0	0.49	0.85	0	0	0	0	1.63	0	0	5.78	0	0	0	0	0	0	0	0	0	0	0	0	0	0	0	0	0	0	0	0	0	0	0	0	0	0	0	0	0	0	0	0	0	0	0	0	0	0	0	0	0	0	0	0	0	0	0	0	0	0	0	0	0	0	0	0	0	0	0	0	0	0	0	0	0	0	0	0	0	0	0	0	0	0	0	0	0	0	0	0	0	0	0	0	0	0	0	0	0	0	0	0	5.15	0.77	0.41	0.74	0.83	1.49	14.37	2.44	0	0	0	0	0	0	0	0	0	0	0	0.37	0	0	0	0	0	0	0	0	0	0	0	0	0	0	0	0	0	0	0	0	0	0	0	0
Zotu2577	100	Bacteria	Bacillota	Bacilli	Bacillales	Bacillaceae	Priestia	0	0	0	0	0.33	0	0	0	0	0	0	0	0	0	0	0	1.25	0	0.52	0	0	0.21	0	0	0	0	0	0.36	0	0	0	0	1.15	0.86	0.17	0	0	0	0	0	0	0.56	1.07	0.37	0	0	0	0.39	0.35	0.76	0	0	0	1.43	0	0	0	0	0	0	0	0	0	0	0	0	0	0	0	0	0	0	0	0	0.2	0	0	0	0	0	0.15	0	0	0	0	0.47	2.38	0.13	0.81	0.29	0	3.19	3.3	0	0	0	0	0	0	0	0	0.47	0	0	0	0	0	1	0.69	0	0	0	0	0	0	0	0.64	0	0.5	0	0.06	0	0.46	0.51	0.74	0	0	0.07	0	0	0.18	0	0.44	0.27	0.14	0	0	0	0	0	0	0	0	1.04	0	2.61	0	0	0	0	0	0	0.23	0	0	0.05	0	0	0	0.24	0	0	0	0.26	0.09	0.06	0.17	2.04	0	0	0	0	0	0	0	0	0	0	0	0	0	0	0	0.22	0	0	0	0.17	0.07	0	0	0	0	0	0.37	1.2	1.58	0.15	0	0.36	0	0	0	0.16	0	0	0	0	0.37	0	0	0	0.17	0	0	0.11	0	0	0	0	0.4	0.13	0	0	0	0	0.16	0.52	0.36	0	0	0	1.23	2.09	2.87	0	0	0.16	0.11	0.17	0	0	0	0	0	0	0	0	0.92	0	0.06	0	0	0	0	0.53	0	0	0.18	0	0	0	0.67	0.2	0	0
Zotu2578	100	Bacteria	Pseudomonadota	Gammaproteobacteria	Burkholderiales	Sutterellaceae	Incertae Sedis	0	0	0.08	0	0	0	0	0	0	0	0	0	0	0	0	0	0	0	0	0	0	0	0	0	0	0	0	0	0	0	0	0	0	0	0	0	0	0	0	0	0	0	0	0	0	0	0	0	0	0	0	0.71	4.72	0	0	0	1.37	0.28	0.43	2.76	1.83	0	0.3	0.21	0	0	0.24	0	0	0	0	0	0	0	0	0	0	0	0	0	0	0	0	0	0	0	0	0	0	0	0	0	0	0	0	0	0	0	0	0	0	0	0	0	0	0	0	0	0	0	0	0	0	0	0	0	0	0	0	0	0	0	0	0	0	0	0	0	0	0	0	0	0	0	0	0	0	0	0.17	0	0	0	0	0	0	0	0	0	1.71	0.69	0	0	0	0.25	0	0	0	0	0	0	0	0	0	0	0	0	0	0	0.73	0.55	0.4	2.87	2.88	1.56	0	0	0	0	0	0	0	0	0	0.04	0.14	0.47	1.62	0.63	0.1	0	0.04	0	0	0	0.66	0	0	0	0	0	0	0.09	0	0	0	0	0	0	0	0	0	0	0	0	0	0	0	0	0	0	0	0	0	0	0	0	0	0	0	0	0	0	0	0	0	0	0	0	0	0.2	0	0	0	0	0	0	0	0	0.18	0	0	0	0	0	0	0	0	0	0	0	0	0	0	0	0	0
Zotu2579	99	Bacteria	Chloroflexota	Anaerolineae	Anaerolineales	Anaerolineaceae	Incertae Sedis	2.02	14.05	0.15	0	0	0	0	0	1.15	0	0	0	0	0	0.56	0	0	0	0	0	0	0	0	0	0	0	0	0	0	0	0	0	0.25	0	0	0	0	6.62	0	0	1.14	0	0	0	0	0	0	0	0	0	0	0	0	0	0	0	0	0	0	0	0	0	0	0	0	0	0	2.36	0.84	1.1	0	0.12	0	0	0.57	0	0	0	0	0	0	0	0	0	0	0	0	0	0	0	0	0	0	0	0	0	0	0	0	0	0	0	0	0	0	0	0	0	0	0	0	0	0	0	0	0	0	0	0	0	1.94	0	0	0	0	0	0	0	0	0.13	0	0	0	0	0	0	6.45	0	0	0.12	1.63	0	0	0	0	0	0	0	0	0	0	0	0	0	0	0	0	0	0	0	0	0	0	0	0	0	0	0	0	0	0	0	0	0	0	0	0	0	0	0	0	0	0	0	0	0	0	0	0	0	0	0	0	0	0	0	0	0	0	0	0	0	0	0	0	0	0	0	0	0	0	0	0	0	0	0	0	0	0	0	0	0	0	0	0.62	0	0	0	0	0	0	0	0	0	0	1.22	3.15	0.5	0.68	0	0.09	1.98	1.74	0.45	0	0	0	0	0	0	0	0	0	0	0	0	0	0	0	0	0	0	0	0	0	0
Zotu2580	99	Bacteria	Pseudomonadota	Gammaproteobacteria	Lysobacterales	Lysobacteraceae	Silanimonas	0	0	0	0	0	0	0	0	0	0	0	0	0	0	0	0	0	0	0	0	0	0	0	0	0	0	0	0	0	0	0	0	0	0	0	0	0	0	0	0	0	0	0	0	0	0	0	0	0	0	0	0	0	0	0	0	0	0	0	0	0	0	0	0	0	0	0	0	0	0	0	0	0	0	0	0	0	0	0	0	0	0	0	0	0	0	0	0	0	0	0	0	0	0	0	0	0	0	0	0	0	0	0	0	0	0	0	0	0	0	0	0	0	0	0	0	0	0	0	0	0	0	0.06	0	0	0	0	0	0	0	0	0	0	0	0	0	0	0	0	0	0	0	0	0	1.08	0	0.23	0	0.23	0	0	0	0	0	0	0	0	0	0	0	0	0	0	0	0	0	0	0	0	0	0	0	0	0	0	0	0.13	0	0	0	0	0	0	0	0.02	0	0	0	0	0	0	0	0	0	0	0	0	0	0	0	0	0	0	0	0	0	0	0	0	0	0	0	0	0	0	0	0	0	0	0	0	0	0	0	0	0.12	0	0	0	0	0	0	0	0	0	0	0	0	0	0	0	0	0	0	0	0	0	0	0	0	0	0	0	0	0	0	0	0	0	0	0	0	0	0	0	0
Zotu2581	100	Bacteria	Bacteroidota	Bacteroidia	Flavobacteriales	Flavobacteriaceae	Flavobacterium	0	0	0	0	0	0	0	0	0	0	0	0	0	0	0	0	0	0	0	0	0	0	0	0	0	0	0	0	0	0	0	0	0	0	0	0	0	0	0	0	0	0	0	0	0	0	0	0	0	0	0	0	0	0	0	0.35	0	0	0	0	0	0	0	0.16	0	0	0.19	0	0	0	0	0	0	0	0	0	0	0	0	0	0	0	0	0	0	0	0	0	0	0	0	0	0	0	0	0	0	0	0	0	0	0	0	0	0	0	0	0	0	0	0	0	0	0	0	0	0	0	0	0	0	0	0	0	0	0	0	0	0	0	0	0	0	0	0	0	0	0	0	0	0	0	0	0	0	0	0	0	0	0.03	0	0	0	0	0	0.06	0	0	0	0	0	0	0	0	0	0	0	0	0	0	0.13	0	0	0	0	0.16	0	0	0	0.51	0.16	1.79	0	0	0	0.02	0	0	0	0	0	0.1	0	0	0	0	0.2	0	0	0	0	0	0	0	0	0	0	0.18	0	0	0	0	0	0	0	0	0	0	0	0.03	0.06	0	0	0	0	0	0	0	0	0	0	0	0	0	0	0	0	0	0	0	0	0	0	0	0	0	0	0	0	0	0	0	0	0	0	0	0	0	0	0	0	0	0	0	0	0
Zotu2582	99	Bacteria	Pseudomonadota	Alphaproteobacteria	Hyphomicrobiales	Rhodomicrobiaceae	Rhodomicrobium	0	0	0.28	0.49	0	0	0.66	0	0	0.1	0	0	0	0.82	0	0.1	0	0	0	0	0	0	0	0	0	0	0	0	0	0	3.84	0.17	0	0	0.1	0	3.08	3.09	0	3.71	0.51	0	0	0	0	0	0	0	0	0	0	0	0	0	0	0	0	0	0	0	0	0	0	0	0	0	0	0	0.14	0	2.15	0.29	0	0	2.78	0	0	0	0	0	0	0	0	0	2.69	0	0	0	0	0	0	0	0	0	0.72	0	0	6.32	0	0	0	7.74	0.57	0.1	0	0	0	0	0	0	0	0	0.39	0	0	0	0	0	0	0	2.21	0	0	0	0	0.31	4.57	3.25	0	0.46	0	0	0	0	0	0	0.4	0	0.71	0.88	0	0.48	0	0	0	0	0	0	0	0	0	0	0	0	0	0	0	0	0	0	0	0	0	0	0.15	0	0.08	0	0	0	0	0	0	0	0	0	0	0	0	0	0	0	0	0	0	0	0	0	0	0	0	0	0	0	0	0	0	0	0	0	0	0	0	0	0	0	0.21	0	0	0	0	0	0	0	0	0	0	0	0	0	0	0.99	7.29	0.32	0	0.04	0.48	2.24	0	0	0	0.06	0	0	0	0	0	0	0.16	0.28	0.04	1.07	0.62	1.15	0	0	0	1.03	0.26	0	0	0	0	0	0	0	0	0	0	0	0	0	0	0	0	0
Zotu2583	100	Bacteria	Pseudomonadota	Alphaproteobacteria	Sphingomonadales	Sphingomonadaceae	Sphingorhabdus	0	0	0	0	0	0	0	0	0	0	0	0	0	0	0	0	0	0	0	0	0	0	0	0	0	0	0	0	0	0	0	0	0	0	0	0	0	0	0	0	0	0	0	0	0	0	0	0	0	0	0	0	0	0	0	0	0.07	0	0.22	0	0	0	0	4.09	0	2.85	4.39	0	0	0	0	0	0	0	0	0	0	0	0	0	0	0	0	0	0	0	0	0	0	0	0	0	0	0	0	0	0	0	0	0	0	0	0	0	0	0	0	0	0.52	0	0	0	0	0	0	0	0	0	0.36	0	0	0	0	0	0	0	0	0	0	0	0	0	0	0	0	0	0	0	0	0	0	0	0	0	0	0	0	0	0.42	0	0	0.45	0	0	0.77	1.95	0	0	0	0	0	0	0	0	0	0	0	0	0	0	0.08	0	0	0	0.75	0.13	0.17	0	0.39	0.47	0.21	0	0	0.43	0.18	0	0.18	0.07	0	0	0	0.92	1.61	1.79	0	0.1	0.24	0	0	0	0	0	0	0	0	0	0	0	0	0	0	0	0	0	0	0	0	0	0	0.15	0.26	0	0	0	0	0	0	0	0	0	0	0	0	0	0	0	0	0	0	0	0	0	0	0	0	0	0	0	0	0	0	0	0	0	0	0	0	0	0	0	0	0	0	0	0	0
Zotu2584	100	Bacteria	Bacillota	Desulfitobacteriia	Desulfitobacteriales	Desulfitobacteriaceae	Desulfosporosinus	0	0	0.22	0	0.18	0.25	1.67	0	0	0.27	0	0	0	0	0.17	0.08	0	0.25	0	0.06	0.18	0	0	0	0	0	0	0.49	0	0	0.6	0	0	0	0	0.39	0	0.33	0	0	0	0	0	0.99	0	0.53	3.34	1.42	0.66	0	0	0	0	0.32	0	0	0.1	0	0	0	0	0	0	0	0	0	0	0	0.23	0	0	0	0.18	0	0.6	0	0	0	0	0	0	0	0	0	0	0	0	0	1.47	0	0.21	0.25	4.57	0	0	0.12	0	0	0	2.61	0	0	0	0	0	0	0	2.13	0	0	0	0	0	0	0	0	0	0.39	0	0	0	0.11	0	0.16	0.28	0.86	1.53	0	0.19	0	0.36	0	0	0	0	0	0	0	0	0	0	0	0	0.19	0	0.09	0	0	0	0	0.45	0	0.29	0	0	0	0.14	0	0	0.4	0	0	0	0	0.56	0.1	0	1.64	0	0	0	0.1	0.08	0	0.07	0.29	0	0	0	0	0.16	0.23	0	0.07	0	0.06	0	0	0.58	0.15	0.38	0	0	0	0.02	3.08	3.77	0.2	0	0	0	0	0.23	0	0	0	0	0.28	0	0	0	0	0	0	0	0.28	0	0.64	3.65	0	0.16	0.04	0	0.12	0	0	0.19	0	0.35	0	0	0	0.14	0.44	0	0	0	0.41	0	0.16	0	0.5	0	0.17	0	0	0	0	0	0	0.09	0	0	0.16	0	0	0	0	0	0	0	0	0	0	0	0
Zotu2585	98	Bacteria	Zixibacteria	Incertae Sedis	Incertae Sedis	Incertae Sedis	Incertae Sedis	0	0	2.56	0.34	0	0	4.21	0	0	5.48	0.27	1.41	0	0	0	0	0	0	0	0	0	0	0.27	0	0	0	0.41	0	0	0	0	0	0	0	0	0	0	0	0	0	0	0	0	0	0	0	0	0	0	0	0	0	0	0	0	0	0	0	0	0	0	0	0	0	0	0	0	0	0.45	4.47	0.2	0	0	0.47	1.76	0	0	0	0	0	0	0	0	0	0	0	0	0	0	0	0	0	0	0	0	0	0	0	0	0	0	0	0	0.7	0	0.56	0	0	0	0.18	0	0	0	0	0	0	0	0	0	0	0	0	0	0	0	0	0	0	0	0	0	0	0.04	0	0.23	0	0	5.33	3.18	3.38	0	0.21	0	0	0	0	0	0	0	0	0	0	0	0	0	0	0.55	0	0	0.36	0	0	0	0	0	0	0	0	0	0	0	0	0	0	0	0	0	0	0	0	0	0	0	0	0	0	0	0	0	0	0	0	0	0	0	0	0	0	0	0	0	0	0	2.49	0.17	0	0	0.24	0	0	0.06	0	0	0	0	0	0	0	0	0	0	0	0	0	0	0	0	0	0	0	0	0	0	0	0	0	0	0	0	5.32	2.67	2.91	1.2	1.52	0	0	0	0	0.16	0	0	0	0	0	0	0	0	0	0.01	0	0	0	0	0	0	0
Zotu2586	100	Bacteria	Pseudomonadota	Alphaproteobacteria	Hyphomicrobiales	Rhizobiaceae		0	0	0	0	0	0	0	0	0	0	0	0	0	0	0	0	0	0	0	0	0	0	0	0	0	0	0	0	0	0	0	0.17	0	0	0	0	0	0	0	0	0	0	0	0	0	0.41	0	0	0	0	0	0	0	0	0	0.16	0	0.49	2.02	0	0	0	0	0	0.11	0	0.58	0	0	0	0	0	0	0	0	0	0	0	0	0	0	0	0	0	0	0	0	0	0.66	0	0	0	0	0	0	0	0	0	0	0	0	0	0	0	0	0	0	0	0	0	0	0	0	0	0	0	0	0	0	0	0	0	0	0	0	0	0	0	0	0	0	0	0	0	0	0	0	0	0	0	0	0	0	0	0	0	0	0	0	0.8	0	0	0	0.16	0	0.14	0	0	0	0	0	0	0	0	0	0	0	0	0	0	0	0	0	0.19	0	0	0	0	0	0	0	0	0	0	0	0	0	0	0	0	0	0.05	0	0	0	0	0	0	0	0	0	0	0	0	0	0	0	0.65	0	0	0	0	0	0	0	0	0.12	0	0	0	0	0	0	0	0	0	0	0	0	0	0	0	0	0	0	0	0	0	0	0	0	0	0	0	0	0	0	0	0	0	0	0	0	0	0	0	0	0	0	0	0	0	0	0.35	0	0
Zotu2587	99	Bacteria	Bacteroidota	Bacteroidia	Chitinophagales	Chitinophagaceae	Dinghuibacter	0	0	0	0	0	0	0	0	0	0	0	0	0	0	0	0	0	0	0	0	0	0	0	0	0	0	0	0	0	0	0	0	0	0	0	0	0	0	0	0	0	0	0	0	0	0	0	0	0	0	0	0	0	0	0	0	0	0	0	0	0	0	0	0	0	0	0	0	0	0	0	0	0	0	0	0	0	0	0	0	0	0	0	0	0	0	0	0	0	0	0	0	0	0	0	0	0	0	0	0	0	0	0	0	0	0	0	0	0	0	0	0	0	0	0	0	0	0	0	0	0	0	0	0	0	0	0	0	0	0	0	0	0	0	0	0	0	0	0	0	0	0	0	0	0	0	0	0	0	0	0	0	0	0	0.18	0	0	0	0	0	0	0	0	0	0	0	0	0	0	0	0.08	0	0	0	0	0	0	0	0	0	0	0	0	0	0	0	0	0	0	0	0	0	0	0	0	0	0	0	0	0	0	0	0	0	0	0	0	0	0	0	0	0	0	0	0	0	0	0	0	0	0	0	0	0	0	0	0	0	0	0	0	0	0	0	0	0	0	0	0	0	0	0	0	0	0	0	0	0	0	0	0	0	0	0	0	0	0	0	0	0	0	0	0	0	0	0
Zotu2588	99	Bacteria	Bacteroidota	Bacteroidia	Flavobacteriales	Flavobacteriaceae	Salinimicrobium	0	0	0	0	0	0	0	0	0	0	0	0	0	0	0.06	0	0	0	0	0	0	0	0	0	0	0	0	0	0	0	0	0	0	0.15	4.52	0	0	0	0	0	0	1.31	0	0	0	0	0	0	0	0	0	0	0	0	0	0	0	0	0	0	0	0	0	0	0	0	0	0	0	0	0	0	0	0	0	0	0	0	0	0	0	0	0	0	0	0	1.51	0	0	0	0	0	0	0	0	0	0	0	0	0	0.18	0	0	0	0	0	0	0	0.47	0	0	0	0	0	0	0	0	0	0	0	0	0	0	0	0	0	0	0	0.8	0	0	0	0	0	0	0	0	0	0	0	0.61	0	0	0	0	0	0	0	0	0	0	0	0	0	0	0	0	0	0	0	0	0	0	0	0	0	0	0	0	0	0	0	0	0	0	0	0	0	0	0	0	0	0	0	0	0	0	0	0	0	0	0	0	0	0	0	0	0	0	0	0	0	0	0	0	0	0	0	0	0	0	0	0	0	0	0.01	0.23	0	0	0	0	0	0	0	0	0	0	0	0	0	1.35	26.49	0	0	0	0	0	0	0	0	0	0	0	0	0.14	0	0	0	0	0	0.17	0	0	0	0	0	0	0	0	0	0	0	0	0	0	0
Zotu2589	100	Bacteria	Pseudomonadota	Gammaproteobacteria	Enterobacterales	Psychromonadaceae	Psychromonas	0	0	0	0	0	0	0	0	0	0	0	0	0	0	0	0	0	0	0	0	0	0	0.1	0	0	0	0	0	0	0	0	0	0	0	0	0	0	0	0	0	0	0	0	0	0	0	0	0	0	0	0	0	0	0	0	0	0	0	0	0	0	0	0	0	0	0	0	0	0	0	0	0	0	0	0	0	0	0	0	0	0	0	0	0	0	0	0	0	0	0	0	0	0	0.3	0	0	0	0	0	0	0.26	0	0	0	0	0	0.39	0	0	0	0	0.52	0	0	0	0	0	0	0	0	0	0	0	0	0	0	0	0	0	0	0	0	0	0.13	0	0	0	0	0	0	0	0	0	0	0	0	0	0	0	0	0	0	0	0	0	0	0.33	0	0	0	0.83	0	0	0	0	0	0	0	0	0	0	0	0	0	0	0	0	0	0	0	0	0	0	0	0	0	0	0	0	0	0	0	0	0	0	0	0	0	0	0	0	0	0	0.66	0.1	0	0	0	0.23	0	0	0.16	0.09	0.24	0	0.11	0	0	0	0.28	0.58	0	0	0	0	0	0	0	0	0	0	0	0	0	0	0	0	0	0	0	0	0	0	0	0	0	0	0	0	0	0	0	0	0	0	0	0	0	0	0	0	0	0	0	0	0
Zotu2590	100	Bacteria	Bacteroidota	Bacteroidia	Flavobacteriales	NS9 marine group	Incertae Sedis	0	0	0	0	0	0	0	0	0	0	0	0	0	0	0	0	0	0	0	0	0	0	0	0	0	0	0	0	0	0.12	0	0	0	0	0	0	0	0	0	0	0	0	0	0	0	0	0	0	0	0	0	0	0	0	0	0	0	0	0	0	0	0	0	0	0	0	0	0	0	0	0	0	0	0	0	0	0	0	0	0	0	0	0	0	0	0	0	0	0	0	0	0	0	0	0	0	0	0	0	0	0	0	0	0	0	0	0	0	0	0	0	0	0	0	0	0	0	0	0	0	0	0	0	0	0	0	0	0	0	0	0	0	0	0	0	0	0	0	0	0	0	0	0	0	0	0	0	0	0	0	0	0	0	0	0	0	0	0	0	0	0	0	0	0	0	0	0	0	0	0	0	0	0	0	0	0	0	0	0	0	0	0	0	0	0	0	0	0	0	0	0	0	0.1	0	0	0	0	0	0	0	0	0	0	0	0	0	0	0	0	0	0	0	0	0	0	0	0	0	0	0	0	0	0	0	0	0	0	0	0	0	0	0	0	0	0	0	0	0	0	0	0	0	0	0	0	0	0	0	0	0	0	0	0	0	0	0	0	0	0	0	0	0	0	0	0	0
Zotu2591	98	Bacteria	Chloroflexota	Anaerolineae	Anaerolineales	Anaerolineaceae	Incertae Sedis	0	0	0	0	4.84	5.53	0	0	0	0	0	0	8.92	0	2.12	1.82	0.08	0	0	0	0	0	0	0	0	0.66	0	0	0	0	0	0	0	0	0	0	0	0	0	0	0	0	0	0	0	0	0	0	0	0	0	0	0	0	0	0	0	0	0	0	0	0	0	0	0	0	0	0	0	0	0	5.12	0.91	0	0	0	0	0	0	0	0	0	0	0	0	0	0	0	0	0	0	0	0	0	0	0	0	0	0	0	0	0	0	0	0	0	0	0	0	0	0	0	0	0	0	0	0	0	0	0	0	0	0	0	0	0	0	0	0	0	0	0	0	0	0	0	0	0	0	0	4.18	0.13	0.08	0	0	0	0	0	0	0	0	0	0	0	0	0	0	0	0	0	0	0	0	0	0	0	0	0	0	0	0	0	0	0	0	0	0	0	0	0	0	0	0	0	0	0	0	0	0	0	0	0	0	0	0	0	0	0	0	0	0	0	0	0	0	0	0	0	0	0	0	0	0	0	0	0	0	0	0	0	0	0	0	0	0	0	0	0	0	0	0	0	0	0	0	0	0	0	0	0	0	0.3	0.22	0	0.11	0.24	12.35	6.24	0	0	2.79	1.6	1.07	3.1	0	0	0	0	0	0	0	0	0	0	0	0
Zotu2592	100	Bacteria	Pseudomonadota	Gammaproteobacteria				0	26.14	0	0	4.27	0	0	0	0.46	0	0	1.14	0	0	0.72	0	0	0	0	0	0	0	0	0	0	0	0	0	0	0	0	0	0	0	0	0	0	0	0	0	2.34	0	0	0	0	0	0	0	0	0	0	0	0	0	0	0	0	0	0	0	0	0	0	0	0	0	0	0	0.4	0	0	2.54	0.46	0	0.07	0	0	0	0	0	0	0	0.64	0	0	0	0	0	0	0	0	0	0	0	0	0	0	0	0	0	0	0	0	0.41	0	0	0	0	0	0	0	0	0	0	0	0	0	0	0	0	0.1	0	0	0	0	0	0	0	0.14	0	0	0	0	0	0	0	0.63	0	0	0	1.34	0	0	0	0	0	0	0	0	0	0	0	0	0	0	0	0	0	0	0	0	0	0	0	0	0	0	0	0	0	0	0	0	0	0	0	0	0	0	0	0	0	0	0	0	0	0	0	0	0	0	0	0	0	0	0	0	0	0	0	0	0	0	0	0.14	0	0	0	0	0	0.11	0	0	0	0	0	0	0	0	0	0	0	0	0	0	0	0.38	0	0	0	0	0	0	0	0	0	0.24	0	2.52	0	0	0.19	0.34	0	0	0	0	5.06	0	0	4.05	0.58	0	0.25	0	0	0	0	0	0	0	0	0	0	0	0
Zotu2593	100	Bacteria	Chloroflexota	Anaerolineae	Anaerolineales	Anaerolineaceae	Longilinea	0	0	0	0	0	0	0	0	0	0	0	0	0	0	0	0	0	0	0	0	0	0	0	0	0	0	0	0	0	0	0	0	0	0	0	0	0	0	0.22	0	0	0	0	0	0	0.43	0	0.9	0.23	0	0	1.33	0.46	0.45	1.18	1.05	1.79	0.75	5.2	2.91	1.87	0	0.69	0	1.04	0.22	0	0	0	0	0	0	0	0	0	0	0	0	0	0	0	0	0	0	0	0	0	0	0	0	0	0	0.33	0	0	0	0	0	0	0	0	0	0	0	0	0	0	0	0	0	0	0	0	0	0	0	0	0	0	0	0	0	0	0	0	0	0	0	0	0	0	0	0	0	0	0	0	0	0	0	0	0	0	0	0	0	0	0	0.08	3.83	1.03	0.99	0	1.17	0.23	0	0	0	0	0	0	0	0	0	0	0	0	0	1.35	0.32	0.66	1.09	1.28	1.61	0	0.21	0.52	1.07	0.6	1.07	0	0	0	1.99	0.78	1.39	3.03	1.62	0.59	0	0.05	0.04	0	0	0	0	0	0	0.07	0	0	0	0	0	0	0	0	0	0	0	0	0	0	0	0	0	0	0	0	0	0	0	0	0	0	0	0	0	0	0	0	0	0	0	0	0	0	0	0	0	0	0	0	0	0	0	0	0	0	0	0	0	0	0	0	0	0	0	0	0	0	0	0	0	0	0
Zotu2594	100	Bacteria	Actinomycetota	Acidimicrobiia	Actinomarinales	Incertae Sedis	Incertae Sedis	0	0	0	0	0	0	0	0	0	0	0	0	0	0	0	0	0	0	0.18	0.31	1.3	0	0.25	0	0.12	0.11	0	0	0	0	0	0	0	0	0	0	0	0	0	0	0	0	0	0	0	0	0	0	0	0	0	0	0	0	0	0	0	0	0	0	0	0	0	0	0	0	0	0	0	0	0	0	0	0	0	0	0.14	0	0	0	0	0	0	0	0	0	0	0	0	0	0	0	0	1.23	0	0.31	0	0	0.87	0.58	1.43	0	0.15	0.33	3.15	0.08	0	0	0.26	0	1.65	0.93	0.27	0	0.44	0	0	2.62	0	0	0	0	0	0	0	0	0	0	0	0	0	0	0.2	0.5	0	0	0	0	0	0	0	0	0	0	0	0	0	0	0	0	0	0	0	0	0	0	1.57	0.77	0.54	0.6	0	0	0	1.24	5.35	0.16	0	0	0	0	0	0	0	0	0	0	0	0	0	0	0	0	0	0	0	0	0	0	0	0	0	0	0	0	0	0	0	0	0	0	0	0	0	1.25	0.57	0.27	0.19	0	0.82	0.9	0.11	0	0.17	2.27	0	0.49	0.16	0.38	0.73	0.33	0.74	0	0	0	0	0	0	0	0	0	0	0	0	0	0	0	0	0	0	0	0	0	0	0	0	0	0	0	0	0	0	0	0	0	0	0.17	0.42	0	0	0	0	0	0.15	0.3	0.18	0.41
Zotu2595	99	Bacteria	Actinomycetota	Actinobacteria	Micrococcales	Microbacteriaceae		0	0	0	0	0	0.08	0	0	0	0	0	0	0	0	0	0	0	0	0	0	0	0	0	0	0	0	0	0	0	0	0	0	0	0	0	0	0	0	0	0	0	0	0	0	0	0	0	0	0	0	0	0	0	0	0	0	0	0	0	0	0	0	0	0	0	0	0	0	0	0.25	0.57	0	0	0	0	0	0	0	0	0	0	0	0	0	0	0	0	0	0	0	0	0	0	0	0	0	0	0	0	0	0	0	0	0	0	0	0	0	0	0	0	0	0	0	0	0	0	0	0	0	0	0	0	0	0	0	0	0	0	0	0	0	0	0	0	0	0	0	1.51	0.25	0.08	0	0.13	0	0	0	0	0	0	0	0	0	0.05	0	0.32	0	0	0	0	0	0	0	0	0.11	0	0	0	0	0	0	0	0	0	0	0.37	0	0	0	0	0	0	0	0	0	0	0	0	0	0	0	0	0.2	0.22	0.15	0	0	0	0	0	0	0	0	0	0	0	0	0	0	0	0.07	0	0	0	0	0	0	0	0	0	0.16	0	0	0	0	0	0	0.09	0	0	0	0	0	0	0	0	0	0	0	0	1.01	1.4	0	0.53	0	0	0	0	0	0.54	1.23	0	0.04	0.39	0	0	0	0	0	0	0	0	0	0	0.14	0	0
Zotu2596	100	Bacteria	Acidobacteriota	Subgroup 21	Incertae Sedis	Incertae Sedis	Incertae Sedis	0	0	0	0	0	0	0	0	0	0	0	0	0	0	0	0	0	0	0	0	0	0	0	0	0	0	0	0	22.65	0	0	2.51	0	0	0	0	0	0	0	12.8	0	0	0	0	0	0	0	0	0	0	0	0	0	0	0	0	0	0	0	0	0	0	0	0	0	0	0	0	0	0	0	0.46	0	0	0	0	0	0	0	0	0	0	2.12	0	0	0.87	0.08	0	0	0	0	0	0	0	0	0	0	0	0	0	0	0	0	0	0	0	0	0	0	0	0	0	0	0	0	0	0	0	0	0	0	0	0	0	0	0	0.34	0	0.33	0	0	0	0	0	0	0	0	0	0	0	0.27	0	0	0	0	0	0	0	0	0	0	0	0	0	0	0	0	0	0.18	0	0	0	0	0	0	0	0	0	0	0	0	0	0	0	0	0	0	0	0	0	0	0	0	0	0	0	0	0	0	0	0	0	0	0	0	0	0	0	0	0	0	0	0	0	0	0	0	0	0	0	0	0	0	0	0	0	0	0	0	0	0	0	1.75	9.78	0	0	0.62	0.72	0	0.31	0	0.75	0	0	0	0	0	0	0	0	0	0	0	0.11	0	0	0	0	0	0	0	0	0	0	0	0	0	0	0	0	0	0	0	0	0	0
Zotu2597	100	Bacteria	Bacteroidota	Bacteroidia	Sphingobacteriales	Lentimicrobiaceae	Incertae Sedis	0	0	0	0	0	0	0	0	0	0	0	0	0	0	0	0	0	0	0.28	0	0	0	0	0	0	0	0	0	0	0	0	0	0	0	0	0	0	0	2.44	0	0	0	0	0	0	0.96	0	1.89	0.23	0	0	1.95	1.12	1.01	0.62	0.96	0.45	0.58	0.74	1.72	2.53	0	0.24	0.78	1.59	2.44	0.87	0	0	0	0	0	0	0	0	0	0	0	0	0	0	0	0	0	0	0	0	0	0	0	0	0	0	0	0	0	0	0	0	0	0	0	0	0	0	0	0	0	0.41	0	0	0	0	0	0	0	0	0	0	0	0	0	0	0	0.52	0	0	0	0	0	0	0	0	0	0	0	0	0	0	0	0	0	0	0	0.74	0	0.64	0	2.72	0.7	1.74	5.42	0	3.64	0.15	0	0	0	0	0	0	0	0	0	0	0	0	0	0.08	0.1	0	0.15	0	0.43	0.09	0.22	0.46	0	0.14	0	0	0	0	0.1	0.36	0.36	0.15	0	0	0	0	0.13	0.4	0.18	0	0	0.22	0	0.38	0	0.16	0	0	0	0	0	0	0	0	0	0	0	0	0	0	0	0	0	0	0.08	0.27	0	0	0	0	0	0	0	0	0	0	0	0	0	0	0	0	0	0	0	0	0	0	0	0	0	0	0	0	0	0	0	0	0	0	0	0	0	0	0	0	0	0	0	0	0
Zotu2598	100	Archaea	Asgardarchaeota	Lokiarchaeia	Incertae Sedis	Incertae Sedis	Incertae Sedis	0	0	0	0	0	0	0	0	0	0	0	0	0	0	0	0	2.31	9.6	0.13	0.48	0	0	0	0	0	0.25	0.45	0	0	0	0	0	0	0	0	0	0	0	0	0	0	0	0	0	0	0	0	0	0	0	0	0	0	0	0	0	0	0	0	0	0	0	0	0	0	0	0	0	0	0	0	0	0	0	0	0	0	0.46	0	0.32	0	0	0	0	0	0	0	0	0	0	0	0	0	0	0	0	0	0	0	0	0	0	0.21	0	0	2.32	1.97	0.57	0	0	0	0	0.5	0	0.11	0	0	0	0	0	0	0	0	0	0	0	0	0	0	0	1.77	0.25	0	0	0	0.31	0	0	0.36	0	0	0	0	0	0	0	0	0	0	0	0.11	0	0	0	0	0	0.45	0	0	0.61	8.63	0	0	0	0	0	0	0	0	0	0	0	0	0	0	0	0	0	0	0	0	0	0	0	0	0	0	0	0	0	0	0	0	0	0.36	0	0	0	0	0	0.28	0	0	0.94	0	0	0	0	0	0	0.19	0	1.82	0.02	0	0	0	0	0	0.11	0	0	0	0	0	0	0	0	0	0	0	0	0	0	0	0	0	0	0	0	0	0	0	0	0	0	0	0	0	0	0	0	0	0	0	2.21	12.21	1.28	0.41	0.16	0.58	0.14	2.07	0.04	0.2	0.11
Zotu2599	99	Bacteria	Pseudomonadota	Gammaproteobacteria	Pseudomonadales	Halieaceae		0	0	0	0	0	0	0	0	0	0	0	0	0	0	0	0	0	0	0	0	0	0	0	0	0	0	0	0	0	0	0	0	0	0	0	0	0	0	0	0	0	0	0	0	0	0	0	0	0	0	0	0	0	0	0	0	0	0	0	0	0	0	0	0	0	0	0	0	0	0	0	0	0	0	0	0	0	0	0	0	0	0	0	0	0	0	0	0	0	0	0	0	0	0	0	0	0	0	0	0	0	0	0	0	0	0	0	0	0	0	0	0	0	0	0	0	0	0	0	0	0	0	0	0	0	0	0	0	0	0	0	0	0	0	0	0	0	0	0	0	0	0	0	0	0	0	0	0	0	0	0	0	0	0	0	0	0	0	0	0	0	0	0	0	0	0	0	0	0	0	0	0	0	0	0	0	0	0	0	0	0	0	0	0	0	0	0	0	0	0	0	0	0	0	0	0	0	0	0	0	0	0	0	0	0	0	0	0	0	0	0	0	0	0	0	0	0	0	0	0	0	0	0	0	0	0	0	0	0	0	0	0	0	0	0	0	0	0	0	0	0	0	0	0	0	0	0	0	0	0	0	0	0	0	0	0	0	0	0	0	0	0	0	0	0	0
Zotu2600	99	Bacteria	Pseudomonadota	Gammaproteobacteria				0	0	0	0	0	0	0	0	0	0	0	0	0	0	0	0	0	0	0	0	0	0	0	0	0	0	0	0	0	0	0	0	0	0	0	0	0	0	0	0	0	0	0	0	0	4.87	0	0	0	0.72	0	1.52	0	0.26	0	0.19	0	0.32	0	2.4	0	0	0	0.58	0.43	0.15	1.02	0	0	0	0	0	0	0	0	0	0	0	0	0	0	0	0	0	0	0	0	0	0	0	0	0	0	0	0	0	0	0	0	0	0	0	0	0	0	0	0	0	0	0	0	0	0	0	0	0	0	0	0	0	0	0	0	0	0	0	0	0	0	0	0	0	0	0	0	0	0	0	0	0	0	0	0	0	0	0.1	0.24	0	0.52	0	0.69	0	1.11	1.66	0.71	0.31	0	0	0	0	0	0	0	0	0	0	0	0	0.95	2.24	0.43	0	0	0	0.12	0	1.14	2.81	1.53	0	0	0	0.21	1.09	1.57	1.2	0.74	2.56	1.1	1.79	0.5	0.24	0.13	0.22	0	0	0	0	0	0	0	0	0	0	0	0	0	0	0	0	0	0	0	0	0	0	0	0	0	0	0	0	0	0	0	0	0	0	0	0	0	0	0	0	0	0	0	0	0	0	0	0	0	0	0	0	0	0	0	0	0	0	0	0	0	0	0	0	0	0	0	0	0	0	0	0
Zotu2601	99	Bacteria	Thermodesulfobacteriota	Desulfuromonadia	Desulfuromonadales	Sva1033	Incertae Sedis	0	0	0	0	0	0	0	0	0	0	0	0	0	0	0	0	0	0	0	0	0.2	0	0	0	0	0.11	0	0	0	0	0	0	0	0	0	0	0	0	0	0	0	0	0	0	0	0	0	0	0	0	0	0	0	0	0	0	0	0	0	0	0	0	0	0	0	0	0	0	0	0	0	0	0	0	0	0	0	0	0	0.28	0	0	0	0	0	0	0	0	0	0	0	0	0	0	0	0	0	0	0	0	4.17	0	0.35	0	0	0	0	0	0.34	0.45	0	0	0.79	0	0	0	5.67	0	0.57	0	0	0	0	0	0	0	0	0	0	0	0	0	0.78	0	0.35	0.1	0	0	0	0	0	0	0	0	0	0	0	0	0	0	0	0	0	0	0	0	0	0	0	1	0	0	0	9.33	0	2.22	0	0	0	0	0	0	0	0	0	0	0	0	0	0	0	0	0	0	0	0	0	0	0	0	0	0	0	0	0	0	0	0	0	0	0	0	0	0	0	0	0.13	0	1.24	1.42	0	0	0	0	0	4.15	2.87	0	0.46	0.18	0.6	0	0	0	0	0	0	0.15	0	0	0	0	0	0	0	0	0	0	0	0	0	0	0	0	0	0	0	0	0	0	0	0	0	0	0	0	0	0	0.07	0	0.23	0	0	0.21	0	0.08
Zotu2602	100	Bacteria	Nitrospirota	Thermodesulfovibrionia	Incertae Sedis	Incertae Sedis	Incertae Sedis	0	0	0	0	0	0	0	0	0	0	0	0	0	0	0	0	0	0	0	0	0	0	0	0	0	0	0	0	0	0	0	0	0	0	0	0	0	0	0	0	0	0	0	0	0	0	1.78	0	0.05	0	0.53	0	0	0	0	0	0	0	0	0	0	0	0	0	0	0	0	0	0	0	0	0	0	0	0	0	0	0	0	0	0	0	0	0	0	0	0	0	0	0.19	5.52	9.15	0	0	0	0	0	0	0	0	0	0	0	0	0	0	0	0	0	0	0	0	0	0	0	0	0	0	0	0	0	0	0	0	0	0	0	0	0	0	0	0	0	0	0	0	0	0	0.23	0	0	0	0	0	0	9.92	0.3	0	0	0	0	0	0	0	0	0	0	0	0	0	0	0	0	0	0	0	0	0	0	0	0	0	0	0	0.08	0	0	0	0	0	0	0	0	0	0	0	0	0	0.16	0	0	0	0	0	0	0	0	0.17	0.13	7.41	5.95	4.86	7.37	0	0	0	0	0	0	0	0	0	0	0	0	0	0	0	0	0	0	0	0	0	0	0	0	0	0	0	0	0	0	0	0	0	0	0	0	0	0.16	0	0	0	0	0	0	0	0	0	0	0	0	0	0	0	0	0	0	0	0	0	0	0	0	0
Zotu2603	100	Bacteria	Pseudomonadota	Gammaproteobacteria				0	0	0	0	0	0	0	0	0	0	0	0	0	0	0	0	0	0	0.2	0.99	0.27	0.34	1.43	0	0	1.47	0	2.5	0	0	0	0	0	0	0	0	0	0	0	0	0	0	0	0	0	0	0	0	0	0	0	0	0	0	0	0	0	0	0	0	0	0	0	0	0	0	0	0	0	0	0	0	0	0	0	0	0.87	0	0	1.46	0.13	3.73	0	0	0	0	0	0	0	0	0	0	0	0.58	0	0	0	0	0	0	0	0	0	0	1.08	0	0	0	0	0	0	0	0	0	0.58	0	0	0	0.32	0	0	0	0	0	0	0	0	0	0	0	0	0	0.02	0.38	0	0.24	0	0	0	0	0	0	0	0	0	0	0	0	0	0	0	0	0	0	0	0	2.49	0.19	0	0	0	0	0	0	0	0.26	0	0	0	0	0	0	0	0	0	0	0	0	0	0	0	0	0	0	0	0	0	0	0	0	0	0	0	0	0	0	0	0	0	0	0	0	0	0.03	0	0.71	0.11	0	0.09	0.13	0	0	0	0	0	0	0.12	0.8	0.4	0	0.23	0	0	0	0	0	0	0	0	0	0	0	0	0	0	0	0	0	0	0	0	0	0	0	0	0	0	0	0	0	0	0	0	0	0	0	0	0	0.42	3.25	0.51	5.81	0	0.31	0.92	2.26
Zotu2604	100	Bacteria	Spirochaetota	Spirochaetia	Spirochaetales	Spirochaetaceae	Sediminispirochaeta	0	0	0	0	0.17	2.98	0	9.9	0.33	0	0	0	6.83	0	0	1.83	0	0	0	0	0	0	0	0	0	0	0	0	0	0	0	0	0	0	0	0	0	0	0	0	0	0	0	0	0	0	0	0	0	0	0	0	0	0	0	0	0	0	0	0	0	0	0	0	0	0	0	0	0	0	0	0	1.51	0	0	13.14	0	0	0	0	0	0	0	0	0	0	0	0	0	0	0	0	0	0	0	0	0	0	0	0	0	0	0	0	0	0	0	0	0	0	0	0	0	0	0	0	0	0	0	0	0	0	0	0	0	0	0	0	0	0	0	0	0	0	0	0	0	0	0	0	0	0	9.18	0	0	0	0	0	0	0	0	0	0	0	0	0	0	0	0	0	0	0	0	0	0	0	0	0	0	0	0	0	0	0	0	0	0	0	0	0	0	0	0	0	0	0	0	0	0	0	0	0	0	0	0	0	0	0	0	0	0	0	0	0	0	0	0	0	0	0	0	0	0	0	0	0	0	0	0	0	0	0	0	0	0	0	0	0	0	0	0	0	0	0	0	0	0	0	0	0	0	0	0	0	1.54	3.13	5.82	1.23	0	0	0	0	0.94	1	0	0	0	0	0	0	0	0	0	0	0	0
Zotu2605	100	Bacteria	Pseudomonadota	Gammaproteobacteria	Pseudomonadales	Pseudomonadaceae	Pseudomonas	0	0	0	0	0	0	0	0	0	0	0	0	0	0	0	0	0	0	0	0	0	0	0	0	0	0	0	0	0	0	0	0	0	0	0	0	0	0	0	0	0	0	0	0	0	0	0	0	0	0	0	0	0	0	0	0	0	0	0	0	0	0	0	0	0	0.47	0	0	0	0	0	0	0	0	0	0	0	0	0	0	0	0	0	0	0	0	0	0	0	0	0	0	0	0	0	0	0	0	0	0	0	0.45	0	0	0	0	0	0	0	0	0	0	0	0	0	0	0	0	0	0	0	0	0	0	0	0	0	0	0	0	0	0	0	0	0	0	0	0	0	0	0	0	0	0	0	0	0	0	0	0	0	0	0	0	0	0.37	0	0	0	0	0	0	0	0	0	0.75	0.31	0	0	0	0.32	0	0	0	0.66	0	0	0	0.14	0	0.16	0.26	0	0	0	0	0	0	0	0	0	0.07	2.67	0.15	0.05	0	0	0	0	0	0	0	0	0	0	0	0	0	0	0	0	0	0	0	0	0.23	0	0	0	0	0	0.1	0	0	0	0	0	0	0	0	0	0	0	0	0	0	0	0	0	0	0	0	0	0	0	0	0	0	0	0	0	0	0	0	0	0	0	0	0	0	0	0	0	0	0	0
Zotu2606	99	Bacteria	Gemmatimonadota	BD2-11 terrestrial group	Incertae Sedis	Incertae Sedis	Incertae Sedis	0	0.05	1.36	0	0.41	0.24	0.92	0	0.5	1	1.26	1.09	0	1.01	0.12	0	0	0	0	0	0	0	0	0	0	0	0	0	0	0	0	0	0	0	0	0	0.17	0	0	0.58	0	0	0	0	0	0	0	0	0	0	0	0	0	0	0	0	0	0	0	0	0	0	0	0	0	0	0	0	1.86	0	0.12	0.38	0	0.24	0.38	0	0	0	0	0	0.33	0	0	0	0	0	0	0	0	0	0	0	0	0	0	0	0	0	0.3	0	0	0	0	0	0	0	0.35	0	0	0	0	0	0	0	0	0	0	0.89	0	0	0	0	0	0	0	0	0	0	0	0	0	0	0	0	0	0	0.25	0	0.08	1.03	0.45	3.3	0	0	0	0	0	0	0	0	0	0	0	0	0	0	0.05	0.3	0	0	0	0	0	0	0.29	0.15	0.42	0	0	0	0	0	0	0	0	0	0	0	0	0	0	0	0	0	0	0	0	0	0	0	0	0	0	0	0	0	0	0	0	0	0	0	0	0	0	0	0	0	0	0	0	0	0	0.09	0	0	0	0.2	0	0	0	0	0	0	0	0	0.04	0	0	0	0	0	0	0	0	0	0	0.91	3.33	0	1.68	0.82	3.31	0.82	0	0	0	0.74	0	1	0.09	5.15	1.07	0.67	0	0	0.56	0	0	0	0	0	0	0	0	0
Zotu2607	99	Bacteria	Pseudomonadota	Gammaproteobacteria	PLTA13	Incertae Sedis	Incertae Sedis	6.52	0	1.24	0.45	0	0	0	0	0.9	0.44	0	0	0	0	0	0	0	0	0	0	0	0	0	0	0	0	0	0	0	0	0	0	0	0	0	0	0	0	0.88	0	0	0	0	0	0	0.1	0.64	0	0	0	0	0	0	0	0	0	0.46	0.53	0.1	0	0	0	0	0.14	0	0	0.22	4.2	0	0.28	0.46	0	0	0.11	0	0	0	0	0	0	0	0	0	0	0	0	0	0	0	0	0	0	0	0	0	0	0	0	0	0	0	0	0	0	0	0	0	0	0	0	0	0	0	0	0	0	0	0	0	0	0	0	0.24	0	0	0	0	0	0	0	0	0	0	0	0	0	0.54	0	2.16	0.78	0	0	0.24	0	0	0.94	0	0	0	0	0.24	0	0	0	0	0	0	0	0	0	0	0	0	0	0	0	0	0	0	0	0	0	0	0	0	0	0	0.18	0	0	0	0	0	0	0	0	0	0	0	0	0.07	0	0	0	0.72	0	0	0	0	0	0	0.41	0.15	0	0	0	0	0	0	0	0	0	0	0	0	0	0	0	0	0	0	0	0	0	0	0	0	0	0	0	0	0	0	0.07	0	2.97	8.27	0	0	2.97	0.64	0.46	0.42	0	0	0	0	0	0.1	0.08	0	0	0	0	0	0	0	0	0	0	0	0	0	0	0	0
Zotu2608	100	Bacteria	Bacteroidota	Bacteroidia	Flavobacteriales	Crocinitomicaceae	Fluviicola	0	0	0	0	0	0	0	0	0	0	0	0	0	0	0	0	0	0	0	0	0	0	0	0	0	0	0	0	0	0	0	0	0	0	0	0	0	0	0	0	0	0	0	0	0	0	0	0	0	0	0	0	0	0	0	0	0	0	0	0	0	0	0	0	0	0	0	0	0	0	0	0	0	0	0	0	0	0	0	0	0	0	0	0	0	0	0	0	0	0	0	0	0	0	0	0	0	0	0	0	0	0	0	0	0	0	0	0	0	0	0	0	0	0	0	0	0	0	0	0	0	0	0	0	0	0	0	0	0	0	0	0	0	0	0	0	0	0	0	0	0	0	0	0	0	0	0	0	0	0	0	0	0	0	0	0	0	0	0	0	0	0	0	0	0	0	0	0	0	0	0	0	0	0	0	0	0	0	0	0	0	0	0	0	0	0	0	0	0	0	0	0	0	0	0	0	0	0	0	0	0	0	0	0	0	0	0	0	0	0	0	0	0	0	0	0	0	0	0	0	0	0	0	0	0	0	0	0	0	0	0	0	0	0	0	0	0	0	0	0	0	0	0	0	0	0	0	0	0	0	0	0	0	0	0	0	0	0	0	0	0	0	0	0	0	0
Zotu2609	99	Bacteria	Bacteroidota	Bacteroidia	Cytophagales			0	0	0	0	0	0	0	0	0	0	0	0	0	0	0	0	0	0	0.24	0.15	0	0.08	0.4	0.38	0	1	0	0.44	0	0	0	0.34	0.27	0	0	0	1.06	0	0	0	0	1.63	0.32	0	0	0	0	0	0	0	0	0	0	0	0	0	0	0	0	0	0	0	0	0	0	0	0	0	0	0	0	0	0	0	0	0	0.26	0	0	0.22	0	0	0	0	0	0	0.51	0	0	0	0	0	0	0.87	3.2	0.22	0.58	6.05	3.01	0	0.87	2.24	1.09	0	0	0.22	0	0.53	1.02	0.2	1.31	0.87	0.23	0	0.6	0.43	0	1.1	0	0.7	0	0	0.1	0.11	0.1	0.63	0	0	0	0	0	0	0.45	0.61	0.08	0.25	0	0	0	0	0	0	0	0	0	0	0	0	0	0	0	0	0	0	0	0	0.15	1.91	0.25	0.14	0	0	0.61	0.25	2.07	0.65	0.28	0	0	0	0	0	0	0	0	0	0	0	0	0	0	0	0	0	0	0	0	0	0	0	0	0	0	0	0	0	0	0	0	0	0	0	0	0	0	0.18	0.18	0.17	0	0.1	0.09	0	0	0.16	0.58	0.05	0.32	0.09	0	0.13	0.21	0	0	0	0	0	0.12	0.2	0.78	0	0	0	0	0.31	0	0	0	0	0	0	0	0	0.07	0	0	0	0	0	0.07	0	0	0	0	0	0	0	0	0	0	0	0	0.28	0	0.33	0.65	0.28
Zotu2610	99	Bacteria	Bacteroidota	Bacteroidia	Cytophagales	Cyclobacteriaceae	Cesiribacter	0	0	0	0	0	0	0	0	0	0	0	0	0	0	0	0	0	0	0	0	0	0	0	0	0	0	0	0	0	0	0	2.13	0	0	25.3	0	0	0	0	0	0	4.17	0.23	0	0	0	0	0	0	0	0	0	0	0	0	0	0	0	0	0	0	0	0	0	0	0	0	0	0	0	0	0	0	0	0	0	0	0	0	0	0	0	0	0	0	0	0	12.77	0	0	0	0	0	0	0	0	0	0	0	0	0	0	0	0	0	0	0	0	0	0	0	0	0	0	0	0	0	0	0	0	0	0	0	0	0	0	0	0	0	0	0	0	0	0	0	0	0	0	0	0	0	0	0	0	0	0	0	0	0	0	0	0	0	0	0	0	0	0	0	0	0	0	0	0	0	0	0	0	0	0	0	0	0	0	0	0	0	0	0	0	0	0	0	0	0	0	0	0	0	0	0	0	0	0	0	0	0	0	0	0	0	0	0	0	0	0	0	0	0	0	0	0	0	0	0	0	0	0	0	0	0	0	0	0	0	0	0	0	0.94	0	4.01	0	1.18	1.37	0	0	0	0	0	0	0	0	0	0	0	0	0	0	0	0	0	0	0	0	0	0	0	0	0	0	0	0	0	0	0	0
Zotu2611	100	Bacteria	Pseudomonadota	Gammaproteobacteria	Burkholderiales	Comamonadaceae		0	0	0	0	0	0	0	0	0	0	0	0	0	0	0	0	0	0	0	0	0	0	0	0	0	0	0	0	0	0	0	0	0	0	0	0	0	0	0	0	0	0	0	0	0	0	0	0.44	1.03	0	0	0.37	0	0	0	0.15	0	0	0.64	0	0.2	0	0	1.95	0	2.7	7.69	0	0	0	0	0	0	0	0	0	0	0	0	0	0	0	0	0	0	0	0	0	0	0.62	0.6	0	3.19	0	0	0	0	0	0	0	0	0	0	0	0	0	0	0	0.7	0	0	0	0	0	0	0	0	0	1.33	0.18	0	0	0	0	0.14	0	0	0	0	0	0	0	0	0	0	0	0	0	0	0	0	0	0	0	0	0	0.57	0	0.59	0	0.25	0.25	0	0.7	0.43	0.04	0	0	0	0	0	0	0	0.07	0	0.24	0	0	0	0.55	0.13	0	0.35	0	0	0	0.11	0	0.2	0.33	0	0	0	0.09	0.11	0.08	0.61	0.21	0	0.31	0.03	0.22	0.09	0.29	0.4	0.51	0	1.18	0.25	0.19	0.22	0	0	0	0	0	0	0	0	0.08	0	0	0	0	0	0.46	0.1	0	0	0.53	0.07	0	0	0	0.67	0	0	0	0	0	0	0	0.24	0.15	0	0	0	0	0	0	0	0	0	0	0	0	0	0	0	0	0	0	0	0	0	0	0	0	0	0	0	0	0	0	0	0
Zotu2612	99	Bacteria	Thermodesulfobacteriota	Syntrophobacteria	Syntrophobacterales	Syntrophobacteraceae	Syntrophobacter	0	0	0	0	0	0	0	0	0	0	0	0	0	0	0	0	0	0	0	0	0	0	0	0	0	0	0	0	0	0	0	0.55	0	0	6.5	0	0.25	0	0.51	0	0	0	5.27	4.87	0	0	0	0	0	0	0	0	0	0	0	0	0	0	0	0	0	0	0	0	0	0	0	0	0	0	0	0	0	0	0	0	0	0	0	0	0	0	0	0.3	0	0	0	24.35	5.53	0	0	0	0	0	0	0	0	0	0	0	0	0	0	0	0	0	0	0	0	0	0	0	0	0	0	0	0	0	0	0	0	0.74	0	0	0.21	2.79	0	0	0	0.13	0	0	0	0	0	0	0	0	0	0	0	0	0	0	0	0	0	0	0	0	0	0	0	0	0	0	0	0	0	0	0	0	0	0	0	0	0	0	0	0	0	0	0	0	0	0	0	0	0	0	0	0	0	0	0	0	0	0	0	0	0	0	0	0	0	0	0	0	0	0	0	0	0	0	0	0	0	0	0	0	0	0	0	0	0	0	0	0	0	0	0	0	0	0	0.82	0.76	0	0	0	0	0	0.14	0.55	0.5	0.46	0	0	0	0	0	0	0	0	0	0	0	0	0	0	0	0	0	0	0	0	0	0	0	0	0	0	0	0	0	0	0
Zotu2613	100	Bacteria	Actinomycetota	Thermoleophilia	Gaiellales	Incertae Sedis	Incertae Sedis	0	0	0	0	0	0	0	0	0	0	0	0	0	0	0	0	1.05	1.97	1.35	0.36	1.92	2.7	0.23	0	0.83	0.78	0.34	0.83	0	0	0	0	0	0	0	0	0	0	0	0	0	0	0	0	0	0	0	0	0	0	0	0	0	0	0	0	0	0	0	0	0	0	0	0	0	0	0	0	0.12	0.79	0.23	0	0	0	0	0	0.82	0	1.87	0.76	1.34	2.36	0	0	0	0	0	0	0	0	0	0.28	0	0.92	0	0.75	0	0	0.78	0.65	0	0	0	0.11	0.31	0	0	0	0	0	0	0.31	0.36	0	0.23	0	0	0	0	0	0	0.11	0	0	0	0	0	0	0	0	1.43	0	1.27	0.84	0.36	1.41	0	0	0	0	0	0.25	0	0	0	0	0	0	0	0	0	0	0	0	0	0	0.21	1.5	0.14	0	0.87	0	0	0	0.57	0	0	0	0	0	0	0	0	0	0	0	0.11	0	0	0	0	0	0	0	0	0.05	0	0	0	0	0	0	0	0	0	0	0	0	0	0	0	0	0	0.23	0.12	0.45	0.44	0	0.47	0.29	0	0	0.23	0.44	0	0.11	0	0	0.23	0	0	0	0	0	0	0	0	0	0	0	0	0	0	0	0	0.21	0	0	0	0	0	0	0	0	0	0	0	0	0	0	0	0	0	0	1.62	0.76	1.13	0	1.97	0.43	0.79	0.15	0.84	0.78	1.23	0.51
Zotu2614	100	Bacteria	Sva0485	Incertae Sedis	Incertae Sedis	Incertae Sedis	Incertae Sedis	0	0	0	0	0	0	0	0	0	0.06	0	0	0	0	0	0	0	0	0	0	0	0	0	0	0	0	0	0	0	0	0	0	0	0	0	0	0	0	0	0	0	0	0	0	0	0	7.22	0.48	2.1	1.69	1.63	0	0	0	0.22	0	0	0	0	0	0.07	7.44	3.14	0	0	0	0	0	0	0	0	0	0	0	0	0	0	0	0	0	0	0	0	0	0	0	0	0	0	0	2.57	0.61	0	0	0	0	0	0	0	0	0	0	0	0	0	0	0	0	0	0	0	0	0	0	0	0	0	0	0	0	0	0	0	0	0	0	0	0	0	0	0	0	0	0	0	0	0	0	0	0	0	0	0	0	0	1.47	0.17	1.51	0	0	4.71	0	0	0	0	0	0	0	0	0	0	0	0	0	0	0	0	0	0	0	0	0.17	0	0	1.35	4.86	0.08	0.28	0.05	2.53	0.6	0	0	0	0	0	0	0	0.1	0	0.05	0	0	0	0.64	0	0	1.08	0.54	1.89	5.03	3.44	9.57	0	0	0	0	0	0	0	0	0	0	0	0	0	0	0	0	0	0.08	0	0	0	0	0	0	0	0	0	0	0	0	0	0	0	0	0	0	0	0	0	0	0	0	0	0	0	0	0	0	0	0	0	0	0	0	0	0	0	0	0	0	0	0	0
Zotu2615	100	Bacteria	Balneolota	Balneolia	Balneolales	Balneolaceae	Incertae Sedis	0	0.26	1.33	0	0.1	0	0	0	0.11	1.54	0.33	0	0	2.66	0.94	0.16	0	0	0	0	0	0	0	0	0	0	0	0	0.5	0	0.44	0	0	0	0	0	0	0	0	0	0	0	0	0	0	0	0	0	0	0	0	0	0	0	0	0	0	0	0	0	0	0	0	0	0	0	0	0	0.94	3.43	2.66	0	0	0	0	0	0	0	0	0	0	0	0	0	0	0	0	0	0	0	0	0	0	0	0	0	0	0	0	0	0	0	0	0	0	0	0	0	0	0	0	0	0	0	0	0	0	0	0	0	0	0	0	0	0	0	0	0.18	0	0	0	0	0	0	0	0	0	1.78	1.84	0.96	1.25	0	0	0	0	0	0	0	0	0	0	0	0	0	0	0	0	0	0	0	0	0	0	0	0	0	0	0	0	0	0	0	0	0	0	0	0	0	0	0	0	0	0	0	0	0	0	0	0	0	0	0	0	0	0	0	0	0	0	0	0	0	0	0	0	0	0	0	0	0	0	0	0	0	0	0	0	0	0	0	0	0	0	0	0	0	0	1.09	0	0	0.7	0.15	0	0	0	0.18	0.03	0	0.33	0.54	4.47	0	0	0	0	0	0	2.32	0.18	1.18	2.19	6.4	0.08	0.37	0	0	0	0	0	0	0	0	0	0	0	0
Zotu2616	100	Bacteria	Thermodesulfobacteriota	Desulfobaccia	Desulfobaccales	Desulfobaccaceae	Desulfobacca	0.12	0.35	0	0	0	0	0	0	2.57	0.13	0	0	0	0	0	0	0	0	0	0	0	0	0	0	0	0	0	0	0	0.25	0.66	0	0.87	0	0	0	0	0	0.69	0	0	0	0	0	0	0	0.36	0	0	0	0.1	0.05	0	1.21	0	0	0	0	0	0	0.06	1.33	0.96	0	0	0	0	0.94	0.63	0	0.08	0	0	0	0.09	0	0	0	0	0	0	0	0	0.71	0	0	0	0	0	0	0	0	0	0	0	0	0	0	0	0	0	0	0	0	0	0	0	0	0	0.42	0	0	0	0	0	0	0	0	0	0	0	0.52	0	0	0	0	0.59	0	0	0.42	0	0	0	0	0	0	1.48	0	0	0.08	0.2	0	0	0	0	0	0	0	0	0.76	1.46	0	0	0	0	0	0	0	0	0	0	0	0	0	0	0.23	0.44	0	0.18	0.25	0	0	0	0.05	0.45	2.03	0.18	0.17	0	1.62	0	0	0	0	0	0	0	0	0	0	0.16	0	0	0	0	0	0	0	0	0	0.2	0.1	0	0	0	0	0	1.89	0	0	0	0	0	0	0	0.12	0	0	0.52	0	0.11	0	0	0	0.26	0.5	0.78	0	0.18	0.07	0	0	0	0	0	0.2	0.1	1.47	8.37	0.08	0	0.18	0.43	0.28	0	0	0	0	0.26	0.43	0.04	0	0	0	0	0	0	0	0	0	0	0	0	0	0	0
Zotu2617	100	Bacteria	Pseudomonadota	Gammaproteobacteria	Burkholderiales			0	0	0	0	0	0	0	0	0	0	0	0	0	0	0	0	0	0	0	0	0	0	0	0	0	0	0	0	0	0	0	0	0	0	0	0	0	0	0	0	0	0	0.12	0	0	0	0	0	0	0	0	0	0	0	0	0	0	0.33	0	0	0	0	0	0	0	0	0	0	0	0	0	0	0	0	0	0	0	0	0	0	0	0	0	0	0	0	0	0	0	0	0	0	0	0	0	0	0	0	0	0	0	0	0	0	0	0	0	0	0	0	0	0	0	0	0	0	0	0	0	0	0	0	0	0	0	0	0	0	0	0	0	0	0	0	0	0	0	0	0	0	0	0	0	0	0	0	0	0	0.12	0	0	0	0	0	0	0	0	0	0	0	0	0	0	0	0	0	0	0	0	0	0	0	0	0	0	0	0	0	0	0	0	0	0	0	0	0	0	0	0	0	0	0	0	0.05	0	0	0	0	0	0	0	0	0	0	0	0	0	0	0	0	0	0	0	0	0	0	0	0	0	0	0	0	0	0	0	0	0	0	0	0	0	0	0	0	0	0	0	0	0	0	0	0	0	0	0	0	0	0	0	0	0	0	0	0	0	0	0	0	0	0	0	0	0	0	0	0
Zotu2618	100	Bacteria	Thermodesulfobacteriota	Desulfuromonadia	Geobacterales	Geobacteraceae	Incertae Sedis	0	0	0.63	0	22	0.11	0	0	0.44	0.57	0.77	0.86	0	0	0	3.06	0	0	0	0	0	0	0	0	0	0	0	0	0	0	0	0	0	0	0	0	0	0	0.3	0	0	0	0	0	0	0.11	0	0	0	0.13	0	0	0	0	0	0	0	0	0	0	0.16	0.95	1.44	0	0	0	0	1.19	0	0	0	1.43	0.51	0.08	0	0	0	0	0	0	0	0	0	0	0	0	0	0.22	0.49	0	0.64	0	0	0	0	0	0	0	0	0	0	0	0	0	0	0	0	0	0.16	0	0	0	0	0	0	0	0	0	0	0	0	0	0.19	0	0	0.12	0	0	0	0	0	0	0	0	0	0	0.14	0	0.46	0	0.4	0	0	0.12	0	0	0	0	0	0.42	0.5	0.6	0	0	0	0	0	0	0	0	0	0	0	0	0	0	0	0.57	0	0	0	0	0	0	0.21	0.23	0	0.13	0	0.37	0.03	1.72	0	0	0	0	0	0	0	0	0.11	0	0	0	0	0.48	0.95	0	0	0	0	0.34	1.31	0	0	0	0	0	0	0	0	0	0	0	0	0	0	0	0	0	0	0.09	0	0	0	0.2	0	0	0	0	0	0	0	0	0	0	0	0.97	0	3.66	2.45	0	0	0	0	0	0.14	0	2.51	0.56	1.01	0	0	0	0	0	0	0	0.07	0	0	0	0	0	0	0
Zotu2619	100	Bacteria	Pseudomonadota	Gammaproteobacteria	Burkholderiales	Sulfuricellaceae	Sulfuricella	0	0	0	0	0	0	0	0	0	0	0	0	0	0	0	0	0	0	0	0	0	0	0	0	0	0	0	0	0	0	0	0	0	0	0	0	0	0	0	0	0	0	0	0	0	0	0.92	1.5	0.4	0	1.86	0	0	0	0	0	0	0	0	0	0	0	0	0.5	0	0	0.29	0	0	0	0	0	0	0	0	0	0	0	0	0	0	0	0	0	0	0	0	0	0.1	1.19	0	0.82	0	0	0	0	0	0	0	0	0	0	0	0	0	0	0	0	0	0	0	0	0	0	0	0	0	0	0	0	0	0	0	0	0	0	0	0	0	0	0	0	0	0	0	0	0	0	0	0	0	0	0	0	0	1.3	0	0	0	0	0	0	0	0.28	0	0	0	0	0	0	0	0	0	0	0	0	0	0	0	0	0	0.21	0	0	0	0	0	0	0	0	0	0	0	0	0	0	0.13	0	0	0.17	0	0	0	0	0	0	0	0.73	0	0	0.31	12.07	38.34	0	0	0	0	0	0	0	0	0	0	0	0	0	0	0	0	0	0.03	0	0	0	0	0	0	0	0	0	0	0	0	0	0	0	0	0	0	0	0	0	0	0	0	0	0	0	0	0	0	0	0	0	0	0	0	0	0	0	0	0	0	0	0	0
Zotu2621	100	Bacteria	Chloroflexota	KD4-96	Incertae Sedis	Incertae Sedis	Incertae Sedis	0.28	0.1	0	0	0	0	0	0	0	0	0	0	0	0	0	0	0	0	0	0	0	0	0	0	0	0	0	0	0	0	0	0	0	0	0.13	0	0	0.27	1.81	0	0	0	0.23	0.4	0	0	0.13	1.74	0	0.18	1.18	2.24	0.17	0	0	0	0	0	0	0.4	1.2	0	0.58	0.21	0.12	0	0.34	0	0.43	0	0	0	0	0	0	0	0.22	0	0	0	0.32	0	0	0	0	0	0	0.57	1.11	0	0.62	0.53	0.65	0	0	0	0	0	0	2.9	0.16	0	0	0.12	0	0	0	3.77	0.42	0	0	0	0	0	0	0.9	0.3	0	0	0.35	0.26	0.1	0	0	2.69	0.12	0	0	0	0.15	0	0	0	0	0	0	0	0	0	0	0	0	0	0.19	0.23	0	0.78	0	0.62	1.75	0.27	0	0.33	0.3	0.46	0	0	0	0	0	0	0	1.01	1.35	0	0.93	0.32	0	0.06	1.75	1.17	0.02	0	0.48	0	0	0.09	0	0.08	0	0.04	0.11	0	0	0.34	0.07	0.3	0	0.16	0.19	0	0	0	0	0	0	0.46	0	0	0.09	0	0.09	0	0.35	0.37	0	0	0.13	0.18	0.11	0.41	0	0	0	0.64	0.5	0.36	0.35	0.2	0.22	0.07	0.07	0	0	1.2	1.35	0	0	0	0.1	0	0	0.27	0.72	0	0	0.07	0.16	0.28	0	0	0.24	0.08	0	0	0	0	0	0	0	0	0	0	0	0	0	0	0	0	0	0	0	0	0.61	0	0
Zotu2622	100	Bacteria	Acidobacteriota	Thermoanaerobaculia	Thermoanaerobaculales	Thermoanaerobaculaceae	Subgroup 10	0	0	0	0	0	0	0	0	0	0	0	0	0	0	0	0	1.95	0	2.46	1.94	2.13	1.33	0.24	0	2.25	0.49	0	0.25	0	0	0	0	0	0	0	0	0	0	0	0	0	0	0	0	0	0	0	0	0	0	0	0	0	0	0	0	0	0	0	0	0	0	0	0	0	0	0	0	0	0	0	0	0	0	0	0	0.1	0	1.87	0.42	3.05	0.55	0	0	0	0	0	0	0	0	0	0	0	0.36	0	0	0	0	0	0	0	0	0	0	0	0	0	0	0.22	0	0	0	0	0	0	0	0	0	0	0	0	0	0	0	0	0	0	0	0	0	1.28	0	0.25	0.09	0.84	0.73	0	0	0	0	0	0	0	0	0	0	0	0	0	0	0	0	0	0	0	0	0.13	0	0.28	0	0	0	0	0	0	0	0	0	0	0	0	0	0	0	0	0	0	0	0	0	0	0	0	0	0	0	0	0	0	0	0	0	0	0	0	0	0	0	0	0	0	0	0	0	0	0.23	0.04	0	0	0	0	0	0	0	0	0	0	0	0.27	0	0	0	0	0	0	0	0	0	0	0	0	0	0	0	0	0	0	0	0	0	0	0	0	0	0	0	0	0	0	0	0	0	0	0	1.25	0.8	1.57	0.9	2.81	0.67	1.89	1.07	1.65	0.59	1.32	0.91
Zotu2623	100	Bacteria	Bacteroidota	Bacteroidia	Flavobacteriales	Flavobacteriaceae	NS4 marine group	0	0	0	0	0	0	0	0	0	0	0	0	0	0	0	0	0	0	0	0	0	0	0	0	0	0	0	0	0	0	0	0	0	0	0	0	0	0	0	0	0	0	0	0	0	0	0	0	0	0	0	0	0	0	0	0	0	0	0	0	0	0	0	0	0	0	0	0	0	0	0	0	0	0	0	0	0	0	0	0	0	0	0	0	0	0	0	0	0	0	0	0	0	0	0	0	0	0	0	0	0	0	0	0	0	0	0	0	0	0	0	0	0	0	0	0	0	0	0	0	0	0	0	0	0	0	0	0	0	0	0	0	0	0	0	0	0	0	0	0	0	0	0	0	0	0	0	0	0	0	0	0	0	0	0	0	0	0	0	0	0	0	0	0	0	0	0	0	0	0	0	0	0	0	0	0	0	0	0	0	0	0	0	0	0	0	0	0	0	0	0	0	0	0	0	0	0	0	0	0	0	0	0	0	0	0	0	0	0	0	0	0	0	0	0	0	0	0	0	0	0	0	0	0	0	0	0	0	0	0	0	0	0	0	0	0	0	0	0	0	0	0	0	0	0	0	0	0	0	0	0	0	0	0	0	0	0	0	0	0	0	0	0	0	0	0
Zotu2624	100	Bacteria	Pseudomonadota	Gammaproteobacteria	Enterobacterales	Alteromonadaceae	Rheinheimera	0	0	0	0	0	0	0	0	0	0	0	0	0	0	0	0	0	0	0	0	0	0	0	0	0	0	0	0	0	0	0	0	0	0	1.14	0.42	0	0	0	0	0	0	0	0	0	0	0	0	0.4	0	0	0	0	0	0	0	0	0	0	0	0	0	0	0	0	0	0	0	0	0	0	0	0	0	0	0	0	0	0	0	0	0	0	0	0	0	0	0	0	0	0	1.47	0	0	0	0	0	0	0	0	0	0	0	0	0	0	0	0	0	0	0	0	0	0	0	0	0	0	0	0	0	0	0	0	0	0	0	0	0	0	0	0	0	0	0	0	0	0	0	0	0	0	0	0	0	0	0	0	0.01	0	0	0	0	0.13	0	0	0	0	0	0	0	0	0	0	0	0	0	0	0	0	0	0	0	0	0	0	0	0	0	0	0	0	0	0	0	0	0	0	0	0	0	0	0	0	0.11	0.67	0	0	0	0	0	0	0	0	0	0	0	0	0	0	0	0	0	0	0	0	0	0	0	0	0	0	0	0	0	0	0	0	0	0	0	0	0	0	0	0	0	0	0	0	0	0	0	0	0	0	0	0	0	0	0	0	0	0	0	0	0	0	0	0	0	0	0	0	0	0
Zotu2625	100	Bacteria	Nitrospirota	Nitrospiria	Nitrospirales	Nitrospiraceae	Nitrospira	0	0	0	0	0	0	0	0	0	0.32	0	0	0	0	0	0	0	0	0	0	0	0	0	0	0	0	0	0	0	0	0	0	0	0	0	0	0	0	0	0	0	0	0	0	0	2.2	0	1.8	6.45	0	0	1.27	0.15	0	0	3.21	0.88	0.11	0.69	2.92	0	0	0	3	1	0.45	0.38	0	0	0	0	0	0	0	0	0	0	0	0	0	0	0	0	0	0	0	0	0	0	4.73	0.94	0	0	0	0	0	0	0	0	0	0	0	0	0	0	0	0	0	0.57	0	0	0	0	0	0	0	0	0	0.44	0	0	0	0	0	0	0	0	0	0	0	0	0	0	0	0	0	0	0	0	0	0	0	0	0	0	0	2.68	0	0.15	0.43	0	0	0	0.84	0	0.04	0	0	0	0	0	0	0	0	0	0.07	0	0	0	0.28	0	0.23	0.11	0.13	0	0	0.06	0	0	0	0	0	0	0	0	0	0	0	0	0.16	0.18	0	0	0	0.51	0	0	0.78	1.26	0.63	0.45	0	0	0	0	0	0	0	0	0.09	0	0	0	0	0	0.05	1.22	0	0	1.41	1.2	0	0	0	0	0	0	0	0	0	0	0	0	0	0	0	0	0	0	0	0	0	0	0	0	0	0	0	0	0	0	0	0	0	0	0	0	0	0	0	0	0	0	0	0	0
Zotu2626	98	Bacteria	Pseudomonadota	Alphaproteobacteria	Hyphomicrobiales	Hyphomicrobiaceae	Filomicrobium	0	0	0	0.25	0	0	0	0	0	0.05	0	0	0	0	0	0	1.07	0.34	3	0.37	0.27	0.41	0.74	0.29	0.91	0.52	2.22	0.14	0	0	0	0	0	0	0	0	0	0	0	0	0	0	0	0	0	0	0	0	0	0	0	0	0	0	0	0	0	0	0	0	0	0	0	0	0	0	0	0	0	0	0.42	0	0	0	0	0	1.04	0	1.52	0	0.84	0	0	0	0	0	0	0	0	0	0	0	0	0	0	0	0	1.63	0	0.47	0.49	0	0.59	0	0	0.18	0	0	1.53	0.75	0	0	0.37	0	0	0.85	0.13	0	0.39	0.6	0	0	0	0	0	0	0.3	0.36	0	0	0	0	2.48	0	0	0.26	0	0	0.22	0.35	0	0	0	0	0	0	0	0	0	0	0	0	0	0	0	0	0	0	0	0.23	0	0	0.51	0.05	0.13	0.63	2.41	0	0	0	0	0	0	0	0	0	0	0	0	0	0	0	0	0	0	0	0	0	0	0	0	0	0	0	0	0	0	0	0	0	0	0	0	0	0	0	0	0.33	0.33	0	0	0	0	0	2.62	0.44	0.27	0	0	0.36	0.78	1.14	0	0	0	0	0.1	0	0	0	0	0	0	0	0	0	0	0	0	0	0.17	0	0	0	0	0	0	0	0.17	0.22	0	0.18	0	0	1.19	0.58	0	0	0.8	0.28	0.68	0.15	0.82	0.67	0.1	0.05
Zotu2627	98	Bacteria	Actinomycetota	Actinobacteria	Frankiales	Sporichthyaceae	hgcI clade	0	0	0	0	0	0	0	0	0	0	0	0	0	0	0	0	0	0	0	0	0	0	0	0	0	0	0	0	0	0	0	0	0	0	0	0	0	0	0	0	0	0	0	0	0	0	0	0	0	0	0	0	0	0	0	0	0	0	0	0	0	0	0	0	0	0	0	0	0	0	0	0	0	0	0	0	0	0	0	0	0	0	0	0	0	0	0	0	0	0	0	0	0	0	0	0	0	0	0	0	0	0	0	0	0	0	0	0	0	0	0	0	0	0	0	0	0	0	0	0	0	0	0	0	0	0	0	0	0	0	0	0	0	0	0	0	0	0	0	0	0	0	0	0	0	0	0	0	0	0	0	0	0	0	0	0	0	0	0	0	0	0	0	0	0	0	0	0	0	0	0	0	0	0	0	0	0	0	0	0	0	0	0	0	0	0	0	0	0	0	0	0	0	0	0	0	0	0	0	0	0	0	0	0	0	0	0	0	0	0	0	0	0	0	0	0	0	0	0	0	0	0	0	0	0	0	0	0	0	0	0	0	0	0	0	0	0	0	0	0	0	0	0	0	0	0	0	0	0	0	0	0	0	0	0	0	0	0	0	0	0	0	0	0	0	0
Zotu2628	99	Bacteria	Acidobacteriota	Thermoanaerobaculia	Thermoanaerobaculales	Thermoanaerobaculaceae	Subgroup 23	0	0	0	0	0	0	0	0	0	0	0	0	0	0	0	0	0.69	0.24	0.46	1.53	1.78	2.9	0.66	0	1.34	1.43	0	1.26	0	0	0	0	0	0	0	0	0	0	0	0	0	0	0	0	0	0	0	0	0	0	0	0	0	0	0	0	0	0	0	0	0	0	0	0	0	0	0	0	0	0	0	0	0	0	0	0	0.58	0	0.65	1.52	0.4	1.87	0	0	0	0	0	0	0	0	0	0	0	1.15	0	0.17	0	0	0	0	0	0	0	0.53	0.41	0	0	0	0.52	0	1.97	0	0	0	0.35	0	0	0.49	0.41	0	0	0	0	0	0	0	0	0	0	0	0.35	0	0.18	1.4	1.17	1.92	0	0	0	0	0	0	0	0	0	0	0	0	0	0	0	0	0	0	0	0	0.67	0.11	0	0	0	0	0	0	0.63	0.08	0	0	0	0	0	0	0	0	0	0	0	0	0	0	0	0	0	0	0	0	0	0	0	0	0	0	0	0	0	0	0	0	0	0	0	0	0	0.22	0.04	0.15	0.4	0	0.27	0.23	0.13	0	0.16	0.23	0	0	0.47	0	0	0.16	0.44	0	0	0	0	0	0	0	0	0	0	0	0	0	0	0	0	0	0	0	0	0	0	0	0	0	0	0	0	0	0	0	0	0	0.42	0.35	0.73	0	1.09	1.87	0.53	2.78	0.36	0.29	1.33	1.73
Zotu2629	98	Bacteria	Chloroflexota	Anaerolineae				0	0	0	0	0	0	0	0	0	0	0	0	0	0	0	0	0	0.29	0	0.32	0	0	0	5.78	0	0	0	0	0	0	0	0	0	0	0	0	0	0	0	0	0	0	0	0	0	0	0	0	0	0	0	0	0	0	0	0	0	0	0	0	0	0	0	0	0	0	0	0	0	0	0	0	0	0	0	0	0	12.49	0	0	0	0	0	0	0	0	0	0	0	0	0	0	0	0	0	0.33	0	0	0	0	0	0	0	0	0	0	0.36	0	0.38	0	0	0	0	0	0	0	0	0	0	0	0	0	0	0	0	0	0	0	0	0	0	8.59	0	0	0	0	0	0	0	0	0	0	0	0	0	0	0	0	0	0	0	0	0	0	0	0	0	0	0	0	0	0	0	0	0	0	0	0	0	0	0	0	0	0	0	0	0	0	0	0	0	0	0	0	0	0	0	0	0	0	0	0	0	0	0	0	0	0	0	0	0	0	0	0	0	0	0	0	0	0	0	0	0	0	0	0	0	0	0	0	0	0	0	0	0	0	0	0	0	0	0	0	0	0	0	0	0	0	0	0	0	0	0	0	0	0	0	0	0	0	0	0	0	0	0.46	0	16.39	27.69	0	0	0	0	0	0	0	0
Zotu2630	100	Bacteria	Gemmatimonadota	Gemmatimonadia	Gemmatimonadales	Gemmatimonadaceae	Incertae Sedis	0	0	0	0	0.53	0	0	0	0	0	0	0	0	0	0	0.27	0	0	0	0	0	0	0	0	0	0	0	0	0	0	0	0.06	0.32	2.86	0.42	0	0.54	0	0	0	0	0.62	0.07	2.75	1.71	0	0	2.73	0.23	0.91	0.35	0	0	0	0	0	0	0	0	0	0	0	0	0	0	0.07	0	0	0	0	0	0.26	0.32	0	0	0	0	0	0	0	0	0	0	2.96	0	0	1.84	0.34	0.86	0	0	0.3	0	0	0	0	0	2.07	0	0	0	1.72	0	0	0	0	0	0	0.38	0	0	0	0	0	0	0	0	0.52	0	0	0	0.72	0.41	1.14	11.09	0	0	0	0	0	0	0	0	0	0	0	0	0	0.24	0.12	0	0	0	3.89	3.29	0	0	0	0	0	0	0	0	0	0	0	0	0	0	0	0	0	0.52	0	0	0.66	0.25	4.03	0	0	0	0	0	0	0	0	0	0	0	0	0	0	0	0	0	0	0	0	0	0	0	0	0	0	0	0.74	1.5	0	0	0	0	0	0.28	0	0	0	0	0	0	0	0	0	0	0	0	0	0	1.09	1.43	0.15	0	0.14	0	0	0.7	0.42	0	0	0	0	0.62	2.26	0	0.24	1	0	0	0.06	0	0	0	0	0	0	0	0	0	0	1.03	0.39	0	0	0	0	0	0	0	0	0	0	0	0	0	0	0	0
Zotu2631	100	Bacteria	Planctomycetota	Planctomycetes	Isosphaerales	Isosphaeraceae	Incertae Sedis	0	0	0	0	0	0	0	0	0	0	0	0	0	0	0	0	0	0	0	0	0	0	0	0	0	0	0	0	0	0	0	0	0	0	0	0	0	0	0	0	0	0	0	0	0	0	0	0	0.05	0	0	0	0	0	0	0	0	0	0	0	0	0	0	0	0	0	0	0	0	0	0	0	0	0	0	0	0	0	0	0	0	0	0	0	0	0	0	0	0	0	0	0	0	0	0	0	0	0	0	0	0	0	0	0	0	0	0	0	0	0	0	0	0	0	0	0	0	0	0	0	0	0	0	0	0	0	0	0	0	0	0	0	0	0	0	0	0	0	0	0	0	0	0	0	0	0	0	0	0	0	0	0	0	0	0	0	0	0	0	0	0	0	0	0	0	0	0	0	0	0	0	0	0	0	0	0	0	0	0	0	0	0	0	0	0	0	0	0	0	0	0	0	0	0	0	0	0	0	0	0.22	0	0	0	0	0	0	0	0	0	0	0	0	0	0	0	0	0	0	0	0	0	0	0	0	0	0	0	0	0	0	0	0	0	0	0	0	0	0	0	0	0	0	0	0	0	0	0	0	0	0	0	0	0	0	0	0	0	0	0	0	0	0	0	0	0	0
Zotu2632	100	Bacteria	Pseudomonadota	Gammaproteobacteria	Incertae Sedis	Incertae Sedis	Incertae Sedis	0	0	0	0	0	0	0	0	0	0	0	0	0	0	0	0	0	0	0	1.25	0	0.77	0.1	0	0	0.11	0	0.88	0	0	0	0	0	0	0	0	0	0	0	0	0	0	0	0	0	0	0	0	0	0	0	0	0	0	0	0	0	0	0	0	0	0	0	0	0	0	0	0	0	0	0	0	0	0	0	0	0.47	0.67	0	1.1	0	1.35	0	0	0	0	0	0	0	0	0	0	0	0.25	0	0	0	0	0	0	0	0	0	0	0.12	0	0	0	0.23	0	0.14	0.21	0	0	0.18	0	0	0	0	0	0	0	0	0	0	0	0	0	0	0	0	0	0	1.08	0.36	0.32	0	0	0	0	0	0	0	0	0	0	0	0	0	0	0	0	0	0	0	0	0.12	0	0	0	0	0	0	0.09	0	0	0	0	0	0	0	0	0	0	0	0	0	0	0	0	0	0	0	0	0	0	0	0	0	0	0	0	0	0	0	0	0	0	0	0	0	0	0	0	0	0.16	0.38	0	0.36	0.78	0	0	0.15	0.13	0	0	0.65	0	0	0.35	0.19	0	0	0	0	0	0	0	0	0	0	0	0	0	0	0	0	0	0	0	0	0	0	0	0	0	0	0	0	0	0	0	0	0	0	0	0	0	0	1.76	0	0.89	0.19	0.13	2.23	2.21
Zotu2633	99	Bacteria	Pseudomonadota	Gammaproteobacteria				0	6.58	0	0	0	0	1.33	0	0	0	0.21	0	0	0	8.57	0	0	0	0	0	0	0	0	0	0	0	0	0	0	0	0	0	0	0	0	0	0	0.22	0	0	0	0	0	0	0	0	0	0	0	0	0	0	0	0	0	0	0	0	0	0	0	0	0	0	0	0	0	0	0.8	0	0	1.02	0	0	0	0	0	0	0	0	0	0	0	0	0	0	0	0	0	0	0	0	0	0	0	0	0	0	0	0	0	0	0	0	0	0	0	0	0	0	0	0	0	0	0	0	0	0	0	0	0	0	0	0	0	0	1.56	0	0	0	0	0	0	0	0	0	10.48	0	0	0	3.7	0.52	0	0	0	0	0	0	0	0	0	0	0	0	0	0	0	0	0	0	0	0	0	0	0	0	0	0	0	0	0	0	0	0	0	0	0	0	0	0	0	0	0	0	0	0	0	0	0	0	0	0	0	0	0	0	0	0	0	0	0	0	0	0	0	0	0	0	0	0	0	0	0	0	0	0	0	0	0	0	0	0	0	0	0	0	0.44	0.39	0	0	0	0	0	0	0	0	0	0.39	0	0	0	0.55	0.27	0.41	0	0	0	0	0.18	0	2.56	0.23	0	0	0	0	0	0	0	0	0	0	0	0	0	0
Zotu2634	100	Bacteria	Pseudomonadota	Alphaproteobacteria	Hyphomicrobiales	Hyphomicrobiaceae	Hyphomicrobium	0	0	0	0	0	0	0	0	0	0	0	0	0	0	0	0	0	0	0	0	0	0	0	0	0	0	0	0	0	0	0	0	0	0	0	0	0	0	0	0	0	0	0	0	0	0	0	0	0	0	0	2.19	0	0	0	0	0.44	1.82	1.18	0.63	0	0	0	0.46	1.15	0	1	0	0	0	0	0	0	0	0	0	0	0	0	0	0	0	0	0	0	0	0	0	0	0	0	0	0	0	0	0	0	0	0	0	0.21	0	0	0	0	0	0	0	0.38	0	0	0	0	0	0	0	0.33	0	0	0	0	0	0	0	0	0	0	0	0	0	0	0	0	0	0	0	0	0	0	0	0	0	0	0	0	0	0	0	0.24	0	0.57	0.37	0.86	0.46	0.74	0	0	0	0	0	0	0	0	0	0	0	0.1	0	0.5	3.54	0.71	0.05	0	0	0	0	0.98	1.85	1.2	0	0	0	1.66	1.52	0.7	1	0.6	1.13	1.59	0.61	0.89	0.04	0.72	1.07	0	0	0	0	0	0	0	0	0	0	0	0	0	0	0	0	0	0	0	0	0	0	0	0	0	0	0	0	0	0	0	0	0	0	0	0	0	0	0	0	0	0	0	0	0	0	0	0	0	0	0	0	0	0	0	0	0	0	0	0	0	0	0	0	0	0	0	0	0	0	0	0
Zotu2635	99	Bacteria	Actinomycetota	Actinobacteria	Nitriliruptorales	Nitriliruptoraceae	Incertae Sedis	0	0.74	0	0	0	0	0	0	0	0	0	0	0	0	0.59	0	0	0	0	0	0	0	0	0	0	0	0	0	0.16	0	0.53	0	0	0	0	0	0	0.58	0	0	0	0	0	0	0	0	0	0	0	0	0	0	0	0	0	0	0	0	0	0	0	0	0	0	0	0	0	0	0	0	0	1.48	0	0	0.32	0.14	0	0	0	0	0	0	2.28	0	0	0	0	0	0	0	0	0	0	0	0	0	0	0	0	0	0	0	0	0	0	0	0	0	0	0	0	0	0	0	0	0	0	0	0	0	0.4	0	0	0	0	0	8.03	0.41	2.56	0	0	0	0	0	0	0	7.14	0	0	0	3.55	0	0	0	0	0	0	0	0	0	0	0	0	0	0	0	0	0	0	0	0	0	0	0.05	0	0	0	0	0	0	0	0	0	0	0	0	0	0	0	0	0	0	0	0	0	0	0	0	0	0	0	0	0	0	0	0	0	0	0	0	0	0	0	0	0	0	0	0	0	0	0	0	0	0	0	0	0	0	0	0	0	0	0	0	0	0	5.29	8.04	0	0	0	0	0	0	0	0	0	0	0.38	0	0	1.68	1.72	0	0	0	0	0.89	0	0	0.12	0.17	0	0.08	0	0	0	0	0	0	0	0	0	0	0	0
Zotu2637	100	Bacteria	Bacteroidota	Bacteroidia	Flavobacteriales	Flavobacteriaceae	Gaetbulibacter	0	0	0	0	0	0	0	0	0	0	0	0	0	0	0	0	0	0	0	0	0	0	1.07	0	0	0	0	0	0	0	0	0	0	0	0	0	0	0	0	0	0	0	0	0	0	0	0	0	0	0	0	0	0	0	0	0	0	0	0	0	0	0	0	0	0	0	0	0	0	0	0	0	0	0	0	0	0	0	0	0	0	0	0	0	0	0	0	0	0	0	0	0	0	0.09	0	4.79	0	0	0	0	0.39	0	0	0	0.61	0	0.65	0	0	0	0.18	0.25	0	0	0.85	0	0.11	0	0.35	0	0	0	0	0	0	0	0	0	0	0	0.15	0	0	0	0	0.11	0	0	0	0	0	0	0	0	0	0	0	0	0	0	0	0	0	0	0	0	1.08	0.35	0	0.17	0	0	0	0	0	0	0	0	0	0	0	0	0	0	0	0	0	0	0	0	0	0	0	0	0	0	0	0	0	0	0	0	0	0	0	0	0	0	0	0	0	0	0	1.11	0.02	0.45	3.5	0	0.53	0.65	0	0	4.78	2.15	0	0.62	0.26	0.18	0.13	0.32	0.41	0	0	0	0	0	0	0	0	0	0	0	0	0	0	0	0	0	0	0	0	0	0	0	0	0	0	0	0	0	0	0	0	0	0	0	0	0	0	0	0	0	0	0	0	0
Zotu2638	99	Bacteria	Pseudomonadota	Gammaproteobacteria	Steroidobacterales	Steroidobacteraceae		0	0	0.33	0	0	0	0	0	0	0.57	31.52	0.42	0	0	0	0	0	0	0	0	0	0	0	0	0	0	0	0	0	0	9.43	0	0	0	0	0	0	0	0	0	1.15	0	0	0	0	0	0	0	0	0.63	0	0	0	0	0	0.53	0	0.53	0	0	0	0	0	0	0	0	0	0	0	0	0	0	0	3.67	0	0	0	0	0	0	0	0	0	0.15	1.75	0	0	0	0	0	0	0	0	0	0	0	0	0	0	0	0	0	0	0	0	0	0	0	0	0	0	0	0	0	0	0	0	0	0	0	0	0	0	0	0	0	0	0.16	0	0	0	0	0	0	0	0	0	0	0.84	0.07	0	1.09	0	0.3	0.5	0.39	0	0	0	0	0	0	0	0	0	0	0	0	0	0	0	0	0.51	0	0	0	0	0.19	0	0	0	0	0	0	0	0.14	0	0	0.12	0	0	0	0	0	0	0	0	0	0	0	0	0	0	0	0	0.43	0	0	0	0	0	0	0	0	0	0	0	0	0	0	0	0	0	0	0	0	0	0.7	0	0	0	0.2	0	0	0	0	0	0	0	0	0	0	0	0	0	0	0	0	0	0.6	0.55	0	0	0	0	0	0	0	0.37	0.49	0	0	0	0	0	0	0	0	0	0	0	0	0	0	0	0
Zotu2639	99	Bacteria	Myxococcota	bacteriap25	Incertae Sedis	Incertae Sedis	Incertae Sedis	0	0	0	0	2.53	0	0	0	0	0	36.84	0	0	0	0	0	0	0	0	0	0	0	0	0	0	0	0	0	0	0.54	0	0	0	0	0	0	0	0	0	0	0	0	0	0	0	0	0	0	0	0	0	0	0	0	0	0	0	0	0	0	0	0	0	0	0	0	0	0	0.14	0	0	0.73	0	13.85	0	0	0	0	0	0	0	0	0	0	0	0	0	0	0	0	0	0	0	0	0	0	0	0.72	0	0	0	0	0	0	0	0	0	0	0	0	0	0	0	0	0	0	0	0	0	0	0	0	0.53	0.18	0	0	0	0	0	0	0	0	0	0	0	0	0	0	0	0	0.2	3.03	0	1.03	0	0	0	0	0	0	0	0	0	0	0	0	0	0	0	0	0	0	0	0	0	0	0	0.44	0	0	0	0	0	0	0	0	0	0	0	0	0	0	0	0	0	0	0	0	0	0	0	0	0	0	0	0	0	0	0	0	0	0	0	0	0	0	0	0	0	0	0	0	0	0	0	0	0	0	0	0	0	0	0	0	0	0	0	0	0.67	0	0	0	0	0	0	0	0	0.89	0	0.09	0.2	0	0	0	0	0	0.56	0	0.02	0	0	0	0	0	0	0	0	0	0	0	0	0	0	0	0	0
Zotu2640	100	Bacteria	Pseudomonadota	Gammaproteobacteria	Burkholderiales	TRA3-20	Incertae Sedis	0	0	0	0	0	0	0	0	0	0	0	0	0	0	0	0	0	0	0	0	0	0	0	0	0	0	0	0	0	0	0	0	0	0	0.66	0	0	0	0.28	0	0	0	0	0	0	0	0	0.94	0.91	0	0.1	3.12	0	0	2.13	2.43	0.6	0.68	0.5	0.44	0	0	0.19	1.48	0.64	0.13	0.95	0	0	0	0	0	0	0	0	0	0	0	0	0	0	0	0	0	0	0	0	0	0	0.36	0	0	0	0	0	0	0	0	0	0	0	0	0	0	0	0	0	0	1.67	0	0	0	0	0	0	0	0.69	0	0.36	0	0	0	0.19	0	0	0.13	0	0	0	0	0	0	0	0	0	0	0	0	0	0	0	0	0	0	0	0.18	0.7	1.43	1.82	0.85	0.69	0.95	0.17	1.83	0.33	0.98	0	0	0	0	0	0	0	0	0	0	0	0	0.28	0.51	0.23	0.1	0	0	0.18	0	0	0.41	0.21	0	0	0.27	3.22	0.25	0.25	0.36	0.78	0.28	0.37	1.58	0.49	0.28	0.7	0.73	0.17	0	0	0.21	0.73	0.54	0.24	0.26	0	0	0	0	0	0	0	0	0	0	0	0	0	0	0	0	0	0.29	0.35	0	0	0	0	0.21	0	0	0	0	0	0	0	0	0	0	0	0	0	0	0	0	0	0	0	0	0	0	0	0	0	0	0	0	0	0	0	0	0	0	0	0	0	0	0	0
Zotu2641	100	Bacteria	Bacteroidota	Bacteroidia	Flavobacteriales	Flavobacteriaceae	Formosa	0	0	0	0	0	0	0	0	0	0	0	0	0	0	0	0	0	0	0	0	0	0	0	0	0	0	0	0	0	0	0	0	0	0	0	0	0	0	0	0	0	0	0	0	0	0	0	0	0	0	0	0	0	0	0	0	0	0	0	0	0	0	0	0	0	0	0	0	0	0	0	0	0	0	0	0	0	0	0	0	0	0	0	0	0	0	0	0	0	0	0	0	0	0	0	0	0	0	0	0	0	0	0.16	0	0	0	0	0	0	0	0	0	0	0	0	0	0	0	0	0	0	0	0	0	0	0	0	0	0	0	0	0	0	0	0	0	0	0	0	0	0	0	0	0	0	0	0	0	0	0	0	0	0	0	0	0	0	0	0	0	0	0	0	0	0	0	0	0	0	0	0	0	0	0	0	0	0	0	0	0	0	0	0	0	0	0	0	0	0	0	0	0	0	0	0	0	0	0	0	0	0	0	0	0	0	0	0	0	0	0	0	0	0	0	0	0	0	0	0	0	0	0	0	0	0	0	0	0	0	0	0	0	0	0	0	0	0	0	0	0	0	0	0	0	0	0	0	0	0	0	0	0	0	0	0	0	0	0	0	0	0	0	0	0	0	0
Zotu2642	98	Bacteria	Thermodesulfobacteriota	Syntrophobacteria	Syntrophobacterales	Syntrophobacteraceae	Incertae Sedis	0	0	0	0	0	0	0	0	0	0	0	0	0	0	0	0	0	0	0	0	0.32	0	0	0	0	0	0	0	0	0	0	0	0	0	0	0	0	0	0	0	0	0	0	0	0	0.45	0	0	0	0	0	0.39	5.78	0	0.38	0	1.35	0	0	3.22	2.1	0	1.06	0	0.12	0	0	0	0	0	0	0	0	0	0	0	0	0	0	0	0	0	0	0	0	0	0	0	0	1.16	3.02	0	0	0	0	0	0	0	0	0	0	0	0	0	0	0	0	0	0	0	0	0	0	0	0	0	0	0	0	0	0	0	0	0	0	0	0	0	0	0	0	0	0	0	0	0	0	0	0	0	0	0	0	0	0	0	1.98	4.99	0	0.29	0	0	0	0.06	0	0	0	0	0	0	0	0	0	0	0	0	0	0	0.84	0.18	0.61	1.78	0.56	0.53	0	0	0	0	0.14	0	0	0	0	0	0	0.09	0	0.15	0.06	0	0	0	0	0	0	0	0	2.03	1.06	7.48	3.43	0	0	0	0	0	0	0	0	0	0	0	0	0	0	0	0	0	0	0.12	0	0	0	0	0	0	0	0	0	0	0	0	0	0	0	0	0	0	0	0	0	0	0	0	0	0	0	0	0	0	0	0	0	0	0	0	0	0	0	0	0	0	0	0	0	0
Zotu2643	100	Bacteria	Pseudomonadota	Gammaproteobacteria	Burkholderiales	Comamonadaceae		0	0	0	0	0	0	0	0	0	0	0	0	0	0	0	0	0	0	0	0	0	0	0	0	0	0	0	0	0	0	0	0	0	0	0.28	0	0	0	0.1	0	0	0	1.43	0	0	0	0	0	0.21	0	0	0	0	0	0	0	0	1.3	0	0	0	0	0	4.98	0.48	2.52	4.69	0	0	0	0	0	0	0	0	0	0	0	0	0	0	0	0	0	0	0	0	0.17	0.22	0	0	0	0	0	0	0	0	0	0	0	0	0	0	0	0	0	0	0	0.43	0	0	0	0	0	0	0	0	0	0	0	0	0	0	0	0	0	0	0	0	0	0	0	0	0	0	0	0	0	0	0	0	0	0	0	0	0	0.09	0	0.27	0.45	0.07	0.43	0	0.03	0.43	0.18	0	0	0	0	0	0	0	0	0	0.2	0	0	0	0	0	0	0	0	0	0	0	0	0	0	0	0	0	0	0	0	0	0	0	0.18	0	0	0.25	0.17	0	0.5	0	0	0	0	0	0	0	0	0	0	0	0	0.12	0	0	0	0	0	0	0	0	0	0	0	0.16	0	0	0	0	0.38	0	0	0	0	0	0	0	0.24	0	0	0	0	0	0	0	0	0	0	0	0	0	0	0	0	0	0	0	0	0	0	0	0	0	0	0	0	0	0	0	0
Zotu2644	99	Bacteria	Pseudomonadota	Alphaproteobacteria	Rhodobacterales	Paracoccaceae		0	0	0	0	0	0	0	0	0	0	0	0	0	0	0	0	0	0	0	0	0	0	0	0	0	0	0	0	0	0	0	0	0	0	0	0	0	0	0	0	0	0	0	0	0	0	0	0	0	0	0	0	0	0	0	0	0	0	0	0	0	0	0	0	0	0	0	0	0	0	0	0	0	0	0	0	0	0	0	0	0	0	0	0	0	0	0	0	0	0	0	0	0	0	0	0	0	0	0	0	0	0	0	0	0	0	0	0	0	0	0	0	0	0	0	0	0	0	0	0	0	0	0	0	0	0	0	0	0	0	0	0	0	0	0	0	0	0	0	0	0	0	0	0	0	0	0	0	0	0	0	0	0	0	0	0	0	0	0	0	0	0	0	0	0	0	0	0	0	0	0	0	0	0	0	0	0	0	0	0	0	0	0	0	0	0	0	0	0	0	0	0	0	0	0	0	0	0	0	0	0	0	0	0	0	0	0	0	0	0	0	0	0	0	0	0	0	0	0	0	0	0	0	0	0	0	0	0	0	0	0	0	0	0	0	0	0	0	0	0	0	0	0	0	0	0	0	0	0	0	0	0	0	0	0	0	0	0	0	0	0	0	0	0	0	0
Zotu2646	99	Bacteria	Pseudomonadota	Gammaproteobacteria	Competibacterales	Competibacteraceae	Candidatus Competibacter	0	0	0	0	0	0	0	0	0	0	0	0	0	0	0	0	0	0	0	0	0	0	0	0	0	0	0	0	0	0	0	0	0	0	0	0	0	0	0	0	0	0	0	0	0	1.23	0	0	0	0	0	3.37	0.82	0.47	0.69	0.09	0.24	0.99	1.14	2.04	0.12	0	0.16	0	0.29	0	0.3	0	0	0	0	0	0	0	0	0	0	0	0	0	0	0	0	0	0	0	0	0	0	0.23	2.39	0	0	0	0	0	0	0	0	0	0	0	0	0	0	0	0	0	0	0	0	0	0	0	0	0	0	0	0	0	0	0	0	0	0	0	0	0	0	0	0	0	0	0	0	0	0	0	0	0	0	0	0	0	0	0.18	0.69	1.35	0.47	0.24	0.65	0.34	0.17	1.5	0.14	0.08	0	0	0	0	0	0	0	0	0	0	0	0	0.93	2.93	0.6	0.62	0.77	0.39	0	0	0.68	6.82	1.38	0.34	0	0	0.44	0.48	1.32	1.31	0.47	0.99	1.26	0.65	0.05	0	0	0.05	0	0	0	1.07	0.57	1.19	0.67	0	0	0	0	0	0	0	0	0.1	0	0	0	0	0	0	0	0	0	0	0	0	0	0	0	0	0	0	0	0	0	0	0	0	0	0	0	0	0	0	0	0	0	0	0	0	0	0	0	0	0	0	0	0	0	0	0	0	0	0	0	0	0	0	0	0
Zotu2647	99	Bacteria	Myxococcota	Polyangiia	Nannocystales	Nannocystaceae		0	0	2.63	0.15	0	0	0	0	0	3.04	0	0	0	0.48	0.21	0.23	0	0	0	0	0	0	0	0	0	0	0	0	0	0	0	0.15	0	0	3.72	0	0	0.89	0	0	0.36	0	13.97	0	0	0	0	0.99	0	0	0.36	0	0	0	0	0	0	0	0	0	0	0	0	0	0	0	0	0	0	0.87	0	0	0	1.85	2.91	0	0	0	0	0	0	0	0	0.21	3.43	0	0	0.53	0	0	0	0	1.37	0	0	0	0	0	0	0	0	0	0	0	0	0	0	0.54	0	0	0	0	0	0	0	0	0	0	0	0	1.12	0	0	0	0	0	0	0.23	0	0	0	0	0	0	0	0	0	1.62	0.77	0.65	0	0	0	0	0	0.32	0	0	0	0	0	0	0	0	0	0	0	0	0	0	0	0	0	0	0	0	0	0	0	0	0	0	0	0	0	0	0	0	0	0	0	0	0	0	0	0	0	0	0	0	0	0	0	0	0	0	0	0	0	0	0	0.23	0	0	0	0	0	0	0	0	0	0	0	0	0	0	0	0	0	0	0.3	0	0	0	0	0	0.23	0.22	0	0	0	0	0	0.63	0	0	0	0	0	0.39	2.73	0.65	0.31	0.74	0	0	0	0	0.25	1.26	0	0.14	0	0.08	0	0	0	0	0	0	0	0	0	0	0	0
Zotu2648	100	Archaea	Halobacteriota	Halobacteria	Halobacterales	Halomicrobiaceae	Halomicroarcula	0	0	0	0	0	0.43	0	0.61	0	0	0	0	0	0	0.37	0.18	0	0.7	0	0	0	0	0	0	0	0	0	0	0	0	0	0	0	0	0	0	0	0	0	0	0	0	0	0	0	0	0	0	0	0	0	0	0	0	0	0	0	0	0	0	0	0	0	0	0	0	0	0	0	0	0	1.44	0	0	0	1.86	0	0	0	0	0	0	0	0	0	0	0	0	0	0	0	0	0	0	0	0	0	0	0	0	0	0	0	0	0	0	0	0	0	0	0	0	0	0	0	0	0	0	0	0	0	0	0	0	0	0.11	0	0	0	0	0	0	0	0	0	0	0.07	0	0	0	3.38	0	0	0	0	0	0	0	0	0	0	0	0	0	0	0	0	0	0	0	0	0	0	0	0	0	0	0	0	0	0	0	0	0	0	0	0	0	0	0	0	0	0	0	0	0	0	0	0	0	0	0	0	0	0	0	0	0	0	0	0	0	0	0	0	0	0	0	0	0	0	0	0	0	0	0	0	0	0	0	0	0	0	0	0	0	0	4.78	0	0	0	0	0	0	0	0	0.14	0	0	0	0	0	0	0	0.36	23.75	0.63	0	0	0	0.72	0	0	0.09	0	0	0	0	0.29	0	0	0	0	0	0	0
Zotu2649	100	Bacteria	Pseudomonadota	Gammaproteobacteria	Burkholderiales	Nitrosomonadaceae	966-1	0	0	0	0	0	0	0	0	0	0	0	0	0	0	0	0	0	0	0	0	0	0	0	0	0	0	0	0	0	0	0	0	0	0	0	0	0	0	0	0	0	0	0	0	0	0	0	0	0	0	0	0.27	0	0	0	0	0	0	0.95	0.84	0	0	0.56	0	0	0.34	1.24	0	0	0	0	0	0	0	0	0	0	0	0	0	0	0	0	0	0	0	0	0	0	0	0	0	0	0	0	0	0	0	0	0	0	0	0	0	0	0	0	0	0	0	0	0	0	0	0	0	0	0	0	0	0	0	0	0	0	0	0	0	0	0	0	0	0	0	0	0	0	0	0	0	0	0	0	0	0	0	0	0	0	0.31	0.07	0.12	0.08	0.22	1.79	0.05	0	0	0	0	0	0	0	0	0	0	0	0	0	0.36	0	0	0	0	0	0	1.46	3.65	3.19	0	0.18	0.16	1.9	0.43	0.23	0.55	0.71	0.13	2.62	3.71	0.96	0	1.18	0.78	0.12	0	0	0	0	0	0	0	0	0	0	0	0	0	0	0	0	0	0	0	0	0	0	0	0	0	0	0	0	0	0	0	0	0	0	0	0	0	0	0	0	0	0	0	0	0	0	0	0	0	0	0	0	0	0	0	0	0	0	0	0	0	0	0	0	0	0	0	0	0	0	0
Zotu2650	99	Bacteria	Pseudomonadota	Alphaproteobacteria	Rhodobacterales	Paracoccaceae	Rubellimicrobium	0	0	0	0	0	0	0	0	0	0	0	0	0	0	0	0	0	0	0	0	0	0	0	0	0	0	0	0	0	0	0	0	0	0	0	0	0	0	0	0	0	0	0	0	0	0	0	0	0	0	0	0	0	0	0.82	0	0	0	0	0	0	0	0	0.32	0	0	0	0	0	0	0	0	0	0	0	0	0	0	0	0	0	0	0	0	0	0	0	0	0	0	0	0	0	0	0	0	0	0	0	0	0	0	0	0	0	0	0	0	0	0	0	0	0	0	0	0	0	0	0	0	0	0	0	0	0	0.62	0	0	0	0.32	0	0	0	0	0	0	0	0	0	0	0	0	0	0	0	0	0	0	0	0	0	0	0	0	0	0	0	0	0	0	0	0	0	0	0	0	0	0	0	0	0	0	0	0	0	0	0	0	0	0	0	0	0	0	0	0	0	0	0	0	0	0	0	0	0	0	0	0	0	0	0	0	0	0	0	0	0	0	0	0	0	0	0	0	0	0	0	0	0	0	0	0	0	0	0	0	0	0	0	0	0	0	0	0	0	0	0	0	0	0	0	0	0	0	0	0	0	0	0	0	0	0	0	0	0	0	0	0	0	0	0	0	0	0	0	0
Zotu2651	100	Bacteria	Pseudomonadota	Alphaproteobacteria	Sphingomonadales	Sphingomonadaceae		0	0	0	0	0	0	0	0	0	0	0	0	0	0	0	0	0	0	0.41	0	0	0	0	0	0	0	0	0	0	0	0	0	0	0	0	0	0	0	0	0	0	0	0	0	0	0	0	0	0	0	0	0	0	0	0	0	0	0	0	0	0	0	0	0	0	0	0	0	0	0	0	0	0	0	0	0	0	0	0	0	0.49	0	0	0	0	0	0	0	0	0	0	0	0	0	0	0	0	0	0	0	0.48	0	0	0	0	0	0	0	2.66	0.71	0	0	0.52	0	0	0	0	0	1.28	0.91	0	0	0	0	0	0	0	0	0	0	0	0	0.7	0	0	0	0	0	0	0	0	0	0	0	0	0	0	0	0	0	0	0	0	0	0	0	0	0	0	0	0	0	0	1.11	0	2.62	0	0	0	0	0	0	0	0	0	0	0	0	0	0	0	0	0	0	0	0	0	0	0	0	0	0	0	0	0	0	0	0	0	0	0	0	0	0	0	0	0	0	0.34	0.19	0	0	0	0	0	0.39	0.98	0	0	0.73	2.9	0	0	0	0	0	0	0	0	0	0	0	0	0	0	0	0	0	0	0	0	0	0	0	0	0	0	0	0	0	0	0	0	0	0	0	1.03	0	0.19	0	0	0	0.22	1.78	0	0
Zotu2652	100	Bacteria	Spirochaetota	Spirochaetia	Spirochaetales	Spirochaetaceae	Incertae Sedis	0	0	0	0	0	0	0	0	0.16	0	0	0	0	0	0	0	0	0	0.09	0.02	0	0	1.66	0	0	0	0	0.32	0	0	0	0	0	0	0	0	0	0	0	0	0	0	0	0	0	0	0	0	0	0	0	0	0	0	0	0	0	0	0	0	0	0	0	0	0	0	0	0	0	0	0	0	0	0	0	0	0.92	0	0	0.39	0	0	0	0	0	0	0	0	0	0	0	0	0	0.71	2.31	0	3.18	0	0.49	0	0	0	0.72	3.21	0.3	0	0	0	0	0	0	1.13	0	0	0	0	0	0	0.12	0	0	0	0	0	0	0	0	0	0	0	0.43	0	0.34	0	0.72	0.11	0	0	0	0	0	0	0	0	0	0	0	0	0	0	0	0	0	0	0	0	0.83	0.5	0	0.25	0	0	0	0	1.03	0	0	0	0	0	0	0	0	0	0	0	0	0	0	0	0	0	0	0	0	0	0	0	0	0	0	0	0	0	0	0	0	0	0	0	0	0	0	0	16.41	0.32	0.48	0.49	0.09	0.49	0.19	0.77	0	0	0	0	0.33	0	0	0.9	0.05	0	0	0	0	0	0	0	0	0	0	0	0	0	0	0	0	0	0.16	0	0	0	0	0	0	0	0	0	0	0	0	0	0	0	0.21	0	0	0	0	0.31	0	0.29	0	0.13	0.37	0.09
Zotu2653	100	Bacteria	Pseudomonadota	Alphaproteobacteria	Rhodobacterales	Paracoccaceae		0	0	0	0	0	0	0	0	0	0	0	0	0	0	0	0	0	0	0	0	0.18	0	1.19	0	0	0	0	0.51	0	0	0	0	0	0	0	0	0	0	0	0	0	0.31	0	0	0	0	0	0	0	0	0	0	0	0	0	0	0	0	0	0	0	0	0	0	0	0	0	0	0	0	0	0.48	0	0	0	0	0.62	0	0	0	0	0	0	0	0	0	0	0	0	0	0	0	0	0.18	2.39	1.15	0	0	1.96	0.46	0	0	0.86	0	0	0	0	0	0	0	0.88	0.14	0	0	0	0	0	0	0	0	0	0	0	0	0	0	0	0	0	0	0	0	0.05	0.17	0	0.91	0	0	0	0.27	0	0	0.67	0	0	0	0	0	0	0	0	0	0	0	0	0	0.48	0.1	0.35	1.59	0	0	0	1.14	0.58	0.39	0	0	0	0	0	0	0	0	0	0	0	0	0	0	0	0	0	0	0	0	0	0	0	0	0	0	0	0	0	0	0	0	0	0	0	0	0	0	0	0.18	0	0	0.23	0	0	0	0.24	0.12	0	0.25	0.07	0	0	0.16	0.05	0	0	0	0	0	0	0	0.09	0	0	0	0	0	0	0	0	0	0	0	0	0	0.12	0	0	0	0	0	0.21	0.37	0	0	0	0	0	0	0	0	0	0	0.11	0.39	0.18	0.69	0	0.62
Zotu2654	98	Bacteria	Zixibacteria	Incertae Sedis	Incertae Sedis	Incertae Sedis	Incertae Sedis	0	0	0	0	0	0	0	0	0	0	0	0	0	0	0	0	0	0	0	0	0	0	0	0	0	0	0	0	0	0	0	0	0	0	0	0	0	0	0	0	0	0	0	0	0	0	0	0	0	0	0	0	0	0	3.35	0	0	0	0	0	0	0	6.85	0	0	0	0	0	0	0	0	0	0	0	0	0	0	0	0	0	0	0	0	0	0	0	0	0	0	0	0	0	0	0	0	0	0	0	0	0	0	0	0	0	0	0	0	0	0	0	0	0	0	0	0	0	0	0	0	0	0	0	0	0	0	0	0	0	0	0	0	0	0	0	0	0	0	0	0	0	0	0	0	0	0	0	0	0	0	0	0.13	0	0	0	0	0	0	0	0	0	0	0	0	0	0	0	0	0	0	0	0	0	0	0	0	0	0	0	0	0.64	16.13	9.61	0	0	0	0	0	0	0	0	0	0	0	0	0.16	0	0	0	0	0	0	0	0	0	0	0	0	0	0	0	0	0	0	0	0	0	0	0	0	0	0	0	0	0	0	0	0	0	0	0	0	0	0	0	0	0	0	0	0	0	0	0	0	0	0	0	0	0	0	0	0	0	0	0	0	0	0	0	0	0	0	0	0	0	0	0
Zotu2655	98	Bacteria	Pseudomonadota	Alphaproteobacteria	Micavibrionales	Micavibrionaceae	Incertae Sedis	0	0	0	0	0	0	0	0	0	0	0	0	0	0	0	0	0	0	0	0	0	0	0	0	0	0	0	0	0	0	0	0	0	0	0	0	0	0	0	0	0	0	0	0	0	0	0	0	0	0	0	0	0	0	0	0	0	0	0	0	0	0	0	0	0	0	0	0	0	0	0	0	0	0	0	0.77	0	0	0	0	0	0	0	0	0	0	0	0	0	0	0	0	0	0	0	0	0	0	0	0	0	0	0	0	0	0	0	0	0	0	0	0	0	0	0	0	0	0	0	0	0	0	0	0	0	0	0	0	0	0	0	0	0	0	0	0	0	0	0	0	0	0	0	0	0	0	0	0	0	0	0	0	0	0	0	0	0	0	0	0	0	0	0	0	0	0	0	0	0	0	0	0	0	0	0	0	0	0	0	0	0	0	0	0	0	0	0	0	0	0	0	0	0	0	0	0	0	0	0	0	0	0	0	0	0	0	0	0	0	0	0	0	0	0	0	0	0	0	0	0	0	0	0	0	0	0	0	0	0	0	0	0	0	0	0	0	0	0	0	0	0.05	0	0	0	0	0	0	0	0	0	0	0	0	0	0	0	0	0	0	0	0	0	0	0	0	0
Zotu2656	99	Bacteria	Pseudomonadota	Gammaproteobacteria				0	0	0	0	0	0	0	0	0	0	0	0	0	0	0	0	0.22	0	0.98	0	1.3	0.37	0	0	0	0	0.51	0	0	0	0	0	0	0	0	0	0	0	0	0	0	0	0	0	0	0	0	0	0	0	0	0	0	0	0	0	0	0	0	0	0	0	0	0	0	0	0	0	0	0	0	0	0	0	0	0	1.16	0	0	0.74	0.28	0.99	0	0	0	0	0	0	0	0	0	0	0	0	0	0.48	0	0	0.35	1.22	1.4	0	0	0.42	0.15	0	0.53	0	1.56	0	0.89	1.11	0.53	0	0	0	0.62	0	0.99	0	0	0	0	0	0	0	0	0	0	0	0.25	0	0.49	0.12	0.7	0	0	0	0	0	0	0	0	0	0	0	0	0	0	0	0	0	0	0	0	0	0.86	0.47	0	0	0	0	0	0.5	0.3	0.57	0	0	0	0	0	0	0	0	0	0	0	0	0	0	0	0	0	0	0	0	0	0	0	0	0	0	0	0	0	0	0	0	0	0	0	0	0	1.69	0.3	0	0	0.25	1.04	0.58	2.29	0	0.37	0	0	0.7	1.3	0	0	1.04	1.42	0	0	0	0	0	0	0	0	0	0	0	0	0	0	0	0	0	0	0	0	0	0	0	0	0	0	0	0	0	0	0	0	0	0.87	0	0	0	0.63	0.21	0.1	0	0.63	0.28	0.17	0.63
Zotu2658	100	Bacteria	Pseudomonadota	Alphaproteobacteria	Hyphomicrobiales	Hyphomicrobiales Incertae Sedis	Incertae Sedis	0	0	0	0	0	0	0	0	0	0	0	0	0	0	0	0	0	0	0	0	0	0	0	0	0	0	0	0	0	0	0	0	0	0	0	0	0	0	0	0	0	0	0	0	0	0	0	0	0.28	0	0	1.35	0.95	0	1.43	0.13	0.71	0	1.79	0.52	0.03	0	0	0.49	0	0.76	0	0	0	0	0	0	0	0	0	0	0	0	0	0	0	0	0	0	0	0	0	0	0.38	0	0	0	1.33	0	0	0	0	0	0	0	0	0	0	0	0	0	0	0	1.05	0	0	0	0	0	0	0	0.84	0	0.72	0	0.17	0	0	0	0.46	0	0	0	0	0	0	0	0	0	0	0	0	0	0	0	0	0	0	0	0	0	0	0	0.61	0.33	0.69	0.93	0	0.65	2.46	0	0	0	0	0	0	0	0	0.52	0	0	0	0	0	0.19	0	0	0.16	0.73	0.1	0	0.33	0.5	1.21	0	0.21	0.06	0.58	0.86	0.97	0.9	1.17	0	0.5	0.26	0.33	0.14	0.3	0.59	0	0	0	0	0	0	0	0.2	0.26	0	0	0	0	0	0	0	0	0	0	0	0	0.36	0.1	0	0	0	0.27	0	0	0	0	0	0	0	0	0	0	0	0	0	0	0	0	0	0	0	0	0	0	0	0	0	0	0	0	0	0	0	0	0	0	0	0	0	0	0	0	0	0.19	0	0	0
Zotu2659	100	Bacteria	Bacteroidota	Bacteroidia	Bacteroidales	Bacteroidetes vadinHA17	Incertae Sedis	0	0	0	0	0	0	0	0	0	0	0	0	0	0	0	0	0	0	0	0	0	0	0	0	0	0	0	0	0	0	0	0	0	0	0	0	0	0	0.8	0	0	0	0	0	0	0.28	0	0.88	0.1	0	1.6	1.2	0.2	0	1.27	0.39	0.66	0.29	2.82	0.93	1.03	0	0.38	0	0.94	0.55	0	0	0	0	0	0	0	0	0	0	0	0	0	0	0	0	0	0.24	0	0	0	0	0	0.55	0	0	0.27	0	0	0	0	0	0	0	0	0	0	0	0	0	0	0	0.75	0	0	0	0	0	0	0	0	0	0.27	0	0	0.29	0	0	0.51	0	0	0	0	0	0	0	0	0	0	0	0	0	0	0	0	0	0	0	0.59	0	0.83	0	0.07	0.49	0.91	0.83	0	0.44	0.3	0	0	0	0	0	0	0	0	0	0	0.28	0	0	0.14	0.58	0.13	0.33	0.55	0.54	0	0	1.14	0.46	0.25	0	0.18	0	1.84	1.1	0.11	0.65	1.59	0.64	0.04	0.09	0.17	0	0.11	0.11	0.09	0	0	0	0.21	0	0	0.12	0	0	0	0	0	0	0	0	0	0	0	0	0	0	0.09	0	0	0.32	0.15	0	0	0	0	0.23	0	0	0	0	0	0	0	0	0	0	0	0	0	0.08	0.04	0	0	0	0	0	0	0	0	0	0	0	0	0	0	0	0	0	0	0	0	0	0	0	0	0
Zotu2660	99	Bacteria	Pseudomonadota	Alphaproteobacteria	Rhodobacterales	Paracoccaceae		0	0	0	0	0	0	0	0	0	0	0	0	0	0	0	0	0	0	0	0	0	0	0	0	0	0	0	0	0	0	0	0	0	0	0	0	0	0	0	0	0	0	0	0	0	0	0	0	0	0	0	0	0	0	0	0	0	0	0	0	0	0	0	0	0	0	0	0	0	0	0	0	0	0	0	0	0	0	0	0	0.15	0	0	0	0	0	0	0	0	0	0	0	0	0	0	0	0	0	0	0.5	0	0	0	0	0	0	0	0	0	0	0	0	0	0	0	0	0	0	0	0	0	0	0	0	0	0	0	0	0	0	0	0	0	0	0	0.07	0	0	0	0	0	0	0	0	0	0	0	0	0	0	0	0	0	0	0	0	0	0	0	0	0	0	0	0	0	0	0.05	0	0	0	0	0	0	0	0	0	0	0	0	0	0	0	0	0	0	0	0	0	0	0	0	0	0	0	0	0	0	0	0	0	0	0	0	0	0	0	0	0	0	0	0	0	0	0	0	0	0	0	0	0	0	0	0	0	0	0	0	0	0	0	0	0	0	0	0	0	0	0	0	0	0	0	0	0	0	0	0	0	0	0	0	0	0	0	0	0	0	0	0	0	0	0	0	0	0	0
Zotu2661	95	Bacteria	Thermodesulfobacteriota	Desulfobacteria	Desulfatiglandales	Desulfatiglandaceae	Desulfatiglans	0.59	0.36	0.98	0	0.47	0	0.91	0	0	3.32	0	1.32	0	1.2	0	0.34	0	0	0	0	0	0	0	0	0	0	0	0	0	0	0.78	0	0	0	0	0	0	0	0	0	1.51	0	0	0	0	0	0	0	0	0	0	0	0	0	0	0	0	0	0	0	0	0	0	0	0	0	0	3.05	1.07	5.21	1.34	0	0.18	0.44	1.01	0	0	0	0	0	0	0	0	0	0	0	0	0	0	0	0	0	0	0	0	0	0	0	0	0	0.32	0	0	0	0	0	0	0	0	0	0	0	0	0	0	0	0.22	0	0.37	0	0.25	0	0	0	0	0	0	0	0	0.12	0	0	0	0	0	0	0.71	3.39	0.64	2.55	0.26	0.73	0	0	0	0	0	0	0	0	0	0	0	0	0	0	0	0	0.29	0	0	0	0	0.77	0	0.2	0.43	0	0	0	0	0	0	0	0	0	0	0	0	0	0	0	0	0	0	0	0	0	0	0	0	0	0	0	0	0	0	0	0	0	0	0	0	0	0	0	0	0	0	0	0	0	0	0	0	0.28	0	0	0	0.05	0	0.32	0	0	0	0	0.08	0	0	0	0	0	0	0	0	1.52	3.74	0	0	1.8	1.67	0.44	0.89	1.39	0	0	0	0	0.45	0.21	0	0	0	0	0	0	0	0	0	0	0	0	0	0	0	0
Zotu2662	99	Bacteria	Chloroflexota	Anaerolineae	Anaerolineales	Anaerolineaceae	Incertae Sedis	0	0	0	0	0	0	0	0	0	0.3	0	0	0	0	0	0	0	0	0	0	0	0	0	0	0	0	0	0	0	0.74	0	0	0	0	0	0	0	0	0.44	0	0	0	0	0	0	5.27	0.65	4.41	0.19	0.98	1.81	0	0.13	0.93	0	0	0	0	0	0.29	0.1	1.52	0	0	0	0	0	0	0	0	0	0	0	0	0	0	0	0	0	0	0	0	0	0.18	0	0	0	0	0	1.22	0	1.69	1.85	0	0	0	0	0	0	0	0	0	0	0	0	0	0	0	0	0	0	0	0	0	0	0	0	0	0	0	0	0.98	0	0	0	0	0	0	0	0	0	0	0	0	0	0	0	0	0	0.24	0	0	0	0	0	8.02	1.93	0	0	0	1.44	0	0	0	0	0	0	0	0	0	0	0	0	0	0	0	0	0	0	0	0	0.19	0.23	0	0.57	2.17	1.71	1.23	0.82	1.17	0	0	0.11	0	0.38	0	0.17	0	0	0	0	0	0	0	0.05	0	0	2.24	1.74	0.43	0.08	2.03	1.55	0	0	0	0	0	0	0	0	0	0	0	0	0	0	0	0	0.04	0	0	0	0	0	0.5	0	0	0	0	0	0	0	0	0	0	0	0	0	0	0	0	0	0	0	0	0	0	0	0	0	0	0	0	0	0	0	0	0	0	0	0	0	0	0	0
Zotu2664	100	Bacteria	Thermodesulfobacteriota	Syntrophia	Syntrophales			0	0	0	0	0	0	0	0	0	0	0	0	0	0	0	0	0	0	0	0	0	0	0	0	0	0	0	0	0	0	0	0	0	0	0	0	0	0	0	0	0	0	0	0	0	0.08	0.13	0	0.12	0	0.54	0	2.84	0	0	0	3.02	0	0.42	4.55	2.22	2.07	0	0	0.32	0	0	0	0	0	0	0	0	0	0	0	0	0	0	0	0	0	0	0	0	0	0	0	0	5.54	2.12	0	0	0	0	0	0	0	0	0	0	0	0	0	0	0	0	0	0.13	0	0	0	0	0	0	0	0	0	0.16	0	0	0	0	0	0	0	0	0	0	0	0	0	0	0	0	0	0	0	0	0	0	0	0	0	0	0.22	4.35	5.28	0	0	0.09	0	0	0.1	0	0	0	0	0	0	0	0	0	0	0	0	0	0	3.89	0.41	0.75	2.49	1.56	0.34	0.42	0	0	0.15	0.02	0	0	0	0	0.39	0.08	0	0.31	0.34	0	0.21	0	0	0	0	0	0	0	1.74	4.39	1.99	2.31	0.35	1.52	0	0	0	0	0	0	0	0	0	0	0	0	0	0	0	0	0	0	0	0	0	0	0	0	0	0	0	0	0	0	0	0	0	0	0	0	0	0	0	0	0	0	0	0	0	0	0	0	0	0	0	0	0	0	0	0	0	0	0	0	0	0	0
Zotu2665	97	Bacteria	Chloroflexota	Anaerolineae	Anaerolineales	Anaerolineaceae	Incertae Sedis	0	0	1.51	0	0	0	0	0	0	1.63	0	0	0	0	0	0	0	0	0	0	0	0	0	0	0	0	0	0	0	4.96	0	0	0	0	0	0	0	0	0	0	0	0	0	0	0	0.77	2.4	0	0.15	0	1	0.11	0	0.67	0	0	0	0	0	0	0.42	2.01	0.31	0	0	0	0	0	0	0	0.47	0	0	0.23	0	0	0	0	0	0	0	0	0	0.68	0	0	0	0	0	0	0	1.69	0	0	0	0	0	0	0	0	1.05	0	0	0	0	0	0	0.96	0.3	0	0	0	0	0	0	0	0.6	0	0.34	0.44	0.14	0.57	0	0	0.26	0	0	0	0	0	0	0	0	0	0	0	0	1.96	3.36	0.71	0	0.07	0	0	0	0.5	0	0	0	0	1.84	0	0	0	0.16	0	0	0	0	0.11	0	0	0	0.23	0	0.15	0	0	0	0	0.62	0.24	0	0	0.37	0.8	0.4	1.29	0.24	1.21	0	0	0.26	0	0	0	0.06	0	0.47	0	0	0	0	0	0.29	0	0	0.29	0	0	0	0.96	0.18	0	0	0	0	0	0	0	0	0	0	0	0.18	0.09	0.45	0	0.12	0.47	0.28	0.53	0	0	0	0.09	0	0	0	0	0	0	0	0	0	0	0	0	0	4.92	2.4	0	0	0	0	0	0	0	4.76	4.91	0	0	0	0	0	0	0	0	0	0	0	0	0	0	0	0
Zotu2666	100	Bacteria	Pseudomonadota	Gammaproteobacteria	Burkholderiales	Rhodocyclaceae		0	0	0	0	0	0	0	0	0	0	0	0	0	0	0	0	0	0	0.11	0	0	0	0	0	0	0	0	0	0	0	0	0	0	0	0.51	0	0	0	0	0	0	0	0	0	0	0	0	0.98	0	0	0	0	0	0	0	0	0	0	0	0	0	0	0	0	0	0	0	0	0	0	0	0	0	0	0	0	0	0	0	0	0	0	0	0	0	0	0	0	0	0	0	0	0	0	0	0	0	0	0	0	0	0	0	0	0	0	0	0	0	0	0	0	0	0	0	0	0	0	0	0	0	0	0	0	0	0	0	0	0	0	0	0	0	0	0	0	0	0	0	0	0	0	0	0.99	2.78	0	0	0	0.04	0	1.44	0	0	0	0.44	0	0	0	0	0	0	0	0	0	0	0	0	0	0	0	0	0	0	0	0	0	0	0	0	0	0	0	0	0	0	0	0	0	0	0	0	0	0	0	0.27	0	0	0	0	0	0	0	0	0	0	0	0	0	0	0	0	0	0	0	0	0	0	0	0	0	0	0	0	0	0	0.1	0	0	0	0	0	0	0	0	0	0	0	0	0	0	0	0	0	0	0	0	0	0	0	0	0	0	0	0	0	0	0	0	0	0	0	0	0	0	0	0
Zotu2667	100	Bacteria	Deinococcota	Deinococci	Deinococcales	Deinococcaceae	Deinococcus	0	0	0	0	0	0	0	0	0	0	0	0	0	0	0	0	0	0	0	0	0	0	0	0	0	0	0	0	0	0	0	0	0	0	0	0	0	0	0	0	0	0	0	0	0	0	0	0	0	0	0	0	0	0	0	0	0	0	0	0	0	0	0	0	0	0	0	0	0	0	0	0	0	0	0	0	0	0	0	0	0	0	0	0	0	0	0	0	0	0	0	0	0	0	0	0	0	0	0	0	0	0	0	0	0	0	0	0	0	0	0	0	0	0	0	0	0	0	0	0	0	0	0	0	0	0	0	0	0	0	0	0	0	0	0	0	0	0	0	0	0	0	0	0	0	0	0	0	0	0	0.11	0	0.72	0	3.32	1.76	0	0	0	0	0	0	0	0	0	0	0	0	0	0	0.02	0	0	0	0	0	0	0	0	0	0	0	0	0	0	0	0	0	0.22	0	0	0	0	0.11	0	0	0	0	0	0	0	0	0	0	0	0	0	0	0	0	0	0	0	0	0	0	0	0	0	0	0	0	0	0	0	0	0	0	0	0	0	0	0	0	0	0	0	0	0	0	0	0	0	0	0	0	0	0	0	0	0	0	0	0	0	0	0	0	0	0	0	0	0	0	0	0
Zotu2668	99	Bacteria	Pseudomonadota	Gammaproteobacteria	Gammaproteobacteria Incertae Sedis	Unknown Family	Incertae Sedis	0	0	0	0	0	0	0	0	0	0	0	0	0	0	0	0	0	0	1.34	0	0.11	0.48	0	0	0.75	0.34	0	0.16	0	0	0	0	0	0	0	0	0	0	0	0	0	0	0	0	0	0	0	0	0	0	0	0	0	0	0	0	0	0	0	0	0	0	0	0	0	0	0	0	0	0	0	0	0	0	0	0	0	0	0	0.23	0.37	0	0	0	0	0	0	0	0	0	0	0	0	0	0	0	0	0	0	0.58	0.34	0	0.2	0	0	0.36	0	0	0	0.21	0	0	2.24	0	0	0	1.16	0	0	0	0	0	0	0	0	0	0	0	0	0	0	0	2.35	0.05	0	0.1	0	0	0	0	0	0	0	0	0	0	0	0	0	0	0	0	0	0	0	0	0	0	1.33	0	0	0	0	1.25	0	0.43	0	0	0	0	0	0	0	0	0	0	0	0	0	0	0	0	0	0	0	0	0	0	0	0	0	0	0	0	0	0	0	0	0	0	0	0	0	0.29	0.11	0	0.56	0	0.32	0.83	0	0	0	0.58	0	1.63	0.69	0.21	0	0.06	0.12	0	0	0	0	0	0	0	0	0	0	0	0	0	0	0	0	0	0	0	0	0	0	0	0	0	0	0	0	0	0	0	0	0	0.21	0.1	0	0	0.78	0.06	0.85	0.18	0.68	5.04	0.22	0.57
Zotu2669	100	Bacteria	Planctomycetota	Phycisphaerae	Phycisphaerales	Phycisphaeraceae	CL500-3	0	0	0	0	0	0	0	0	0	0	0	0	0	0	0	0	0	0	0	0	0	0	0	0	0	0	0	0	0	0	0	0	0	0	0	0	0	0	0	0	0	0	0	0	0	1.08	0.18	0	0.3	0	0.77	0	0	0	0	0	0	0	0	0	0.1	0	0	0	0	0	0	0	0	0	0	0	0	0	0	0	0	0	0	0	0	0	0	0	0	0	0	0	0	0.24	0	0.26	0	0	0	0	0	0	0	0	0.31	0	0	0	0	0	0	0	0	0	0	0	0	0	0	0	0	0	0	0	0	0	0	0	0	0	0	0	0	0	0	0	0	0	0	0	0	0	0	0	0	0	0	0	0	0	0.23	0	0	0	0	0	0	0	0	0	0	0	0	0	0	0	0	0	0	0	0	0	0	0	0	0	0	0	0	0	0	0	0	0	0	0	0	0	0	0	0	0	0	0	0	0	0	0	0	0	0	0	0	0	0	0.47	0	0	0	0	0	0	0	0	0	0	0	0	0	0	0	0	0	0	0	0	0	0	0	0	0	0	0	0	0	0	0	0	0	0	0	0	0	0	0	0	0	0	0	0	0	0	0	0	0	0	0	0	0	0	0	0	0	0	0	0	0	0	0	0
Zotu2670	99	Bacteria	Acidobacteriota	Vicinamibacteria	Vicinamibacterales	Vicinamibacteraceae	Incertae Sedis	0	0	0	0	0	0	0	0	0	0	0	0	0	0	0	0	0	0	0	0	0	0	0	0	0	0	0	0	0	0	0	0	0	0	0	0	0	0	0	0	0	0	0	0	0	0.57	0	0.88	0.66	0	0	5.33	0	0	0	0.3	0.68	0	1.32	2.81	0	0	0	0.46	0.78	0	0	0	0	0	0	0	0	0	0	0	0	0	0	0	0	0	0	0	0	0	0	0	0	0.45	0	0	0	0	0	0	0	0	0	0	0	0	0	0	0	0	0	0	0	0	0	0	0	0	0	0	0	0	0	0	0	0	0	0	0	0	0	0	0	0	0	0	0	0	0	0	0	0	0	0	0	0	0	0	0	0	0.08	0	0	0	1.23	0.48	0	0.77	0.49	0	0	0	0	0	0	0	0	0	0	0	0	0	0.71	3	0.86	0	0	0	0	0	0.57	0.91	0.4	0	0	0	0.56	0.8	1.73	0.93	1.22	1.6	1.48	2.1	0.48	0	0.76	1.29	0.17	0	0	0	0.22	0.42	0	0	0	0	0	0	0	0	0	0	0	0	0	0	0	0	0	0	0	0.06	0.21	0	0	0	0	0	0	0	0	0	0	0	0	0	0	0	0	0	0	0	0	0	0	0	0	0	0	0	0	0	0	0	0	0	0	0	0	0	0	0	0	0	0	0	0	0
Zotu2671	99	Bacteria	Pseudomonadota	Alphaproteobacteria	Rickettsiales	SM2D12	Incertae Sedis	0	0	0	0	0	0	0	0	0	0	0	0	0	0	0	0	0	0	0	0	0	0	0	0	0	0	0	0	0	0	0	0	0	0	0	0	0	0	0	0	0	0	0	0	1.23	0	0	0	0	0	0	0	0	0	0	0	0	0	0	0	0	0	0	0	0	0	0	0	0	0	0	0	0	0	0	0	0	0	0	0	0	0	0	0	0	0	0	0	0	0	0	0	0	0	0	0	0	0	0	0	0	0	0	0	0	0	0	0	0	0	0	0	0	0	0	0	0	0	0	0	0	0	0	0	0	0	0	0	0	0	0	0	0	0	0	0	0	0	0	0	0	0	0	0	0	0	0	0	0	0	0	0	0	0	0	0	0	0	0	0	0	0	0	0	0	0	0	0	0	0	0	0	0	0	0	0	0	0	0	0	0	0	0	0	0	0	0	0	0	0	0	0	0	0	0	0	0	0	0	0	0	0	0	0	0	0	0	0	0	0	0	0	0	0	0	0	0	0	0	0	0	0	0	0	0	0	0	0	0	0	0	0	0	0	0	0	0	0	0	0	0	0	0	0	0	0	0	0	0	0	0	0	0	0	0	0	0	0	0	0	0	0	0	0	0	0
Zotu2672	100	Bacteria	Bacteroidota	Bacteroidia	Flavobacteriales	Flavobacteriaceae		0	0	0	0	0	0	0	0	0	0	0	0	0	0	0	0	0	0	0	0.28	0	0.32	0.3	0	0	0	0	0.55	0	0	0	0	0	0	0	0	0	0	0	0	0	0	0	0	0	0	0	0	0	0	0	0	0	0	0	0	0	0	0	0	0	0	0	0	0	0	0	0	0	0	0	0	0	0	0	0	0.75	0	0	0.77	0.47	0	0	0	0	0	0	0	0	0	0	0	0	0	0	0	0	1.04	0	0	0	0	0	0	0	0	0.94	0	0	0	0	0	0	0	0.06	0	0	0	0	0	0	0	0	0	0	0	0	0	0	0	0	0	0.64	0.05	0	0	0	0	0	0	0	0	0	0	0	0	0	0	0	0	0	0	0	0	0	0	0.17	0	0	0.25	0	0	0	0	0	0	0	0	0	0	0	0	0	0	0	0	0	0	0	0	0	0	0	0	0	0	0	0	0	0	0	0	0	0	0	0	0	0	0	0	0	0	0	0.29	0.05	0	0.21	0	0.11	0.19	0	0	0	0	0	0.51	0	0	0	0.19	0	0	0	0	0	0	0	0	0	0	0	0	0	0	0	0	0	0	0	0	0	0	0	0	0	0	0	0	0.09	0	0	0	0	0	0	0	0	0.26	0	0	0	0.06	0.09	0.31	0	0.26
Zotu2673	100	Bacteria	Pseudomonadota	Alphaproteobacteria	Rhodobacterales	Paracoccaceae		0	0	0	0	0.16	0	0	0	0	0	0	0	0.8	0	1.02	0	0	0	0	0	0	0	0	0	0	0	0	0	0	0	0	0	0	0	0	0	0	0	0	0	0	0	0	0	0	0	0	0	0	0	0	0	0	0	0	0	0	0	0	0	0	0	0	0	0	0	0	0	0.4	0	0	1.11	0	0	0	0	0	0	0	0	0	0	0	0	2.69	0	0	0	0	0	0	0	0	0	0	0	0	0	0	0	0	0	0	0	0	0	0	0	0	0	0	0	0	0	0	0	0	0	0	0	0	0	0	0	0	0	0	0	0	0	0	0	0	0	0	0	3.29	0	0	0	2.3	14.64	0	0	0	0	0	0	0	0	0	0	0	0	0	0	0	0	0	0	0	0	0	0	0	0	0	0	0	0	0	0	0	0	0	0	0	0	0	0	0	0	0	0	0	0	0	0	0	0	0	0	0	0	0	0	0	0	0	0	0	0	0	0	0	0	0	0	0	0	0	0	0	0	0	0	0	0	0	0	0	0	0	0	0	0	0	0	0	0	0	0	0	0	0	0	0	0	0	0	0	0.13	0	0	0	0	0.26	17.49	0	0	1.97	5.01	0.06	0.46	0	0	0	0	0	0	0	0	0	0	0	0
Zotu2674	99	Bacteria	Thermodesulfobacteriota	Desulfuromonadia	Desulfuromonadales	Sva1033	Incertae Sedis	0	0	0	0	0	0	0	0	0	0	0	0	0	0	0	0	0	0	1.46	0	0	0	0	0	0	0	0	0	0	0	0	0	0	0	0	0	0	0	0	0	0	0	0	0	0	0	0	0	0	0	0	0	0	0	0	0	0	0	0	0	0	0	0	0	0	0	0	0	0	0	0	0	0	0	0	0	0	0.36	0	0	0.96	0	0	0	0	0	0	0	0	0	0	0	0	0	0	0	0	4	0	0	0	1.43	0.42	0	0	0	0	9.17	0	0.68	0	0	0.37	0	0	3.54	1.63	0	0.17	6.16	0	0	0	0	0	0	0	0	0	0	0	0	1.77	0	0.12	0	0	0	0	0	0	0	0	0	0	0	0	0	0	0	0	0	0	0	0	0	0	0	1.4	0	0	0	0	0.77	0	0	2.67	0	0	0	0	0	0	0	0	0	0	0	0	0	0	0	0	0	0	0	0	0	0	0	0	0	0	0	0	0	0	0	0	0	0	0	0	0	0	0	0	1.28	0.42	0	0.33	0	0	0.07	0	0.4	0.15	0	0	0.26	0.07	7.17	0	0	0	0	0	0	0	0	0	0	0	0	0	0	0	0	0	0	0	0	0	0	0	0	0	0	0	0	0	0	0	0.2	0	0	0	0	0	0	0	0	0	2.92	0	0
Zotu2675	100	Bacteria	Bacteroidota	Bacteroidia	Flavobacteriales	Flavobacteriaceae	Flavobacterium	0	0	0	0	0	0	0	0	0	0	0	0	0	0	0	0	0	0	0	0	0	0	0	0	0	0	0	0	0	0	0	0	0	0	0	0	0	0	0	0	0	0	0	0	0	0	0	0	0	0	0	0	0	0	0	0	0	0	0	0	0.4	0	0	0	0	0.09	1	0	0	0	0	0	0	0	0	0	0	0	0	0	0	0	0	0	0	0	0	0	0	0	0	0	0	0	0	0	0	0	0	0	0	0	0	0	0	0	0	0	0	0	0	0	0	0	0	0	0	0	0	0	0	0	0	0	0	0	0	0	0	0	0	0	0	0	0	0	0	0	0	0	0	0	0	0	0	0	0	0	0	0	0	0	0	0	0	0	0	0	0	0	0	0	0	0	0	0	0	0	0	0	0	0	0	0	0	0	0	0	0	0	0	0	0	0	0	0.1	0	0	0	0	0	0	0	0	0	0	0	0	0	0	0	0	0	0	0	0	0	0	0	0	0	0	0	0	0	0	0	0	0	0	0	0	0	0	0	0	0	0	0	0	0	0	0	0	0	0	0	0	0	0	0	0	0	0	0	0	0	0	0	0	0	0	0	0	0	0	0	0	0	0	0	0	0	0	0	0
Zotu2676	99	Bacteria	Actinomycetota	Acidimicrobiia	Actinomarinales	Incertae Sedis	Incertae Sedis	0	0	0	0	0	0	0	0	0	0	0	0.23	0	0	0	0	0	0	0	0	0	0	0	0	0	0	0	0	0	0	4.34	0.13	4.51	0	0	1.71	1.29	0	0	0	0	0	0	0	0	0	0	0	0	0	0.37	0	0	0	0	0	0	0	0	0	0	0	0	0	0	0	0	0	0	0	0	0	0	0	0	0	0	0	0	0	0	0	0	0	0	9.81	0	0	0	0	0	0	0	0	0	0	0	0	0	0	0	0	0	0	0	0	0	0	0	0	0	0	0	0	0	0	0	0	0	0	1.04	0.3	0.12	0.33	0	0	0	0	0	3.4	0	0	0	0	0	0	0	0	0	0.06	0	0	0	0.15	0	0.14	0	0	0	0	0	0	0	0	0	0	0	0	0	0	0	0	0	0	0	0	0	0	0	0	0	0	0	0	0	0	0	0	0	0	0	0	0	0	0	0	0	0	0	0	0	0	0	0	0	1.05	0.36	0	0	0	0	0	0	0	0	0	0	0	0	0	0	0	0	0	0	0	0	0	0	0	0	0	0	0	0	0	2.66	4.28	17.82	3.93	0.16	0.16	0.58	0	0	0	0	0	0	0	0	0	0	0	0	0	0	0	0	0	0	0	0	0	0	0	0	0	0	0	0	0	0	0	0	0
Zotu2677	100	Bacteria	Pseudomonadota	Alphaproteobacteria	Puniceispirillales	SAR116 clade	Incertae Sedis	0	0	0	0	0	0	0	0	0	0	0	0	0	0	0	0	0	0	0	0	0	0	0	0	0	0	0	0	0	0	0	0	0	0	0	0	0	0	0	0	0	0	0	0	0	0	0	0	0	0	0	0	0	0	0	0	0	0	0	0	0	0	0	0	0	0	0	0	0	0	0	0	0	0	0	0	0	0	0	0	0	0	0	0	0	0	0	0	0	0	0	0	0	0	0	0	0	0	0	0	0	0	0	0	0	0	0	0	0	0	0	0	0	0	0	0	0	0	0	0	0	0	0	0	0	0	0	0	0	0	0	0	0	0	0	0	0	0	0	0	0	0	0	0	0	0	0	0	0	0	0	0	0	0	0	0	0	0	0	0	0	0	0	0	0	0	0	0	0	0	0	0	0	0	0	0	0	0	0	0	0	0	0	0	0	0	0	0	0	0	0	0	0	0	0	0	0	0	0	0	0	0	0	0	0	0	0	0	0	0	0	0	0	0	0	0	0	0	0	0	0	0	0	0	0	0	0	0	0	0	0	0	0	0	0	0	0	0	0	0	0	0	0	0	0	0	0	0	0	0	0	0	0	0	0	0	0	0	0	0	0	0	0	0	0	0
Zotu2678	100	Archaea	Thermoproteota	Nitrososphaeria	Nitrososphaerales	Nitrososphaeraceae	Candidatus Nitrososphaera	0	0	0	0	0	0.22	0	0	0	0	0	0.27	0	0	0	0	0	0	0	0	0	0	0	0	0	0	0	0	1.22	0	0	6.18	2.03	0.99	0	2.02	0	0	0	0	0	0.28	0.7	0.55	0	0	0	0	0	0	0	0	0	0	0	0	0	0	0	0	0	0	0	0	0	0	0	0.15	0.89	0	0.1	1.39	0.11	0.33	0.5	0	0	0	0	0	0	0	0	0	0	1.58	0.27	0.18	0	0	0	0	0	0	0	0	0	0	0	0	0	0	0	0	0	0	0	0	0	0	0	0	0	0	0	0	0	0	0	0	0	0	0.75	0.1	0	1.76	0	0	0.6	0.92	0	0	0	0	0	0	0.09	0	0.29	0	0	0	0	0.88	0	0.48	0	0	0	0	0	0	0	0	0	0	0	0	0	0	0	0	0	0	0	0	0	0.44	0	0	0	0	0	0	0	0	0	0	0	0	0	0	0	0	0	0	0	0	0	0	0	0	0	0	0	0.58	0.46	0	0	0	0	0	0	0	0	0	0	0	0	0	0	0	0	0	0	0	0	0	0	0	0	0	0	2.38	0	0	0	0	1.43	1.11	0	0.21	1	0.9	0	0	0	1.25	0.11	0.36	0	0	0	0.46	0	0	0.84	0	2.67	0.51	0	0	0	0	0	0	0	0	0	0	0	0	0	0	0	0
Zotu2679	98	Bacteria	Thermodesulfobacteriota	Desulfobulbia	Desulfobulbales	Desulfurivibrionaceae	MSBL7	0	0	0	0	0	0	0	0	0	0	0	0	0	0	0	0	1.12	0	0.24	1.21	0.74	0.28	0.42	0	0.36	1.43	0.3	1.02	0	0	0	0	0	0	0	0	0	0	0	0	0	0	0	0	0	0	0	0	0	0	0	0	0	0	0	0	0	0	0	0	0	0	0	0	0	0	0	0	0	0	0	0	0	0	0	0	0.86	1.47	0.87	1.89	0	2.19	0	0	0	0	0	0	0	0	0	0	0	0.11	0	0.16	0	0	0	0	0	0	0	0	0	0	0	0	0	0	0	0.82	0	0	0.46	0	0	0	0	0	0	0	0	0	0	0	0	0	0	0	1.4	0	0	0.32	0.44	0.62	0	0	0	0	0	0	0	0	0	0	0	0	0	0	0	0	0	0	0	0	0	0	0	0	0	0	0	0	0	0	0	0	0	0	0	0	0	0	0	0	0	0	0	0	0	0	0	0	0	0	0	0	0	0	0	0	0	0	0	0	0	0	0	0	0	0	0	0	0	1.47	0.03	0	0	0	0	0	0.23	0	0	0	0	0.55	0.98	0.02	0	0	0	0	0	0	0	0	0	0	0	0	0	0	0	0	0	0	0	0	0	0	0	0	0	0	0	0	0	0	0	0	0	0	0.89	0.85	3.83	1.57	1.38	2.31	1.27	2.47	0	0	2.49	1.2
Zotu2680	99	Bacteria	NB1-j	Incertae Sedis	Incertae Sedis	Incertae Sedis	Incertae Sedis	0	0	0.3	0	0	0	0	0	0.38	0.9	0	0	0	0	0	0	0	0	0	0	0	0	0	0	0	0	0	0	0	0	0	0	0	0	0.3	0	0	0	0.52	0	0	0	0.29	0	0	0.77	0	1.99	1.83	0.77	0	0.98	0	0	0.84	2.69	2.09	1.83	0.89	1.03	0.27	0	1.63	0.53	1.99	0.12	0.36	0	0	0	0	0	0	0	0	0	0	0	0	0	0	0	0	0	0	0	0	0	0	0.26	0	0.61	0	0	1.55	0	0	0	0	0	0.73	0.94	0	0	0	0	0	0	1.47	1.25	0	0	0.49	0	0	0	0.62	0.18	0.99	0.33	0	0.79	0	0	0.13	0	0	0	0	0	0	0	0	0	0	0	0.72	0	0	0	0	0	0	0	0	1.23	0.09	0	0	0.42	0.19	0	0.05	0.53	0.23	0.09	0	0	0	0	0	0	0	0	0	0	0	0	0	0.6	0.21	0	0	0.09	0	0	0.33	0.14	0	0	0	0	1.84	0.48	0.24	0.07	0.23	0.27	0.41	1.64	0.68	0	0.17	0.25	0.7	0	0	0.17	0.09	0.12	0.22	0.2	0.72	0	0	0	0	0	0.88	0	0	0.17	0	0	0	0.27	1.03	0	0	0.27	0.88	0	0	0	0.57	0	0	0	0	0	0	0	0	0.21	0	0	0.25	0.14	0	0.24	0.7	0	0	0	0	0	0	0	0	0.62	0	0	0	0	0	0	0	0	0	0	0	0	0	0	0	0
Zotu2681	98	Bacteria	Pseudomonadota	Gammaproteobacteria	Chromatiales	Chromatiaceae	Incertae Sedis	0	0	0	0	0	0	0	0	0	0	0	0	0	0	0	0	0	0	0	0	0	0	0	0	0	0	0	0	0	0	0	0	0	0	0	0	0	0	0.13	0	0	0	0	0	0	0.13	0	0	0	0	0	2.98	0.08	0.64	0.61	0	3.56	0.32	0.76	5.92	0.91	0	0	0	0.3	0.59	0	0	0	0	0	0	0	0	0	0	0	0	0	0	0	0	0	0	0	0	0	0	0	0	0	0	0	0	0	0	0	0	0	0	0	0	0	0	0	0	0	0	0	0	0	0	0	0	0	0	0	0	0	0	0	0	0	0	0.25	0	0	0	0	0	0	0	0	0	0	0	0	0	0	0	0	0	0	0	0	0	0	0	0.6	0.88	0.38	0.07	0	0.57	0.33	0.07	0	0	0	0	0	0	0	0	0	0	0	0	0.3	4.68	0.45	0.35	0.98	1.04	0	0.09	0.59	2.42	0.45	0	0.24	0	0.78	1.01	1.98	2.69	2.81	3.07	0.42	0.34	0.19	0	0	0	0	0	0	0	0	0	0	0	0	0	0	0	0	0	0	0	0	0	0	0	0	0.16	0	0	0	0.07	0	0	0	0	0	0	0	0	0	0	0	0	0	0.38	0	0	0	0	0	0	0	0	0	0	0	0	0	0	0	0	0	0	0	0	0	0	0	0	0	0	0	0	0	0	0	0
Zotu2682	99	Bacteria	Bacteroidota	Bacteroidia	Bacteroidales	Bacteroidetes BD2-2	Incertae Sedis	0	0	0	0	0	0	0	0	0	0	0	0	0	0	0	0	0.09	0	0	0	0.84	0.13	0	0	0	0	0	0	0	0	0	0	0	0	0	0	0	0	0	0	0	0	0	0	0	0	0	0	0	0	0	0	0	0	0	0	0	0	0	0	0	0	0	0	0	0	0	0	0	0	0	0	0	0	0	0	0.22	0	0.19	0.63	0	0	0	0	0	0	0	0	0	0	0	0	0	2.2	0	0.25	0	0	0.77	0.86	1.66	0	0.73	0.95	1.47	1.34	0	0	1.73	0.24	0.09	0.58	0.61	0	0.74	0	0.3	0.99	0.62	0	0	0	0	0	0	0	0	0	0	0	0	0	0.86	0.38	0.42	0.38	0	0	0	0	0	0	0	0	0	0	0	0	0	0	0	0	0	0	0	0	1.44	1.27	0.35	0.2	0.54	0	0	2.37	1.76	3.29	0	0	0	0	0	0	0	0	0	0	0	0	0	0	0	0	0	0	0	0	0	0	0	0	0	0	0	0	0	0	0	0	0	0	0	0	0	0.74	0.08	0.39	1.64	0	0.87	0.91	0.12	0.3	0.49	0.22	0	0.62	0.64	0.15	0	1.06	0.89	0	0	0	0	0	0	0	0	0	0	0	0	0	0	0	0	0	0	0	0	0	0	0	0	0	0	0	0	0	0	0	0	0	0.57	0.04	0	0	0.47	0	0.75	0.11	0	0.5	0	0
Zotu2683	98	Bacteria	Pseudomonadota	Gammaproteobacteria	Pseudomonadales			0	0	0.94	1.92	0.2	1.3	0	0	0	1.52	0.09	0	0	4.61	0	0.31	0	0	0	0	0	0	0	0	0	0	0	0	0	0	0.48	0	0	0.57	0	0	0	0	0	0.24	0	0.78	0	0	0	0	0	0	0	0	0	0	0	0	0	0	0	0	0	0	0	0	0	0	0	0	0	0.13	1.12	0	2.36	0.09	0.51	0	0.41	0	0	0	0	0	0	0	0	0	0	0	0.23	0	0	0	0	0	0	0	0	0	0	0	0	0	0	0	0	0	0	0	0	0	0	0	0	0	0	0	0	0	0	0	0	0	0	0	0	0	0	0	0	0	0.1	0	0	0	0	0	0	0	0.07	0.43	0.73	2.62	0.54	0.33	0.09	0	0	0	0	0	0	0	0	0	0	0	0	0	0	0	0	0	0	0	0	0	0	0	0	0	0	0	0	0	0	0	0	0	0	0	0	0	0	0	0	0	0	0	0	0	0	0	0	0	0	0	0	0	0	0	0	0	0	0	0	0	0	0	0	0	0	0	0	0	0	0	0	0	0	0	0	0	0	0	0	0	0	0	0	0	0	0	0	0.43	0	0.23	0	1.25	0	0	1.53	0	0.68	0	1.18	0.11	0.12	0	0.83	0	1.43	2.03	0.43	10.06	1.25	0.85	0	0	0	0	0	0	0	0	0	0	0	0
Zotu2684	98	Bacteria	Gemmatimonadota	Gemmatimonadia	Gemmatimonadales	Gemmatimonadaceae	Incertae Sedis	0	0	0	0	0	0	0	0	0	0.36	0	0	0	0	0	0	0	0	0	0	0	0	0	0	0	0	0	0	0	0.98	0	0	0	0	0	0	0	0	0.48	0	0	0	0	0	0	0.41	3.29	1.34	0.83	4.13	4.99	0	0.65	0	0	0	0	0	0	0	0.26	0	0	0	0	0	0	0	0	0	0	0	0	0	0	0	0	0	0	0	0	0	0	0	0	0	0	0	0	2.02	0.58	6.96	0	0	0	0	0	0	0	0	0	0	0	0	0	0	0	0	0	0	0	0	0	0	0	0	0	0	0	0	0	2.08	0	0	0	0	0	0	0	0	0	0	0	0	0	0	0	0	0.17	0	0	0	0	0.21	0	12.87	0.19	0	0	0	0	0	0	0	0	0	0	0	0	0	0	0	0	0	0	0	0	0	0	0	0	0	0	0	0	0	0	0	0	0	0	0	0	0	0	0	0	0	0	0	0	0	0	0	0.31	0	0	0.8	0.38	1.22	0.87	3.35	2.13	0	0	0	0	0	0	0.25	0	0	0	0	0	0.08	0.02	0.37	0.37	0	0	0	0	0	0	1.18	0	0	0	0	0	0	0	0	0	0	0	0	0	0.06	0	0	0	0	0	0	0	0	0	0	0	0	0	0	0	0	0	0	0	0	0	0	0	0	0	0
Zotu2685	100	Bacteria	Bacillota	Clostridia	Peptostreptococcales-Tissierellales	Peptostreptococcaceae		0	0	0	0	0	0	0	0	0	0.11	0	0	0	0	0.3	0.32	0.15	0	0.15	0.11	0	0.2	0	0	0	0.11	0	0.81	0	0	0	0	0	0	0	0	0	0	0	0	0	0	0	0	0	0	0.07	0	0	0	0	0	0	0	0.15	0	0	0	0	0	0	0	0	0	0	0	0	0	0	0	0	0	0	0	0	0	0	0	0	0	0.16	0	0	0	0	0	0	0	0	0.22	0	0	0	0	0	0	0	7.75	0	0	0	1.35	0	0	0	0	0	0	0.47	0	0	0	0.16	0	0	0	0.53	0	0	0	0	0.25	0	0	0	0	0	0.07	0	0	0.04	0	0.46	0.1	0.16	0	0	0	0	0	0	0	0.26	0.76	0	0	0.07	0	0	0	0	0	0.12	0	0	0	0	0	0	0.74	0.13	0	1.46	0	0	0.28	0.8	0.21	0	0	0	0	0	0	0	0	0.06	0	0	0	0	0	0	0	0	0	0	0	0	0	0	0	0	0	0.14	0.16	0.96	0	0.4	0	0	0	0	0	0	0	0	0	0.37	0.51	0	0	0.24	0	0	0.11	0.26	0	0	0.83	0.3	0.09	0	0	0	0	0	0	0	0	0	0	0	0	0	0	0	0	0	0	0	0	0	0.13	0	0	0	0	0	0	0	0	0	0	0	0	0	0	0.21	0	0.36	0	0.7	0	0.18	0
Zotu2686	99	Bacteria	Rhodothermota	Rhodothermia	Rhodothermales	Rhodothermaceae	Incertae Sedis	0	0.46	0	0	3.04	0	0	0	0	0	0	0	0	0	0	0	0	0	0	0	0	0	0	0	0	0	0	0	0.64	0	0	0.58	0	1.34	0.07	0	10.69	0	0	0.26	0.82	4.12	0	0	0	0	0	0	0	0	0	0	0	0	0	0	0	0	0	0	0	0	0	0	0	0	0	0	0	0	0	0.12	0	0	0	0	0	0	0	0	0	0	0.34	0	0	0	5.43	1.11	0	0	0	0	0	0	0	0	0	0	0	0	0	0	0	0	0	0	0	0	0	0	0	0	0	0	0	0	0	0	0	0	0	0	0	0.35	0	2.88	4.53	0	1.64	0	0	0	0	0	0	0	0.21	0	0	0	2.18	0	0	0	0	0	0	0	0	0	0	0	0	0	0	0	0	0	0	0	0	0	0	0	0	0	0	0	0	0	0	0	0	0	0	0	0	0	0	0	0	0	0	0	0	0	0	0	0	0	0	0	0	0	0	0	0	0	0	0	0	0	0	0	0	0	0	0	0	0	0	0	0	0	0	0	0	0	0	0	0	0	1.84	0	0	0	1.27	0.24	0	0.21	0.32	5.58	0.15	0	0	0	0	0	0	0	0	0	0	0	0	0	0	3.09	0	0	0.04	0	0	0	0	0	0	0	0	0	0	0	0	0	0	0
Zotu2687	100	Bacteria	Pseudomonadota	Gammaproteobacteria	Rickettsiellales	Rickettsiellaceae	Rickettsiella	0	0	0	0	0	0	0	0	0	0.25	0	0	0	0	0	0	0	0	0	0	0	0	0	0	0	0	0	0	0	0	0	0	0	0	0	0	0	0	0	0	0	0	0	0	0	0	0	0	0	0	0	0	0	0	0	0	0	0	0	0	0	0	0	0	0	0	0.1	0	0	0	0	0	0	0	0	0	0	0.29	0	0	0	0	0	0	0	0	0	0	0	0	0	0	0	0	0	0	0	0	0	0	0	0	0	0	0	0	0	0	0	0	0	0	0	0	0	0	0	0	0	0	0	0	0	0.14	0	0	0	0	0	0	0	0	0	0	0	0	0	0	0	0	0	0	0	0	0	0	0	0	0	0.18	0	0	0	0	0	0	0	0	0	0	0	0	0	0	0	0	0	0	0	0	0	0	0	0	0	0	0	0	0	0	0	0	0	0	0	0	0	0	0	0	0	0	0	0	0	0	0	0	0	0	0	0	0	0	0	0	0	0	0	0	0	0	0	0	0	0	0	0	0	0	0	0	0	0	0	0	0	0	0	0	0	0	0	0	0	0	0	0	0	0	0	0	0	0	0	0	0	0	0	0.23	0	0.07	0	0	0	0	0	0	0	0	0	0	0	0	0	0
Zotu2688	99	Bacteria	Chloroflexota	Anaerolineae	Anaerolineales	Anaerolineaceae	Pelolinea	0	0	0	0	0	0	0	0	0	0	0	0	0	0	0	0	0.57	0.3	0.14	0.71	0.37	0.95	0.48	0	0.12	0	1.58	0.55	0	0	0	0	0	0	0	0	0	0	0	0	0	0	0	0	0	0	0	0	0	0	0	0	0	0	0	0	0	0	0	0	0	0	0	0	0	0	0	0	0	0	0	0	0	0	0	0	0.15	0	0.1	0.82	0.4	2.39	0	0	0	0	0	0	0	0	0	0	0	0.91	0	0.48	0	0	0	0	0	0	0	0	1.21	0	4.53	0	0	0	0	1.9	0	0	0.19	0	0	0	0	0	0	0	0	0	0	0	0	0	0	0	5.51	0	0.07	0.94	0.08	0.52	0	0	0	0	0	0	0	0	0	0	0	0	0	0	0.09	0	0	0	0	0	0	0	0	0	2.92	0	0	0	0	0	0	0	0	0	0	0	0	0	0	0	0	0	0	0	0.26	0	0	0	0	0	0	0	0	0	0	0	0	0	0.19	0	0	0	0	0	0	0	0	0	0	0.71	0.32	0	0	0	0	0	2.37	0.17	0	0	0	0	0	0	0	0	0	0	0	0	0	0	0	0	0	0	0	0	0	0	0	0	0	0	0	0	0	0	0	0	0	0	0	0	0	0	0	0	1.42	1.34	0.66	0	1.8	0.23	2.96	0.23	1.14	0.38	1.48	0
Zotu2689	99	Bacteria	Thermodesulfobacteriota	Syntrophobacteria	Syntrophobacterales	Syntrophobacteraceae		1.36	0.77	0	0.42	0	0.3	0.86	0	0.57	0	0	0	0	0	0.46	0	0	0	0	0	0	0	0	0	0	0	0	0	0	1.24	0.87	0	0	0	0	0	0	0	0	0	3.43	0	0	0	0	0	0	0	0	0.16	0	0	0	0	0	0	0	0	0	0	0	0	0	0	0	0	0	0.61	4.07	0	0	0.71	0	0	0.85	0	0	0	0	0	0	0	0	0.42	0	0	0	0	0	0	0	0	0	0	0	0	0	0	0	0	0	0	0	0	0	0	0	0	0	0	0	0	0	0	0	0	0	0	0	0	0	0.22	0	0	0	0	1.16	0	0	0.19	0	0	0	0	0	0	5.21	0	0	0.33	0.35	0.4	0	0	0	0	0	0	0	0	0	0	0	0	0	0	0	0	0	0	0	0	0	0	0	0	0	0	0	0	0	0	0	0	0	0	0	0	0	0	0	0	0	0	0	0	0	0	0	0	0	0	0	0	0	0	0	0	0	0	0	0	0.21	0	0	0	0	0	0	0	0	0	0	0	0	0	0	0	0	0	0	0	0	0	0	0.29	0.18	0.14	0	0	0	0	0	0	0	0.56	2.32	1.46	5.81	0	0	2.16	0.61	1.02	0.2	0	0	0	0.5	0.25	0.79	0.19	0.11	0.37	0	0	0	0	0	0	0	0	0	0	0	0
Zotu2690	99	Bacteria	Pseudomonadota	Gammaproteobacteria				0	0	0.81	0	0	0	2.6	0	0	0	0	1.49	0	0	0	0	0	0	0	0	0	0	0	0	0	0	0	0	0	0.85	1.42	0	0.7	0	0	0	0.29	0	2.02	0.84	4.03	0	0.24	0	0	0.7	0	0	0	0.13	0	0	0	0	0	0	0	0	0	0	0	0	0	0	0	0	0	0.48	1.83	0	0	0	0.29	0.54	6.53	0	0	0	0	0	0	0	0.35	8.13	0	0	0	0.58	0	0	0	0	0	0	0	0	0	0	0	0	0	0	0	0	0	0	0	0	0	0	0	0	0	0	0	0	0	0	0	0	0.25	4.07	0	0	2.44	0.69	0	0.07	0	0	0	0	0	0	0	0	0	0	0.31	0.09	0	0.18	0	0	0	0	0	0	0	0	0	0	0	0	0	0	0	0	0.17	0	0	0	0	0	0	0	0	0	0	0	0	0	0	0	0	0	0	0	0	0	0	0	0	0	0	0	0	0	0	0	0	0	0	0	0	0	0.43	0	0	0	0	0.21	0	0	0	0	0	0	0	0	0	0	0	0	0	0	0	0	0	0	0	0	0	0.29	3.92	3.15	0.1	0.39	0	0.12	0	0.14	3.17	1.67	0	0	0	0	0	0.05	0	0.81	1.58	2.96	0	0	0	0	0	0	0	0	0	0	0	0	0	0	0	0	0	0	0	0	0	0
Zotu2691	100	Bacteria	Pseudomonadota	Gammaproteobacteria	B2M28	Incertae Sedis	Incertae Sedis	0	0	0	0	0	0	0	0	0	0	0	0	0	0	0	0	3.83	0	0	0	0.47	0	6.57	0	0	0.58	0	0	0	0	0	0	0	0	0	0	0	0	0	0	0	0	0	0	0	0	0	0	0	0	0	0	0	0	0	0	0	0	0	0	0	0	0	0	0	0	0	0	0	0	0	0	0	0	0	0	9.91	0	0	0	0	0	0	0	0	0	0	0	0	0	0	0	0	0	0	0	3.84	0	0	0	0.18	0	0	0.12	0	0	0	0	0	0	0.1	0	0	0	0	0	0	0	0	0	0	0	0	0	0	0	0	0	0	0	1.49	0	0	0	0.31	0.12	0	0	0	0	0	0	0	0	0	0	0	0	0	0	0	0	0	0	0	0	0	0	0	0	0	0	0	0	0	0	0	0	0	0	0	0	0	0	0	0	0	0	0	0	0	0	0	0	0	0	0	0	0	0	0	0	0	0	0	0	0	0	0	0	0	0	0	0.17	2.22	0	0.23	0	0	0	4.29	7.01	0	0	0	0	0	0	0.11	0.17	0.33	0	0	0	0	0	0	0	0	0	0	0	0	0	0	0	0	0	0	0	0	0	0	0	0	0	0	0	0	0	0	0	0	0	5.88	0.33	0.31	0	0.15	0.54	0.13	0.04	0	0	0.25	0.05
Zotu2692	99	Bacteria	Thermodesulfobacteriota	Desulfobacteria	Desulfobacterales	Desulfosarcinaceae	SEEP-SRB1	0	0	0	0	0.67	2.04	0	1.97	0.27	0	0.33	0	1.02	0	1.8	1.44	0	0	0	0	0	0	0	0	0	0	0	0	0	0	0	0	0	0	0	0	0	0	0	0	0	0	0	0	0	0	0	0	0	0	0	0	0	0	0	0	0	0	0	0	0	0	0	0	0	0	0	0.41	0	0	0	1.62	2.84	0	0.12	0.5	0	0	0	0	0	0	0	0	0	0	0	0	0	0	0	0	0	0	0	0	0	0	0	0	0	0	0	0	0	0	0	0	0	0	0	0	0	0	0	0	0	0	0	0	0	0	0	0	0	0	0	0	0	0	0	0	0	0	0	0	0.55	0	0.13	0	0.59	0.28	0	0	0	0	0	0	0	0	0	0	0	0	0	0	0	0	0	0	0	0	0	0	0	0	0	0	0	0	0	0	0	0	0	0	0	0	0	0	0	0	0	0	0	0	0	0	0	0	0	0	0	0	0	0	0	0	0	0	0	0	0	0	0	0	0.24	0	0	0	0	0	0	0	0	0	0	0	0	0	0	0	0	0	0	0	0	0	0	0	0	0	0	0	0	0.55	1.07	0	0	0	0	0	0	0.29	2.36	2.97	0	0	0	0	0.14	4.09	5.44	2.45	0	0	0	0	0	0	0	0.04	0	0	0.1	0
Zotu2693	99	Bacteria	Calditrichota	Calditrichia	Calditrichales	Calditrichaceae	Incertae Sedis	0	0	0	0	0	0	0	0	0	0	0	0	0	0	0	0	1.15	0.62	0	0.42	0	0.32	0	0	0.23	0.49	0.64	0.57	0	0	0	0	0	0	0	0	0	0	0	0	0	0	0	0	0	0	0	0	0	0	0	0	0	0	0	0	0	0	0	0	0	0	0	0	0	0	0	0	0	0	0	0	0	0	0	0	0.23	0	0.13	1.06	0.62	0	0	0	0	0	0	0	0	0	0	0	0	1.76	0	0.18	0	0	0	0	0	0	0.34	1.45	0.15	1.13	2.8	0	0.43	0	0	2.09	0.71	0	1.01	0	0	0	0	0	0	0	0	0	0	0	0	0	0	0	1.33	0	0	0.19	0.25	0.35	0	0	0	0	0	0	0	0	0	0	0	0	0	0	0	0	0	0	0	0	1.15	0.81	0	0.11	6.82	0	0	0	0	0	0	0	0	0	0	0	0	0	0	0	0	0	0	0	0	0	0	0	0	0	0	0	0	0	0	0	0	0	0	0	0	0	0	0	0	0	0	3.05	0.04	1.17	0.29	0	0	0	0.32	0	3.24	0.25	0	0	0.32	0	0	0.03	0	0	0	0	0	0	0	0	0	0	0	0	0	0	0	0	0	0	0	0	0	0	0	0	0	0	0	0	0	0	0	0	0	0	2.03	1.34	0	0	0.63	0.26	2.05	0.16	2.2	0	0.81	0.15
Zotu2694	100	Bacteria	Acidobacteriota	Blastocatellia	Blastocatellales	Blastocatellaceae		0	0	0	0	0	0	0	0	0	0	0	0	0	0	0	0	0	0	0	0	0	0	0	0	0	0	0	0	0	0	0	0	0	0	0	1.04	0	0	0	0	0	0	0	0	0	0	0	0	0	0	0	0.07	0	0	0	0.29	0.6	0.1	1.73	0.67	0	0.68	0	10.9	0.13	2.66	4.39	0	0	0	0	0	0	0	0	0	0	0	0	0	0	0	0	0	0	0	0	0	0.27	0	0	0	0	0	0	0	0	0.96	0	0	0	0	0	0	0	0	0	0	0	0	0	0	0	0	0	0	0	0	0	0	0	0	0	0	0	0	0	0	0	0	0	0	0	0	0	0	0	0	0	0	0	0	0	0	0	0	0	0	0.31	0	0	0.32	2.2	0.93	0.65	1.61	0	0	0	0	0	0	0	0	0	0	0	0.17	0	0.41	0.67	0	0	0	0	0	0	0.1	0	0	0	0.31	1.79	0.53	0.97	0.21	0.03	0.43	0.18	0.17	0	0.75	1.2	1.92	0	0	0.54	0	0	0	0	0	0	0	0	0	0	0	0	0	0	0	0	0	0	0	0	0	0	0	0	0	0	0	0	0	0	0	0	0	0	0	0	0	0	0	0	0	0	0	0	0	0	0	0	0	0	0	0	0	0	0	0	0	0	0	0	0	0	0	0	0	0	0	0	0
Zotu2695	100	Bacteria	Actinomycetota	Actinobacteria	Streptosporangiales	Thermomonosporaceae		0	0	0	0	0.12	0	0	0	0	0	0	0.19	0	0	0	0	0	0	0	0	0	0	0	0	0	0	0	0	0	0	0	0	0	0.65	0	0.59	0.6	0	0	1.5	1.16	1.02	0	0.1	0	0	0	0	0	0	0	0	0	0	0	0	0	0	0	0	0	0	0	0	0	0	0	0	0	0	0	0.23	0	0	0	0	0	0	0	0	0	0	0	0.22	0	0	1.75	0	0	0	0	0	0	0	0	0	0	0	0	0	0	0	0	0	0	0	0	0	0	0	0	0	0	0	0	0	0	0	0	0	0	0.11	0.11	0.46	0	0.07	1.21	0	0	0	0	0	0	0	0	0	0	0	0	0	0	0	0	0.58	0	0	0	0	0	0	0	0	0	0	0	0	0	0	0	0	0	0	0	0	0	0	0	0.34	0	0	0	0	0	0	0	0	0	0	0	0	0	0	0	0	0	0	0	0	0	0	0	0	0	0	0	0.97	0	0	0	0	0	0	0	0	0	0	0	0	0	0	0	0	0	0	0	0	0	0	0	0	0	0	0	0	0	0	1.45	1.2	0	0	0.37	18.52	0.38	0.39	0	0	0	0	0	0	0	0	0.18	0.29	0	0	0	0	0	0	0.1	0	0	0	0	0	0	0	0	0	0	0	0	0	0	0
Zotu2697	98	Bacteria	Thermodesulfobacteriota	Desulfobacteria	Desulfobacterales	Desulfosarcinaceae	SEEP-SRB1	0.65	0	0.54	3.43	0.22	1.01	1.49	2.5	4.64	0.43	0.14	1.71	0.66	2.14	0.39	1.01	0.24	0	0	0	0	0	0.29	0	0	0	0	0	0	0	0	0	0	0	0.19	0	0	0.5	0	0	2.74	0	0.35	0	0	0.14	0	0	0	0	0.5	0	0	0	0	0	0	0	0	0	0	0	0.38	0	0	0	0	2.06	0.71	0	1.38	0.33	0.62	1	0.72	0	0	0	0	0	0.57	0	0	0.76	0	0	0	0	0	0	0	0	0	0	0	0	0	0	0	0.31	0.24	0	0.42	0	0	0	0.49	0	1.35	0	0	0	0.33	0	0	0	0	0	0.56	0	0.18	0	0	0.05	0.29	0	0	0	0	0.07	0	0	0.13	0	0	0.07	0.3	0	0.12	2.32	0.79	4.21	0.31	0	0	0	0	0	0	0	0.13	0	0	0	0	0	0	0	0	0.32	0	0	0	0.06	0	0.19	0	0	0	0	0	0	0	0	0	0	0	0	0	0	0	0	0	0	0	0	0	0	0	0	0	0	0	0	0	0	0	0	0	0	0	0	0	0.37	0	0	0	0	0	0.45	0	0	0.46	0	1	0.21	0.31	0.28	0	0.71	0.4	0	0	0.15	0.48	0	0.05	0.44	0	0	0	0.19	0.72	0	0	0.48	2.14	0.47	0.14	0	0.51	1.65	0.67	0.76	0	0.76	0	0	1.33	0.66	0.16	1.13	0.81	1.09	0.21	0.47	0	0	0	0	0	0	0	0	0	0
Zotu2698	100	Bacteria	Pseudomonadota	Gammaproteobacteria	Burkholderiales	Oxalobacteraceae	Massilia	0	0	0	0	0	0	0	0	0	0	0	0	0	0	0	0	0	0	0	0	0	0	0	0	0	0	0	0	0	0	0	0	0	0	0	0	0	0	0	0	0	0	0	0	0	0	0	0	0	0	0	0	0	0	0	0.15	0	0	0	0	0	0	0	1.23	0	0	1.47	0	0	0	0	0	0	0	0	0	0	0	0	0	0	0	0	0	0	0	0	0	0	0	0	0	0	0	0	0	0	0	0	0	0	0	0	0	0	0	0	0	0.33	0	0	0	0	0	0	0	0	0	0	0	0	0	0	0	0	0	0	0	0	0	0	0	0	0	0	0	0	0	0	0	0	0	0	0	0	0	0	0	0.04	0	0	0	0.75	0	3.03	6.63	0	0	0	0	0	0	0	0	0	0	0	0	0	0	0	0	0	0.1	2.12	0	0.18	0	0.13	0.64	0	0	0.17	0	0	0	0	0	0.23	0	0	4.76	1.73	1.24	0	0	0	0	0	0	0	0	0	0	0	0	0	0	0	0	0	0	0	0	0	0	0	0	0	0.07	0	0	0	0	0	0	0	0	0	0	0	0	0	0	0	0	0	0	0	0	0	0	0	0	0	0	0	0	0	0	0	0	0.39	0	0	0	0	0	0	0	0	0	0	0	0	0
Zotu2699	99	Bacteria	Sva0485	Incertae Sedis	Incertae Sedis	Incertae Sedis	Incertae Sedis	0	0	0	0	0	0	0	0	0	0	0	0	0	0	0	0	0	0	0	0	0	0	0	0	0	0	0	0	0	0	0	0	0	0	0	0	0	0	0	0	0	0	0	0	0	1.4	0.14	2.06	0.58	0.11	0.32	0	0.58	0	0	0.44	0.6	0	0.74	0.68	0.28	0	0	0	0	0.33	0	0	0	0	0	0	0	0	0	0	0	0	0	0	0	0	0	0	0	0	0	0	0	3.72	1.16	0.55	0.85	0	0	0	0	0	0	0	0	0	0	0	0	0	0	0	0.62	0	0	0	0	0	0	0	0	0	0	0	0	0	0	0	0	0	0	0	0	0	0	0	0	0	0	0	0	0	0	0	0	0	0	0	0	0.76	2.8	1.44	0.36	0.16	0	0	0	1	0	0	0	0	0	0	0	0	0	0	0	0	0	0	1.56	0.24	0.08	0.88	2.91	0.78	0	0.13	0.19	0	0	0	0	0	0	0.3	0.98	0.22	1.34	0.99	0	0	0.12	0	0	0	0	0	0	2.31	3	1.41	0.92	1.15	0	0	0	0	0	0	0	0	0	0	0	0	0	0	0.29	0	0	0.04	0.16	0	0	0	0	0	0	0	0	0	0	0	0	0	0	0	0	0	0	0	0	0	0	0	0	0	0	0	0	0	0	0	0	0	0	0	0	0	0	0	0	0	0	0.15	0	0
Zotu2700	99	Bacteria	Thermodesulfobacteriota	Desulfobacteria	Desulfatiglandales	Desulfatiglandaceae	Desulfatiglans	0	0	0	0	0	0	0	0	0	0.23	0	0	0	0	0	0	1.04	3.34	1.79	1.24	1.35	0.07	0.8	0	0.89	0.75	0	0.12	0	0	0	0	0	0	0	0	0	0	0	0	0	0	0	0	0	0	0	0	0	0	0	0	0	0	0	0	0	0	0	0	0	0	0	0	0	0	0	0	0.19	0	0	0	0	0	0	0	0.79	0	0.71	0.84	0.71	0.45	0	0	0	0	0	0	0	0	0	0	0	0.27	0	0	0	0	0	0	0.55	0	1.36	0.12	0.19	0.75	0	0	0	0	0	0	1.23	0	0.46	0	0	0	0.24	0	0	0	0	0	0	0	0	0	0	0	0.62	0	0.39	0.17	1.1	0.67	0	0.21	0	0	0	0	0	0	0	0	0	0	0	0	0	0	0	0	0	0	0	1.18	0.44	0	0	0	0	0.42	0.27	0.22	0	0	0	0	0	0	0	0	0	0	0	0	0	0	0	0	0	0	0	0	0	0	0	0	0	0	0	0	0	0	0	0	0	0	0	0	0	0	0	2.75	1.62	0	1.63	0.46	0	0	0	0.22	0	0.29	0.02	0.21	0	0.19	0.74	0	0	0	0	0	0	0	0	0	0	0	0	0	0	0	0	0	0	0	0.27	0	0	0	0	0	0	0	0.32	0	0	0	0	0	2.4	0.85	0	0	1.7	0.36	1.26	0.65	0.24	1.44	0.4	0.25
Zotu2701	99	Bacteria	Thermodesulfobacteriota	Desulfobulbia	Desulfobulbales	Desulfobulbaceae	Incertae Sedis	0	0	0	0	0	0	0	0	0	0	0	0	0	0	0	0	2.48	0	4.79	0.7	2.55	0	0.82	0	2.45	0	8.08	0.06	0	0	0	0	0	0	0	0	0	0	0	0	0	0	0	0	0	0	0	0	0	0	0	0	0	0	0	0	0	0	0	0	0	0	0	0	0	0	0	0	0	0	0	0	0	0	0	0	0.18	0	0.81	0.43	4.68	0	0	0	0	0	0	0	0	0	0	0	0	0	0	0	0	0	0	0	0	0	0	0	0	0	0	0	0	0	0	0	0	0	0	0	0.5	0	0	0	0	0	0	0	0	0	0	0	0	0	1.99	0	0.76	0.24	1.69	0.15	0	0	0	0	0	0	0	0	0	0	0	0	0	0	0	0	0	0	0	0	0	0	0	0.21	0	0	0	0	0	0	0	0	0	0	0	0	0	0	0	0	0	0	0	0	0	0	0	0	0	0	0	0	0	0	0	0	0	0	0	0	0	0	0	0	0	0	0	0	0	0	0	0	0.24	0.1	0	0	0	0	0	0	0.11	0	0	0.17	0	0	0	0	0	0	0	0	0	0	0	0	0	0	0	0	0	0	0	0	0	0	0	0	0	0	0	0	0	0	0	0	0	0	4.28	5.4	0	0	1.24	0.22	0.53	0.16	3.11	0.36	0.44	0
Zotu2703	100	Bacteria	Bacteroidota	Bacteroidia	Cytophagales	Cyclobacteriaceae	Marivirga	0	0	0	0	0	0	0	0	0	0	0	0	0	0	2.16	0.36	0	0	0	0	0	0	0	0	0	0	0	0	0	0	0	0	0	0	0	0	0	0	0	0	0	0	0	0	0	0	0	0	0	0	0	0	0	0	0	0	0	0	0	0	0	0	0	0	0	0	0	0	0	0	0.65	0	0	0	0	0	0	0	0	0	0	0	0	0	0	0	0	0	0	0	0	0	0	0	0	0	0	0	0	0	0	0	0	0	0	0	0	0	0	0	0	0	0	0	0	0	0	0	0	0	0	0	0	0	0	0	0	0	0	0	0	0	0	0	0	0	0	0	0	0	0	0	0	0	0	0	0	0	0	0	0	0	0	0	0	0	0.17	0	0	0	0	0	0	0	0	0	0	0	0	0	0	0	0	0	0	0	0	0	0	0	0	0	0	0	0	0	0	0	0	0	0	0	0	0	0	0	0	0	0	0	0	0	0	0	0	0	0	0	0	0	0	0	0	0	0	0	0	0	0	0	0	0	0	0	0	0	0.06	0	0	0	1.16	4.45	0	0	0	0	0	0	0	0	0	0	0	0	0.16	0	0	0	0.19	2.89	5.1	0	0.47	0.1	0	0	0	0	0	0	0	0	0	0	0	0
Zotu2704	99	Bacteria	Gemmatimonadota	BD2-11 terrestrial group	Incertae Sedis	Incertae Sedis	Incertae Sedis	0	0	0	0	0	0	0.28	0	0	0	0	0	0	0	0	0	0.08	0	0.77	0.68	0.49	0.49	0	0	1.31	0.63	0.16	0	0	0	0.29	0	0.42	0	0	0	0	0.54	0	0	1.87	0	0	0	0	0	0	0	0	0	0	0	0	0	0	0	0	0	0	0	0	0	0	0	0	0	0	0	0	0	0	0	0	0	0.4	0	0	0	1.42	0	0.95	0	0	0	0	0	0	0	0	0	0	0	0	1.68	0	0.42	0	0	0	0.21	0.33	0	1.6	0.41	0.43	0.5	0	0	0	0	0	0.49	0.88	0	1.78	0	0.41	2.08	0.16	0	0.19	0	0	0	0	0	0	0	0	0.86	1.16	0	0.54	0.3	1.41	0.62	0	0	0.13	0	0	0	0	0	0	0	0	0	0	0	0	0	0	0	0	0	0.52	1.75	0	0.37	0	0	0	0.21	1.8	0.54	0	0	0	0	0	0	0	0	0	0	0	0	0	0	0	0	0	0	0	0	0	0	0	0	0	0	0	0	0	0	0	0	0	0	0	0	0	1.36	0.25	0.94	1.06	0	0.61	0.27	0.95	0.39	0.13	0.74	0	0.26	0.62	0.69	0.36	0.16	0.23	0	0	0	0	0	0	0	0	0.19	0	0	0	0	0	0	0	0	0	0	0	0	0	0.42	0	0	0	0	0	0	0	0	0	0	0.58	0.35	0.5	0	1.93	1.24	1.07	0.82	0.66	0.29	0.77	0.67
Zotu2705	99	Bacteria	Chloroflexota	Anaerolineae	Anaerolineales	Anaerolineaceae	Incertae Sedis	0	0	1.02	0	0	0.29	0	0	0	0	1.04	0.19	0	0	0	0	0	0	0	0	0	0	0	0	0	0	0	0	0	0	0	0	0	0	0	0	0	0	0	0	0	0	0	0	0	0	0.58	0	0.53	2.23	1.71	0	0	0	0	0	0	0	0	0	0	0	0.7	0	0	0	0	0.53	0	0	0.15	0	0	0	0	0	0	0	0	0	0	0	0	0	0	0	0	0	0	0	0	0.65	0	0	0	0	0	0	0	0	0	0	0	0	0	0	0	0	0	0	0	0	0	0	0	0	0	0	0	0	0	0	0	0	0	0	0	0	0	0	0	0	0	0	0	0	0	0	1.74	0	0	0	0	1.2	1.86	0.27	0	0	0	0	0	0	0	0	0	0	0	0	0	0	0	0	0	0	0	0	0	0.68	0	0	0	0	0	0	0	0	0.08	0	0	0	0	0	0	0	0	0	0	0	0	0	0	0	0	0	0	1.18	0.66	0	0	0	0	0.3	0.77	0	0	0	0	0	0	0	0	0	0	0	0	0	0	0	0	0	0	0	0	0	0	0	0	0	0	0	0	0	0	0	0	0	0	0.18	0	4.81	0.73	0	0	0	0	0	0	0	6.58	11.5	0.14	0	0	0	0	0	0	0	0	0	0	0	0	0	0	0
Zotu2706	99	Bacteria	Chloroflexota	Chloroflexia	Chloroflexales	Roseiflexaceae	Incertae Sedis	0	0	0	0	0	0	0	0	0	0	0	0	0	0	0	0	0	0	0	0	0	0	0	0	0	0	0	0	0	0	0	0	0	0	0	0	0	0	0	0	0	0	0	0	0	0	0	0	0	0	0	0	0	0	0	0	0	0	0	0	0	0	0	0	0	0	0	0	0	0	0	0	0	0	0	0	0	0	0	0	0	0	0	0	0	0	0	0	0	0	0	0	0	0	0	0	0	0	0	0	0	0	0	0	0	0	0	0	0	0	0	0	0	0	0	0	0	0	0	0	0	0	0	0	0	0	0	0	0	0	0	0	0	0	0	0	0	0	0	0	0	0	0	0	0	0	0	0	0	0	0	0	0	0	0	0	0	0	0	0	0	0	0	0	0	0	0	0	0	0	0	0	0	0	0	0	0	0	0	0	0	0	0	0	0	0	0	0	0	0	0	0	0	0	0	0	0	0	0	0	0	0	0	0	0	0	0	0	0	0	0	0	0	0	0	0	0	0	0	0	0	0	0	0	0	0	0	0	0	0	0	0	0	0	0	0	0	0	0	0	0	0	0	0	0	0	0	0	0	0	0	0	0	0	0	0	0	0	0	0	0	0	0	0	0	0
Zotu2707	100	Bacteria	Pseudomonadota	Alphaproteobacteria	Caulobacterales	Hyphomonadaceae		0	0	0	0	0	0	0	0	0	0	0	0	0	0	0	0	0	0	0	0	0	0	0	0	0	0	0	0	0	0	0	0	0	0	0	0	0	0	0	0	0	0	0	0	0	0	0	0	0	0	0	0	0	0	0	0	0	0	0	0	0	0	0	0	0	0	0	0	0	0	0	0	0	0	0	0	0	0	0	0.39	0	0	0	0	0	0	0	0	0	0	0	0	0	0	0	0	0	0	0	0	0	0	0	0	0	0	0	0	0	0	0.84	0	0	0	0	0	0	0	0	0	0	0	0	0	0	0	0	0	0	0	0	0	0	0	0	0	0	0	0	0	0	0	0	0	0	0	0	0	0	0	0	0	0	0	0	0	0.22	0	0	0	0	0	0	0	0	0	0	0	0	0	0	0	0	0	0	0	0	0	0	0	0	0	0	0	0	0	0	0	0	0	0	0	0	0	0	0	0	0	0	0	0	0	0	0.16	0	0	0	0	0	0	0	0	0	0	0	0	0	0	0	0	0	0	0	0	0	0	0	0	0	0	0	0	0	0	0	0	0	0	0	0	0	0	0	0	0	0	0	0	0	0	0	0	0	0	0	0	0	0	0	0	0	0.2	0	0	0	0
Zotu2708	99	Bacteria	Thermodesulfobacteriota	Incertae Sedis	Incertae Sedis	Incertae Sedis	Incertae Sedis	0	0	0	0	0.27	0	0	0	0	0	0	0	0	0	0	0	0	0	0	0	0	0	0	0	0	0	0	0	0	0	0	0	0	0	0	0	0	0.24	0	0	0	0	0	0	0	0	7	0	0.2	1	3.28	0	0	0	0	0	0.12	0	0	0.25	0	3.05	0.68	0	0.15	0	0	0	0	0	0	0	0	0	0	0	0	0	0	0	0	0	0	0	0	0	0	0	0	0.57	0.16	6.48	0	0	0	0	0	0	0	0	0	0	0	0	0	0	0	0	0.36	0	0	0	0.24	0	0	0	0	0	0	0	0	0	0	0	0	0	0	0	0	0	0	0	0	0	0	0	0	0	0.21	0	0	0	0	0	0	3.27	1.02	0	0	0	2.48	0	0	0	0	0	0	0	0	0	0	0	0	0	0	0	0	0	0.05	0	0.15	0	0	0	1.38	2.69	0	0.16	0	1.61	0.22	0	0	0	0	0	0	0.4	0	0	0.08	0	0	0	1.5	0.18	0	0.82	0.28	0.8	1.48	7.26	13.61	0	0	0	0	0	0	0	0	0	0	0	0	0	0	0	0	0	0	0	0	0	0	0	0	0	0	0	0	0	0	0	0	0	0	0	0	0.21	0	0	0	0	0	0	0	0	0.07	0	0	0	0	0	0	0	0	0	0	0	0	0	0	0.23	0	0
Zotu2709	99	Bacteria	Bacteroidota	Bacteroidia	Cytophagales	Cyclobacteriaceae	Incertae Sedis	0.64	0.48	2.34	0.49	0	0	0.52	0	3.2	1.51	0.13	0	0	0.59	0	0	0	0	0	0	0	0	0	0	0	0	0	0	0	0	0	0	0	0	0	0	0	0	0	0	0	0	0	0	0	0	0	0	0	0	0	0	0	0	0	0	0	0	0	0	0	0	0	0	0	0	0	0	0.52	1.77	0.66	0	0	0	0	0.69	0	0	0	0	0	0	0	0	0	0	0	0	0	0	0	0	0	0	0	0	0	0	0	0	0	0	0	0	0	0	0	0	0	0	0	0	0	0	0	0	0	0	0	0	0	0	0	0	0	0	0	0	0	0	0	0	0	0	0	0	1.31	0.21	2.27	0.76	0	3.07	0	0	0	0	0	0	0	0	0	0	0	0	0	0	0	0	0	0	0	0	0	0	0	0	0	0	0	0	0	0	0	0	0	0	0	0	0	0	0	0	0	0	0	0	0	0	0	0	0	0	0	0	0	0	0	0	0	0	0	0	0	0	0	0	0	0	0	0	0	0	0	0	0	0	0	0	0	0	0	0	0	0	0	0	0	0	0	0	0	0	0	0	0	0	0.08	0	0.34	0.28	3.48	0.51	0.06	0	0.23	0.4	0	3.43	0	0	0.14	7.12	0	0.89	0	0	0	0	0	0	0	0	0	0	0	0
Zotu2710	99	Bacteria	Pseudomonadota	Alphaproteobacteria	Rhodobacterales	Paracoccaceae		0	0	0	0	0	0	0	0	0	0	0	0	0	0	0	0	0	0	0	0	0	0	0	0	0	0	0	0	0	0	0	0	0	0	0	0	0	0	0	0	0	0	0	0	0	0	0	0	0	0	0	0	0	0	0	0	0	0	0	0	0	0	0	0	0	0	0	0	0	0	0	0	0	0	0	0	0	0	0	0	0	0	0	0	0	0	0	0	0	0	0	0	0	0	0	0	0	0.9	0.76	0	0.51	0	0	0	0	0.15	0	0	0	0.65	2.27	0	0	0.62	0	0	0	0	0	0	0	0	0	0	0	0	0	0	0	0	0	0	0	0	0	0	0	0	0	0	0	0	0	0	0	0	0	0	0	0	0	0	0	0	0	0	0	0	0	0	0	0	0	0.21	0	0	0	0	0	0	0	0	0	0	0	0	0	0	0	0	0	0	0	0	0	0	0	0	0	0	0	0	0	0	0	0	0	0	0	0	0	0	0	0.33	0.12	0	0.28	0	0.09	0.09	1.91	0.3	0.36	0.04	0	0.26	0.06	0	0	0	0	0	0	0	0	0	0	0	0	0	0	0	0	0	0	0	0	0	0	0	0	0	0	0	0	0	0	0	0	0	0	0	0	0	0	0	0	0	0	0	0	0	0	0	0	0
Zotu2711	99	Bacteria	Pseudomonadota	Alphaproteobacteria	Rhodobacterales	Paracoccaceae		0	0	0	0	0	0	0	0	0	0	0	0	0	0	0	0	0	0	0	0.77	0	0.4	1.84	0	0	0.1	0	0.37	0	0	0	0	0	0	0	0	0	0	0	0	0	0	0	0	0	0	0	0	0	0	0	0	0	0	0	0	0	0	0	0	0	0	0	0	0	0	0	0	0	0	0	0	0	0	0	0	1.8	0	0.17	0.55	0	0	0	0	0	0	0	0	0	0	0	0	0	0	0	1.72	0.63	0	0	0.12	0.64	0	0	0	0	0	1.44	0	0	0	2.15	0	0.88	0	0.07	0	0	0	0	0	0	0	0	0	0	0	0	0	0	0	0.4	0.1	0.16	2.38	0	0.16	0	0	0	0	0	0	0	0	0	0	0	0	0	0	0	0	0	0	0	0	0.36	0.27	0	0	0	0	0	0.11	0.18	0.17	0	0	0	0	0	0	0	0	0	0	0	0	0	0	0	0	0	0	0	0	0	0	0	0	0	0	0	0	0	0	0	0	0	0	0	0	0	0.37	0	0.19	0.57	0	0.07	0	0	0	1.08	0.33	0	0.11	0.08	0	0	0	0.18	0	0	0	0	0	0	0	0	0	0	0	0	0	0	0	0	0	0	0	0	0	0	0	0	0	0	0	0	0	0	0	0	0	0.53	0	1.17	1.39	0	0.48	0.09	0.65	0	0.36	0.48	2.23
Zotu2712	100	Bacteria	Bacteroidota	Bacteroidia	Bacteroidales	Bacteroidetes vadinHA17	Incertae Sedis	0	0	0	0	0	0	0	0	0	0	0	0	0	0	0	0	0	0	0	0	0	0	0	0	0	0	0	0	0	0	0	0	0	0	0	0	0	0	1.77	0	0	0	0	0	0	0	3.45	0.97	2.66	0	4.47	0.09	1.43	0	0	0.43	1.21	0	2.29	0	1.68	0	0	0	1.47	0	0	0	0	0	0	0	0	0	0	0	0	0	0	0	0	0	0	0	0	0	0	0	0	0	0	1.65	0	0	0	0	0	0	0	0	0.17	0	0	0	0	0	0	0	0.27	0	0	0	0	0	0	0	0.82	0	0	0	0.17	0	0	0	0.75	0	0	0	0	0	0	0	0	0	0	0	0	0	0	0	0	0	0	0	0	0	0.37	0	0.16	0	0	0	0	0.69	0	0	0	0	0	0	0	0	0	0.59	0	0	0	0	0.38	0.38	0	0.9	1.03	1.27	0	0	0	0	0	0	0	0	0	0.83	0.18	1.37	0.86	0.18	0	0.1	0	0	0	0.05	0.4	0	0	0.19	0	0	0	0.95	0.86	0	0	0	0	0	0	0	0	0	0	0	0	0.22	0	0	0	0.22	0.1	0	0	0	0	0	0	0	0	0	0	0	0	0	0	0	0	0	0	0	0	0	0	0	0	0	0	0	0	0	0	0	0	0	0	0	0	0	0	0	0	0	0	0	0	0
Zotu2713	99	Bacteria	Myxococcota	Myxococcia	Myxococcales	Anaeromyxobacteraceae	Anaeromyxobacter	0	0	0	0	0	0	0	0	0	0	0	0	0	0	0	0	0	0	0	0	0	0	0	0	0	0	0	0	0	0.09	0	0	0	0	0	0	0	0	0.73	0	0	0	0	0	0	0.7	0	0.56	0.91	0	0	3.25	3.13	0	3.46	0.56	1.87	4.4	0.75	0.43	5.89	0	1.71	2.32	0.2	1.72	1.78	0	0	0	0	0	0	0	0	0	0	0	0	0	0	0	0	0	0	0	0	0	0.81	0.73	0	1.13	0	0	0	0	0	0	0	0	0	0	0	0	0	0	0	0	0	0	0	0	0	0	0	0	0	0	0	0	0	0.11	0.22	0	0.32	0	0	0	0	0	0	0	0	0	0	0	0	0	0	0	0	0	0	0	0	0	0	0	2.12	1.51	0.27	0.19	0.24	1.84	0	0	0	0	0	0	0	0	0	0	0	0	0	0	0	0.43	0.13	0.14	0.65	0.31	0	0	0	0	0	0	0	0	0	0	0.16	0.26	0.24	0.08	0	0	0	0	0	0	0.23	0	0	0.28	0	0	0	0	0	0	0	0	0	0	0	0	0	0	0	0	0	0	0.2	0	0.24	0	0	0	0	0	0.76	0.35	0	0	0	0	0	0	0.63	0	0	0	0	0	0	0	0	0	0	0	0	0	0	0	0	0	0	0	0	0	0	0	0	0	0	0	0	0	0	0	0	0
Zotu2714	99	Bacteria	Bacillota	Clostridia	Clostridiales	Clostridiaceae	Clostridium	0	0	0	0	0	0	0	0	0	0	0	0	0	0	0	0	0	0	0	0	0	0	0	0	0	0	0	0	0	0	0	0	0	0	0	0	0	0	0	0	0	0	0	0	0	0	0	0	0	0	0	0	0	0	0	0	1.55	0	1.05	0	0	0	0.36	0.24	0	1.56	0	0	0	0	0	0	0	0	0	0	0	0	0	0	0	0	0	0	0	0	0	0	0	0	0	0	0	0	0	0	0	0	0	0	0	0	0	0	0	0	0	0	0	0	0	0	0	0	0	0	0	0	0	0	0	0	0	0	0	0	0	0	0	0	0	0	0	0	0	0	0	0	0	0	0	0	0	0	0	0	0	0	0	0.19	0.09	0.3	0	3.7	0.14	0	0	0	0	0	0	0	0	0	0	0	0	0	0	0.18	0.19	0.1	0.97	0.91	0	0.34	0.42	0.11	0.12	0.17	0	0	0	10.16	0.04	3.78	1.39	1.57	3.29	3.88	1.91	0.04	0.09	0	0	0	0	0.2	0	0	0	0	0	0	0	0	0	0	0	0	0	0	0	0	0	0	0	0	0	0	0	0	0	0	0	0	0	0	0	0	0	0	0	0	0	0	0	0	0	0	0	0	0	0	0	0	0	0	0	0	0	0	0	0	0	0	0	0	0	0	0	0	0	0	0	0
Zotu2715	99	Bacteria	Actinomycetota	Acidimicrobiia	Actinomarinales	Incertae Sedis	Incertae Sedis	0	0	0	0	0	0	0	0	0	0	0	0	0	0	0	0	2.53	0	0.09	0.13	0	0	0.22	0	0.2	0.12	0	0	0	0	0	0	0	0	0	0	0	0	0	0	0	0	0	0	0	0	0	0	0	0	0	0	0	0	0	0	0	0	0	0	0	0	0	0	0	0	0	0	0	0	0	0	0	0	0.18	0	0.57	0	0.39	0	0.14	0	0	0	0	0	0	0	0	0	0	0	0	0	0	0	0	0	0	0	0.72	0	0	1.62	0	0	0	1.67	0.73	1.02	0.3	0	0.57	0	0	0	0.77	0	0.6	1.2	0	0	0	0	0	0	0	0.15	0	0	0.33	0	0.27	0.1	0	0	0	0	0	0	0	0	0	0	0	0	0	0	0	0	0	0	0	0	0	0	0.27	0	0.73	0.18	0	0	2.39	0.08	1.31	2.72	1.13	0	0	0	0	0	0	0	0	0	0	0	0	0	0	0	0	0	0	0	0	0	0	0	0	0	0	0	0	0	0	0	0	0	0	0	0	1	2.01	0	0.15	1.09	0.94	0.59	0.55	0.47	0.1	0	1.53	0.31	1.12	0	0.67	0.64	1.51	1.43	0	0	0	0	0	0	0	0	0	0	0	0	0	0	0	0.46	0.15	0	0	0	0	0	0	0	0	0	0	0	0	0	0	0	0.83	0.75	0	0	0.22	0	0.17	0	0.72	0.79	0.04	0
Zotu2716	100	Bacteria	Bacteroidota	Bacteroidia	Sphingobacteriales	Lentimicrobiaceae	Lentimicrobium	0	0	0	1.17	0	0	0	0	0	0	0	0	0	0	0	0	0	0	0	0	0	0	0	0	0	0	0	0	0	0	0	0	0	0	0	0	0	0	0	0	0	0	0	0	0	0	0	0	0	0	0	0	0	0	0	0	0	0	0	0	0	0	0	0	0	0	0	0	0	0	0	0	0	0	0	0	0	0	0	0	0	0	0	0	0	0	0	0	0	0	0	0	0	0	0	0	0	0	0	0	0	0	0	0	0	0	0	0	0	0	0	0	0	0	0	0	0	0	0	0	0	0	0	0	0	0	0	0	0	0	0	0	0	0	0	0	0	0.63	1.23	0	0	0	0	0	0	0	0	0	0	0	0	0	0	0	0	0	0	0	0	0	0	0	0	0	0	0	0	0	0	0	0	0	0	0	0	0	0	0	0	0	0	0	0	0	0	0	0	0	0	0	0	0	0	0	0	0	0	0	0	0	0	0	0	0	0	0	0	0	0	0	0	0	0	0	0	0	0	0	0	0	0	0	0	0	0	0	0	0	0	0	0	0	0	0	0	0	0	0	0	0	0.14	0	0	0	0	0	0	0	0	0.3	0	0	0	0	0	0	0	0	0	0	0	0	0	0	0	0
Zotu2717	98	Bacteria	Thermodesulfobacteriota	Desulfobacteria	Desulfobacterales	Desulfosarcinaceae	Desulfatitalea	0.08	0	1.08	6.02	0	0	0	0	0.78	6.98	0	0	0	3.91	0	0	0	0	0	0	0	0	0	0	0	0	0	0	0	0	0.29	0	1.16	0	0	0	0	0	0	0	0	0	0	0	0	0	0	0	0	0	0	0	0	0	0	0	0	0	0	0	0	0	0	0	0	0	0	0.18	3.38	1.79	1.96	0	0	0	0	0	0	0	0	0	0	0	0	0.2	0	0	0	0	0	0	0	0	0	0	0	0	0	0	0	0	0	0	0	0	0	0	0	0	0	0	0	0	0	0	0	0	0	0	0	0	0	0	0	0	0	0	0	0	0	1.51	0	0	0	0	0	0	2.09	2.76	4.07	2.73	0	0	0	0	0	0	0	0	0	0	0	0	0	0	0	0	0	0	0	0	0	0	0	0	0	0	0	0	0	0	0	0	0	0	0	0	0	0	0	0	0	0	0	0	0	0	0	0	0	0	0	0	0	0	0	0	0	0	0	0	0	0	0	0	0	0	0	0	0	0	0	0	0	0	0	0	0	0	0.24	0	0	0	0	0	0	0	0	0	0	1.24	0	0	0	0	0	0.26	0.25	0.14	0.03	1.62	2.19	0	0	0	0	0	0	0	1.62	0.28	0	0.66	0	0	0	0	0	0	0	0	0	0	0	0	0	0
Zotu2718	100	Bacteria	Pseudomonadota	Gammaproteobacteria	Competibacterales	Competibacteraceae	Candidatus Competibacter	0	0	0	0	0	0	0	0	0	0	0	0	0	0	0	0	0	0	0	0	0	0	0	0	0	0	0	0	0	0	0	0	0	0	0	0	0	0	0	0	0	0	0	0	0	0.31	0	0	0	0	0	0	1.41	0	0	0.29	0.2	0	0	0	0.38	0	0	0	0.13	0	0	0	0	0	0	0	0	0	0	0	0	0	0	0	0	0	0	0	0	0	0	0	0	9.24	8.74	0	0	0	0	0	0	0	0	0	0	0	0	0	0	0	0	0	0	0	0	0	0	0	0	0	0	0	0	0	0	0	0	0	0	0	0	0	0	0	0	0	0	0	0	0	0	0	0	0	0	0	0	0	0	0	3.31	3.57	0.36	0	0	0	0	0.03	0	0	0	0	0	0	0	0	0	0	0	0	0	0	0.12	0.09	0	0.39	0.76	0.8	0	0	0	0	0	0	0	0	0	0	0	0.13	0.25	0	0	0	0	0	0	0	5.49	0	0	7.97	5.66	4.59	4.25	0	0	0	0	0	0	0	0	0	0	0	0	0	0	0	0	0	0	0	0	0	0	0	0	0	0	0	0	0	0	0	0	0	0	0	0	0	0	0	0	0	0	0	0	0	0	0	0	0	0	0	0	0	0	0	0	0	0	0	0	0	0	0	0	0
Zotu2719	100	Bacteria	Thermodesulfobacteriota	Desulfobulbia	Desulfobulbales	Desulfobulbaceae	Desulfobulbus	0	0	0	0	0	0	0	0	0	0	0	0	0	0	0	0	0	0	0.08	0	0	0	0	0	0	0.37	0	0	0	0	0	0	0	0	0	0	0	0	0.5	0	0	0	0	0.27	0.61	0.37	0	0	0	0	0	0	0	0.28	0	0	5.32	1.18	0.2	0	0.3	0	0	2.48	2.26	14.97	2.94	0	0	0	0	0	0.14	0	0	0	0	0	0	0.08	0.29	0	0	0.58	0	0	0	0	1.8	0	0	1.29	0	0	0	0	0	0	0	0	0	0	0	0	0	0	0	0	0.33	0	0	0	0	0	0	0	2.93	0	0.3	0	1.29	0.53	0	0	0.76	0.15	0	0	0	0	0	0	0.1	0	0	0	0.15	0	0	0	0	0	0	0	0	0	0	0	0	0.81	0.32	0	0	0.83	0.22	0.22	0	0	0	0.53	0	0	0	0	0	0	0	0	0	0	0	0	0	0	0	0	0.07	0	0	0	0	0	0	0	0.05	0.49	0.15	0	0	0	0	0	0	0	0	0	0.17	0	0	0	0	0	0.24	0	0	0	0	0	0	0.31	0	0	0	0.04	0	0	0	0	0	0.06	0	0	0	0	0	0.97	0	0	0	0	0	0	1.81	0	0	0	0	0	0	0	0	0.17	0	0.1	0	0	0	0	0.14	0	0	0	0	0	0.26	0	0	0	0.09	0.04	0	0	0	0.29	0	0
Zotu2720	100	Bacteria	Pseudomonadota	Alphaproteobacteria	Rhodospirillales	AEGEAN-169 marine group	Incertae Sedis	0	0	0	0	0	0	0	0	0	0	0	0	0	0	0	0	0	0	0	0	0	0	0	0	0	0	0	0	0	0	0	0	0	0	0	0	0	0	0	0	0	0	0	0	0	0	0	0	0	0	0	0	0	0	0	0	0	0	0	0	0	0	0	0	0	0	0	0	0	0	0	0	0	0	0	0	0	0	0	0	0	0	0	0	0	0	0	0	0	0	0	0	0	0	0	0	0	0	0	0	0	0	0	0	0	0	0	0	0	0	0	0	0	0	0	0	0	0	0	0	0	0	0	0	0	0	0	0	0	0	0	0	0	0	0	0	0	0	0	0	0	0	0	0	0	0	0	0	0	0	0	0	0	0	0	0	0	0	0	0	0	0	0	0	0	0	0	0	0	0	0	0	0	0	0	0	0	0	0	0	0	0	0	0	0	0	0	0	0	0	0	0	0	0	0	0	0	0	0	0	0	0	0	0	0	0	0	0	0	0	0	0	0	0	0	0	0	0	0	0	0	0	0	0	0	0	0	0	0	0	0	0	0	0	0	0	0	0	0	0	0	0	0	0	0	0	0	0	0	0	0	0	0	0	0	0	0	0	0	0	0	0	0	0	0	0
Zotu2721	99	Bacteria	Pseudomonadota	Gammaproteobacteria				0	0	0	0	0	0	0	0	0	0	0	0	0	0	4.8	0.21	0	0	0	0	0	0	0	0	0	0	0	0	0	0	0	0	0	0	0	0	0	0	0	0	0	0	0	0	0	0	0	0	0	0	0	0	0	0	0	0	0	0	0	0	0	0	0	0	0	0	0	0.09	0	0	0	0.51	0	0	0	0	0	0	0	0	0	0	0	0	0	0	0	0	0	0	0	0	0	0	0	0	0	0	0	0	0	0	0	0	0	0	0	0	0	0	0	0	0	0	0	0	0	0	0	0	0	0	0	0	0	0	0	0	0	0	0	0	0	0	0	0	0.27	0	0	0	0.27	0	0	0	0	0	0	0	0	0	0	0	0	0	0	0	0	0	0	0	0	0	0	0	0	0	0	0	0	0	0	0	0	0	0	0	0	0	0	0	0	0	0	0	0	0	0	0	0	0	0	0	0	0	0	0	0	0	0	0	0	0	0	0	0	0	0	0	0	0	0	0	0	0	0	0	0	0	0	0	0	0	0	0	0	0	0	0	0	0	0	0	0	0	0	0	0	0	0	0	0	0	0	0	0	0	0	0	0	0	16.89	0	0	0	0	0	0	0	0	0	0	0	0	0	0	0
Zotu2722	99	Archaea	Halobacteriota	Halobacteria	Halobacterales	Haloferacaceae		0	0	0	0	0	0	0	1.35	0	0	0	0	0	0	0	0.64	0	0	0	0	0	0	0	0	0	0	0	0	0	0	0	0	0	0	0	0	0	0	0	0	0	0	0	0	0	0	0	0	0	0	0	0	0	0	0	0	0	0	0	0	0	0	0	0	0	0	0	0	0	0	0	0	0.65	0	0	51.67	0	0	0	0	0	0	0	0	0	0	0	0	0	0	0	0	0	0	0	0	0	0	0	0	0	0	0	0	0	0	0	0	0	0	0	0	0	0	0	0	0	0	0	0	0	0	0	0	0	0	0	0	0	0	0	0	0	0	0	0	0	0	0	0	0.18	0	3.97	0	0	0	0	0	0	0	0	0	0	0	0	0	0	0	0	0	0	0	0	0	0	0	0	0	0	0	0	0	0	0	0	0	0	0	0	0	0	0	0	0	0	0	0	0	0	0	0	0	0	0	0	0	0	0	0	0	0	0	0	0	0	0	0	0	0	0	0	0	0	0	0	0	0	0	0	0	0	0	0	0	0	0	0	0	0	0	0	0	0	0	0	0	0	0	0	0	0	0	0	0	0	8.68	2.73	1.83	0	0	0	0	0.06	0.67	0	0	0	0	0	0	0	0	0	0	0	0
Zotu2723	98	Bacteria	Bacteroidota	Bacteroidia	Flavobacteriales	Flavobacteriaceae	Mesohalobacter	0	0	0	0	0	0	0	0	0	0	0	0	0	0	0	0	0	0	0	0	0	0	0	0	0	0	0	0	0	0	0	0	0	0	0	0	0	0	0	0	0	0	0	0	0	0	0	0	0	0	0	0	0	0	0	0	0	0	0	0	0	0	0	0	0	0	0	0	0	0	0	0	0	0	0	0	0	0	0	0	0	0	0	0	0	0	0	0	0	0	0	0	0	0	0	0	0	0	0	0	0	0	0	0	0	0	0	0	0	0	0	0	0	0	0	0	0	0	0	0	0	0	0	0	0	0	0	0	0	0	0	0	0	0	0	0	0	0	0	0	0	0	0	0	0	0	0	0	0	0	0	0	0	0	0	0	0	0	0	0	0	0	0	0	0	0	0	0	0	0	0	0	0	0	0	0	0	0	0	0	0	0	0	0	0	0	0	0	0	0	0	0	0	0	0	0	0	0	0	0	0	0	0	0	0	0	0	0	0	0	0	0	0	0	0	0	0	0	0	0	0	0	0	0	0	0	0	0	0	0	0	0	0	0	0	0	0	0	0	0	0	0	0	0	0	0	0	0	0	0	0	0	0	0	0	0	0	0	0	0	0	0	0	0	0	0
Zotu2724	100	Bacteria	Pseudomonadota	Alphaproteobacteria	Sphingomonadales	Sphingomonadaceae		0	0	0	0	0	0	0	0	0	0	0	0	0	0	0	0	0	0	0.37	0	0	0	0	0	0	0	0	0	0	0	0	0	0	0	0	0	0.27	0	0.12	0	0	0	0	0	0	0	0	0	0	0	0	0	0.36	0	0	0	0	0	0	0	0	0	0	0.08	0	0	0	0	0	0	0	0	0	0	0	0	0	0	0.16	0	0	0	0	0	0	0	0	0.43	0	0	0	0	0	0	0	0	0	0	0	0	0	0	0	0	0	0	0	0	0	0	0	0	0	0	0	0	0	0.22	0	0	0	0	0	0	0	0	0	0	0	0	0	0	0	0	0	0	0	0	0	0	0	0	0	0	0	0	0	0	0	0	0	0	3.41	0	0	1.24	0	0	0	0	0	0	0	0	0	0.34	0.91	0	0	0	0	0	0	0.28	0	0	0	0	0	0	0	0	0	0	0	0	0	0	0	0	0	0.08	0	0.17	0	0.14	0	0	0	0	0	0	0	0	0	0	0	0	0	0.04	0	0	0	0	0	0	0	0	0	0.2	0.02	0	0	0	0.34	0.18	0	0	0	0	0	0	0	0	0	0	0	0	0	0	0	0	0	0	0	0	0	0	0	0	0	0	0	0	0	0	0	0	0	0	0	0	0	0	0	0
Zotu2725	99	Bacteria	Acidobacteriota	Vicinamibacteria	Vicinamibacterales	Incertae Sedis	Incertae Sedis	0	0	0	0	0	0	0	0	0	0	0	0	0	0	0	0	0	0	0	0	0	0	0	0	0	0	0	0	0	0	0	0	0	0	0	0	0	0	0.57	0	0	0	0	0	0	1.19	0.2	6.21	0.81	0.89	0.99	1.71	1.81	0.8	0.88	1.18	2.64	0	2.72	0.85	0.65	1.09	0.34	0	3.98	0	0	0	0	0	0	0	0	0	0	0	0	0	0	0	0	0	0	0	0	0	0	0	0	1.33	0.47	0	0.55	0	0	0	0	0	0	0	0	0	0	0	0	0	0	0	0	0	0	0	0	0	0	0	0	0	0	0	0	0	0	0	0.24	0	0	0	0	0	0	0	0	0	0	0	0	0	0	0	0	0	0	0	0	0.71	0.94	0	0.32	0.8	0.7	0	0	0.66	0	0	0	0	0	0	0	0	0	0	0	0	0	0	1.54	1.41	0.88	1.01	0.77	0.16	0	0	0.06	0.39	0.24	0	0	0.12	0.63	1.13	1.01	1.43	2.1	1.53	0.6	0.09	0.2	0	0	0.27	0.29	0	0	0.22	1.07	0.71	0.06	0.13	0.17	0	0	0	0	0	0	0	0	0	0	0	0	0	0	0.42	0	0.27	0	0	0	0	0.21	1.53	0	0	0	0	0	0	0	0.42	0	0	0	0	0	0	0	0	0	0	0	0	0	0	0	0	0	0	0	0	0	0	0	0	0	0	0	0	0	0	0	0
Zotu2726	98	Bacteria	Pseudomonadota	Gammaproteobacteria	Pseudomonadales			0	0	0	0	0	0	1.79	0.74	0	0	0	0	0	0	0.95	0.4	0	0	0	0	0	0	0	0	0	0	0	0	0	0	0	0	0	0	0	0	0	0	0	0	0	0	0	0	0	0	0	0	0	0	0	0	0	0	0	0	0	0	0	0	0	0	0	0	0	0	0	0	0	0	0	0	0.16	0	0	0.33	0	0	0	0	0	0	0	0	0	0	0	0	0	0	0	0	0	0	0	0	0	0	0	0	0	0	0	0	0	0	0	0	0	0	0	0	0	0	0	0	0	0	0	0	0	0	0	0	0	0	0	0	0	0	0	0	0	0	0	0	0	0	0	0	0	0	3.03	0	0	0	0	0	0	0	0	0	0	0	0	0	0	0	0	0	0	0	0	0	0	0	0	0	0	0	0	0	0	0	0	0	0	0	0	0	0	0	0	0	0	0	0	0	0	0	0	0	0	0	0	0	0	0	0	0	0	0	0	0	0	0	0	0	0	0	0	0	0	0	0	0	0	0	0	0	0	0	0	0	0	0	0	0	0	0	0	0	0	0	0	0	0	0	0	0	0	0	0	0	0	0.81	0	0	0	0	10.63	0.52	1.21	0.24	0	0	0	0	0	0	0	0	0	0	0	0
Zotu2727	100	Bacteria	Campylobacterota	Campylobacteria	Campylobacterales	Sulfurimonadaceae	Sulfurimonas	0	0	0	0	0	0	0	0	0	0	0	0	0	0.46	0	0	0.34	0	0.1	0	0	0	0	0	0	0	0	0	0	0	0	0	0	0	0	0	0	0	0	0	0	0	0	0	0	0	0	0	0	0	0	0	0	0	0	0	0	0	0	0	0	0	0	0	0	0	0	0	0	0	0	0	0	0	0	0	0	0	0	0	0.3	0	0	0	0	0	0	0	0	0	0	0	0	0.35	0	0	0	0	0	0.34	0	0	2.7	0	1.92	6.64	1.79	0	0	0	0	0	3.42	0	0.92	0	0	0.18	0	0	0	0	0	0	0	0	0	0	0	0	0	0	0	0	0	0	0	0	0	0	0	0	0	0	0	0	0	0	0	0	0	0	0	0	0	0	0.17	0.49	0	0.9	0	0	0	0.33	0	0	0	0	0	0	0	0	0	0	0	0	0	0	0	0	0	0	0	0	0	0	0	0	0	0	0	0	0	0	0	0	0	0	0	0	0	0	0	0.35	0	0.56	0.35	0	1.27	0	0	0	1.53	2.7	0	0	0.13	0.8	0.14	0.26	0	0	0	0	0	0	0	0	0	0	0	0	0	0	0	0	0	0	0	0	0	0	0	0	0	0	0	0	0	0	0	0	0	0	0.27	0	0	0	0	0.11	0	0	0	0	0	0
Zotu2728	99	Bacteria	Pseudomonadota	Gammaproteobacteria	Chromatiales	Chromatiaceae	Candidatus Thiobios	0	0	0	0	0	0	0	0	0	0	0	0	0	0	0	0.09	1.1	0.28	0.48	1.95	0.75	1.27	3.34	0	1.05	2.58	0.68	2.61	0	0	0	0	0	0	0	0	0	0	0	0	0	0	0	0	0	0	0	0	0	0	0	0	0	0	0	0	0	0	0	0	0	0	0	0	0	0	0	0	0	0	0	0	0	0	0	0	1.48	0	2.37	1.08	0.68	0.69	0	0	0	0	0	0	0	0	0	0	0	0	0	0	0	0	0	0	0	0	0	0	0	0.35	0	0	0	0	0	0	0	0	0	0	0	0	0	0	0	0	0	0	0	0	0	0.24	0	0	0.16	0	0.14	0.3	1.8	0.57	0	0	0	0	0	0	0	0	0	0	0	0	0	0	0	0	0	0	0	0	0	0	0	0	0	0	0	0	0	0	0	0	0	0	0	0	0	0	0	0	0	0	0	0	0	0	0	0	0	0	0	0	0	0	0	0	0	0	0	0	0	0	0	0	0	0	0	0	0	0	0	0	0	0	0	0	0	0	0	0	0	0.41	0	0	0	0	0	0	0	0	0	0	0	0	0	0	0	0	0	0	0	0	0	0.05	0	0	0	0	0	0	0	0	0	0	0	0.17	0	0	1.74	0.52	0	0	1.01	1.66	1.94	1.77	0.15	0	2	1.02
Zotu2729	100	Bacteria	Bacillota	Negativicutes	Acidaminococcales	Acidaminococcaceae	Incertae Sedis	0	0	0	0	0	0	0	0	0	0	0	0	0	0	0	0	0	0	0	0	0	0	0	0	0	0	0	0	0	0	0	0	0	0	0	0	0	0	0	0	0	0	0	0	0	0	0	0	0	0	0	0	0	0	0	0.29	0.3	0.42	1.21	0	0	0.74	0.4	0	0	1.91	0.34	0	0	0	0	0	0	0	0	0	0	0	0	0	0	0	0	0	0	0	0	0	0	0	0	0	0	0	0	0	0	0	0	0	0	0	0	0	0	0	0	0	0	0	0	0	0	0	0	0	0	0	0	0	0	0	0	0	0	0	0	0	0	0	0	0	0	0	0	0	0	0	0	0	0	0	0	0	0.84	0	0	0	0	0	0	22.02	0	0.19	0.07	0	0	0	0	0	0	0	0	0	0	0	0	0	0	0	0	0.19	0.53	0	1.81	0.09	0.13	0	0	0	0	0	0	2.97	0.15	0	0.47	0.2	0.09	0	0	0	0	0	0	0	0	0	0	0	0	0	0	0	0	0	0	0	0	0	0	0	0	0	0	0	0	0	0	0	0	0	0	0	0	0.06	0	0	0	0	0	0	0	0	0	0	0	0	0	0	0	0	0	0	0	0	0	0	0	0	0	0	0	0	0	0	0	0	0	0	0	0	0	0	0	0
Zotu2730	100	Bacteria	Bacillota	Bacilli	Bacillales	Bacillaceae		0.32	0	0	0	0.58	0.3	0	1.44	0.41	0	0	0	0	0	0.93	0.24	0	1.05	0	0	0	0	0	0	0	0	0	0	0.43	0	0	0	0	0	0	0	0	0	0	0	0	0	0	0	0	0	0	0	0	0	0	0	0	0	0	0	0	0	0	0	0	0	0	0	0	0	0	0.33	0.47	0	0	1.91	1.4	0	0.13	4.38	0	0	0	0	0	0	0	0	0	0	0	0	0	0	0	0	0	0	0	0	0	0	0	0	0	0	0	0	0	0	0	0	0	0	0	0	0	0	0	0	0	0	0	0	0	0	0	0	0	0.07	0	0	0	0	0	0	0	0	0	0	0	0	0	0	0.41	0	8.94	0	0	0	0	0	0	0	0	0	0	0	0	0	0	0	0	0	0	0	0	0	0	0	0	0	0	0	0	0	0	0	0	0	0	0	0	0	0	0	0	0	0	0	0	0	0	0	0	0	0	0	0	0	0	0	0	0	0	0	0	0	0	0	0	0	0	0	0	0	0.46	0.08	0	0	0	0	0	0	0	0.19	0	0	0	0	0.25	3.02	0	0	0	0	0	0	0	0.23	0.4	0	0	0	0	0	0	0	3.95	3.85	0.85	1.34	0	0	0	2.66	6.64	1.28	0	0	0	0	0	0	0	0	0	0	0	0
Zotu2731	100	Bacteria	Pseudomonadota	Gammaproteobacteria	Nitrosococcales	Nitrosococcaceae		0	0	0	0	0	0	0	0	0	0	0	0	0	0	0	0	0.55	0.91	1.32	0.25	2.36	0.62	3.85	0.42	2.94	0.42	1.3	0.66	0	0	0	0	0	0	0	0	0	0	0	0	0	0	0	0	0	0	0	0	0	0	0	0	0	0	0	0	0	0	0	0	0	0	0	0	0	0	0	0	0	0	0	0	0	0	0	0	0.62	0	0.5	0.27	0.98	0.28	0	0	0	0	0	0	0	0	0	0	0	0.27	0.82	0	3.68	0	0.24	0.32	0	0	0.31	0.78	0.16	0.47	0	0	0	0	0.8	0	0.61	1.9	0.36	0	0	0.4	0	0.21	0	0	0	0	0	0	0	0	0	0	0	0	1.93	0.31	1.3	0.27	0	0	0	0	0	0	0	0	0	0	0	0	0	0	0	0	0	0	0	0	0.33	0.36	0.74	0.16	0	0	0	0.23	0.98	0.06	0	0	0	0	0	0	0	0	0	0	0	0	0	0	0	0	0	0	0	0	0	0	0	0	0	0	0	0	0	0	0	0	0	0	0	0	0	0.52	0.63	0	0.27	1.66	0.22	0.23	3.35	3.51	0	0.18	0.24	0.15	0	0	0	0	0	0	0.66	0	0	0	0	0	0	0	0	0	0	0	0	0	0	0	0	0	0	0	0	0	0	0	0	0	0	0	0	0	0	0	1.29	0.21	0	0	1.12	0.71	0.63	1.03	0.18	0.28	0.2	0.37
Zotu2732	99	Bacteria	Pseudomonadota	Gammaproteobacteria	B2M28	Incertae Sedis	Incertae Sedis	0	0	0	0	0	0.16	0	0	0	0	0	0	0	0	0	0	0.83	0.33	0.2	1.15	0.9	4.14	0.08	0	1.55	2.19	0	0.65	0	0	0	0	0	0	0	0	0	0	0	0	0	0	0	0	0	0	0	0	0	0	0	0	0	0	0	0	0	0	0	0	0	0	0	0	0	0	0	0	0	0	0	0	0	0	0	0	0.68	0	1.16	1.53	0.19	3.31	0	0	0	0	0	0	0	0	0	0	0	0	0	0	0	0	0	0	0	0	0	0	0	0	0	0	0	0.21	0.14	0	0.19	0	0	0	0	0.18	0	0	0	0	0	0	0	0	0	0	0	0	0.44	0	0.93	2.05	0.48	3.59	0	0	0	0	0	0	0	0	0	0	0	0	0	0	0	0	0	0	0	0	0	0	0	0	0	0	0	0	0.1	0	0	0	0	0	0	0	0	0	0	0	0	0	0	0	0	0	0	0	0	0	0	0	0	0	0	0	0	0	0	0	0	0	0	0	0	0	0	0.19	0	0	0.01	0	0	0.15	0	0.19	0	0	0.19	0.21	0	0.11	0	0.12	0	0	0	0	0	0	0	0	0	0	0	0	0	0	0	0	0	0	0	0	0	0	0	0	0	0	0	0	0	0	0	0	0	0	1.11	0.51	0	0.18	0.55	1.82	0.8	2.77	0	0.08	2.58	1.24
Zotu2733	99	Bacteria	Actinomycetota	Actinobacteria	Micromonosporales	Micromonosporaceae		0	0	0	0	0	0	0	0	0	0	0	0	0	0	0	0	0	0	0	0	0	0	0	0	0	0	0	0	0	0	0	0	0	0	0	0	0	0	0	0	0	0	0	0	0	0	0.12	0	0	0	0	0	0	0.53	0	0	42.28	0	0.32	0	0	0	1.63	0.12	0.47	0	0	0	0	0	0	0	0	0	0	0	0	0	0	0	0	0	0	0	0	0	0	0	0	0	0	0	0	0	0	0	0	0	0	0	0	0	0	0	0	0	0	0	0	0	0	0	0	0	0	0	0	0	0	0	0	0	0	0	0	0	0	0	0	0	0	0	0	0	0	0	0	0	0	0	0	0	0	0	0	0	0	0	0	0	0	0	0	0	0	0	0	0	0	0	0	0	0	0	0	0	0	0	0	0	0	0	0	0	0.13	0	0	0	0	0	0.16	0	0	0.39	0	0	0.26	0	0	0	0	0	0	0	0.24	0	0	0	0.16	0	0	0	0	0	0	0	0	0	0	0	0	0	0	0	0	0	0	0	0	0	0	0	0	0	0	0	0	0	0	0	0	0	0	0	0	0	0	0	0	0	0.18	0	0	0	0	0	0	0	0	0	0	0	0	0	0	0	0	0	0	0	0	0	0	0	0	0
Zotu2734	99	Bacteria	Pseudomonadota	Gammaproteobacteria	EPR3968-O8a-Bc78	Incertae Sedis	Incertae Sedis	0	0	0	0	0	0	2.43	0	0	1.87	0.27	3.94	0	0.31	0	0	0	0	0	0	0	0	0	0	0	0	0	0	0.19	0	10.41	0.26	0.64	0	0.36	0	0.37	0	0	2.95	1.5	0	0	0	0	0	0	0	0	0	0	0	0	0	0	0	0	0	0	0	0	0	0	0	0	0	0	0	0	0	0	0	0	0.12	0.83	0	0	0	0	0	0	0	0	0	12.25	0	0	0	0	0	0	0	0	0	0	0	2.66	0	0	0	0	0	0	0	0	0	0	0	0	0	0	0	0	0	0	0	0	0	0	0	0.58	0	0	0.17	0	0	0	1.4	0.28	3.85	0	0	0	0	0	0	0.92	1.43	0.73	0.34	0	1.31	0	0	0	0	0	0	0	0	0	0	0	0	0	0	0	0	0	0	0	0	0	0	0	0	0	0	0	0	0	0	0	0	0	0	0	0	0	0	0	0	0	0	0	0	0	0	0	0	0	0	0	0	0	0	0	0	0	0	0	0	0	0	0	0	0	0.66	0	0	0.8	0.32	0	0	0	0	0	0	0	0	0	0.04	1.78	0.32	0	0	2.75	1.18	0	7.56	0	0	0	0	0	0	0	0.18	0	0	0.22	0	1.66	2.49	0	0	0	0	0	0.16	0	0.56	0	0	0	0	0	0	0	0	0	0	0	0	0	0
Zotu2735	100	Bacteria	Pseudomonadota	Gammaproteobacteria	Chromatiales	Sedimenticolaceae	Sedimenticola	0	0	0	0	0	0	0	0	0	0	0	0	0	0	0	0	1.29	0	0.56	2.41	0.62	0.59	2.89	0.23	0.85	4.53	1.36	1.84	0	0	0	0	0	0	0	0	0	0	0	0	0	0	0	0	0	0	0	0	0	0	0	0	0	0	0	0	0	0	0	0	0	0	0	0	0	0	0	0	0	0	0	0	0	0	0	0	0.39	0	0.5	0.76	0.31	2.07	0	0	0	0	0	0	0	0	0	0	0	0	0	0	0	0	0	0	0.35	0	0.28	0	0	0	0	0	0.79	0.73	0.23	0	0	0	0.14	0	0	0	0	0	0	0	0	0	0	0	0	0	0	0	1.87	0	0.55	0.88	0.56	1.65	0	0	0	0	0	0	0	0	0	0	0	0	0	0	0	0	0	0	0	0	0	0.29	0	0	0	0	0	0	0	0	0	0	0	0	0	0	0	0	0	0	0	0	0	0	0	0	0	0	0	0	0	0	0	0	0	0	0	0	0	0	0	0	0	0	0	0	0	0	0	0.25	0.09	0	0.74	0.39	0	0	0	0.38	0	0.33	0.06	0.6	1.42	0.42	0.25	0	0	0	0	0	0	0	0	0	0	0	0	0	0	0	0	0	0	0	0	0	0	0	0	0	0	0	0	0	0	0	0	0	2.7	2.92	0	0	0.2	0.55	0.42	1.03	0.11	0.11	0.78	0.44
Zotu2736	99	Bacteria	Rhodothermota	Rhodothermia	Rhodothermales	Rhodothermaceae	Incertae Sedis	1.59	0	3.9	0.64	0	0.46	0	0	1.3	3.11	0	0.5	0	0.43	0	0	0	0	0	0	0	0	0	0	0	0	0	0	0	0	0	0	0	0	0	0	0	0	0	0	0	0	0	0	0	0	0	0	0	0	0	0	0	0	0	0	0	0	0	0	0	0	0	0	0	0	0	1.95	0	6.66	0.78	0	0	0	0.09	0	0	0	0	0	0	0	0	0	0	0	0	0	0	0	0	0	0	0	0	0	0	0	0	0	0	0	0	0	0	0	0	0	0	0	0	0	0	0	0	0	0	0	0	0	0	0	0	0	0	0	0	0	0	0	0	0	0	0	0	0	0.12	6.42	3.87	1.24	0.33	0.21	0.28	0	0	0	0	0	0	0	0	0	0	0	0	0	0	0	0	0	0	0	0	0	0	0	0	0	0	0	0	0	0	0	0	0	0	0	0	0	0	0	0	0	0	0	0	0	0	0	0	0	0	0	0	0	0	0	0	0	0	0	0	0	0	0	0	0	0	0	0	0	0	0	0	0	0	0	0	0	0	0	0	0	0	0	0.44	0	0	0	0	0	0	0	0	0.99	0.28	0.58	0.72	1.61	2.7	0.39	1.13	0	0.06	0.1	0	0	0.21	0.78	0	2.06	0.32	0.24	0	0	0	0	0	0	0	0	0	0	0	0
Zotu2737	99	Bacteria	Pseudomonadota	Gammaproteobacteria	Burkholderiales	Comamonadaceae		0	0	0	0	0	0	0	0	0	0	0	0	0	0	0	0	0	0	0	0	0	0	0	0	0	0	0	0	0	0	0	0	0	0	0	0	0	0	0	0	0	0	0	0	0	0	0	0	0	0	0	0	0	0	0	0	0	0	0	0	0	0	0	0	0	0	0	0	0	0	0	0	0	0	0	0	0	0	0	0	0	0	0	0	0	0	0	0	0	0	0	0	0	0	0	0	0	0	0	0	0	0	0	0	0	0	0	0	0	0	0	0	0	0	0	0	0	0	0	0	0	0	0	0	0	0	0	0	0	0	0	0	0	0	0	0	0	0	0	0	0	0	0	0	0	0	0	0	0	0	0	0	0	0	0	0	0	0	0	0	0	0	0	0	0	0	0	0	0	0	0	0	0	0	0	0	0	0	0	0	0	0	0	0	0	0	0	0	0	0	0	0	0	0	0	0	0	0	0	0	0	0	0	0	0	0	0	0	0	0	0	0	0	0	0	0	0	0	0	0	0	0	0	0	0	0	0	0	0	0	0	0	0	0	0	0	0	0	0	0	0	0	0	0	0	0	0	0	0	0	0	0	0	0	0	0	0	0	0	0	0	0	0	0	0	0
Zotu2738	100	Bacteria	Actinomycetota	Thermoleophilia	Gaiellales	Gaiellaceae	Gaiella	0	0	0.11	0	0	0	0	0	0	0	0	0	0	0	0	0	0	0	0	0	0	0	0	0	0	0	0	0	0	0	0	0	0	1.53	0.15	2.14	0.64	0	0	0	0	0	0.69	1.44	3.34	0	0	1.98	0	0	0	0	0	0	0	0	0	0	0	0	0	0	0	0	0	0	0	0	0	0	0	0	0	0	0	0	0	0	0	0	0	0	0	0	0	0	0.14	1.1	4.2	0	0	0	0	0	0	0	0	0	0	0	0	0	0	0	0	0	0	0	0	0	0	0	0	0	0	0	0	0	0	0	0	0	2.74	5.49	0.87	0.86	0	0	0	0	0	0	0	0	0	0	0	0	0	0	0	0	0	4.15	0.31	0	0	0	0	0	0	0	0.14	0	0	0	0	0	0	0	0	0	0	0	0	0	0	2.97	0	0	0	0	0	0	0	0	0	0	0	0	0	0	0	0	0	0	0	0	0	0	0	0	0	0	0	3.51	4.5	0	0	0	0	0	0	0	0	0	0	0	0	0	0	0	0	0	0	0	0	0	0	0	0	0	0	0	0	0	0	0	0	0	1.23	0.11	3.59	2	10.42	0	0	0	0	0	0	0	0	0	0	0	0	0	0	0	0	0	0	0	0	0	0	0	0	0	0	0	0	0	0	0
Zotu2739	98	Bacteria	Gemmatimonadota	BD2-11 terrestrial group	Incertae Sedis	Incertae Sedis	Incertae Sedis	0	0	0	0	0	0	0	0	0	0	0	0	0	0	0	0	0	0	1.78	0.28	0.13	0.35	0.2	0	0.58	1.32	0	0.96	0	0	0	0	0	0	0	0	0	0	0	0	0	0	0	0	0	0	0	0	0	0	0	0	0	0	0	0	0	0	0	0	0	0	0	0	0	0	0	0	0	0	0	0.11	0	0	0	0	0.05	0	0	1.18	0	0.17	0	0	0	0	0	0	0	0	0	0	0	0.24	0	0	0	0	0.21	0.67	0	0	0.33	0	0	0	0	0	0	0	0.17	0.26	0	0.66	0.39	0	0.24	1.99	0	0	0	0	0	0	0	0	0	0	0	0	0	0	1.21	0.56	0.49	0.06	0	0	0	0	0	0	0	0	0	0	0	0	0	0	0	0	0	0	0	0	0.25	0.1	0.56	0.1	0	0	0	0	2.76	0.49	0.21	0	0	0	0	0	0	0	0	0	0	0	0	0	0	0	0	0	0	0	0	0	0	0	0	0	0	0	0	0	0	0	0	0	0	0	0	0	0	0	0.02	0	0.09	0.16	0	0	0.07	0.38	0	0.48	0	0.18	0	0	0	0	0	0	0	0	0	0	0	0	0	0	0	0	0	0	0	0	0	0	0	0	0	0	0	0	0	0	0	0	0	0	0	0	0.09	0	0	0.2	0.35	0.52	0.24	1.28	0	0.24	0.41	2.32
Zotu2740	100	Archaea	Thermoplasmatota	Thermoplasmata	Incertae Sedis	Incertae Sedis	Marine Benthic Group D and DHVEG-1	0	0	0.23	0	0	0	0	0	0	1.55	0	0	0	0	0	0	0	0	0	0	0	0	0	0	0	0	0	0	0	0	0	0	0	0	0	0	0	0	0	0	0	0	0	0	0	0	0.62	0	0	0	1.58	0	0	0	0	0	0	0	0	0	0	0.37	0	0	0	0	0	0	0	0.78	0	0	0	0	0	0	0	0	0	0	0	0	0	0	0	0	0	0	0	0	0.19	1.58	0	0	0	0	0	0	0	0	0	0	0	0	0	1.26	0	0	0.27	0	0	0	0	0	0	0	0	0	0	0	0	0	0	0	0	0	0	0	0	0	0	0	0	0	0	0	0	0	2.34	0.09	0	0	0	0	0	0	0	0	0	0	0.18	0	0	0	0	0	0	0	0	0.24	0	0	0	0	0	0	0	0	0.1	0	0	0	0	0	0	0	0.02	0	0	0	0	0	0	0	0	0	0	0	0	0	0	0	0	0	8.18	0	0	0	0	0	0.51	2.18	2.24	0	0	0	0	0	0	0	0	0	0	0	0	0.15	0	0	0	0.15	0.25	0	0	0	0	0	0	0	0	0	0	0	0	0	0	0	0.2	0	0	4.73	1.31	0	0	0	0	0	0	0	2.7	0.31	0	0	0	0	0	0	0	0	0	0	0	0	0	0	0	0
Zotu2741	100	Bacteria	Bacteroidota	Bacteroidia	Bacteroidales	Prolixibacteraceae	Incertae Sedis	0.61	0	0	0	0	0	0	0	0.85	0	0	0	0	0	0	0	0	0	0	0	0	0	0	0	0	0	0	0	0	0.27	0	0	0	0	0	0	0	0	0	0	0	0	0	0	0	0	0.14	0	0	0	0.95	0	0	0	0	0	0	0	0	0	0	0	0	0	0	0	0	0	0	0	0	0	0	0	0	0	0	0	0	0	0	0	0	0	0	0	0	0	0	0	0	0	0	0	0	0	0	0	0	0	0	0	0	0	0	0	0	0	0	0	0	0	0	0	0	0	0	0	0	0	0.26	0	0	0	0	0	0	0	0	0	0	0	0	0	0	0	0	0.45	0.99	0	0	0	0	0	0	0	0	0	0	0	0	0	0	0	0	0	0	0	0	0	0	0	0	0	0	0	0	0	0	0	0	0	0	0	0	0	0	0	0	0	0	0	0	0	0	0	0	0	0	0	0	0	0	0	0	0	0	0	0	0	0	0.48	0	0	0	0	0	0	0	0	0	0	0	0	0	0	0	0	0	0	0	0	0	0	0	0	0	0	0	0	0	0	0	0	0	0	0	0	0	0	0	0	0	0	0	0	0	0	0	0	0	0	0	0	0	0	0	0	0	0	0	0	0	0	0	0
Zotu2742	100	Bacteria	Pseudomonadota	Alphaproteobacteria	Hyphomicrobiales	A0839	Incertae Sedis	0	0	0.41	0	0	0	0	0	0	0.51	0	0	0	0	0	0	0	0	0	0	0	0	0	0	0	0	0	0	0	0	0	0	0	0	0	0	0	0	0	0	0	0	0	0	0	0.31	0.28	0	0	1.81	0.3	0	0	0	0	18.33	0.65	1.56	0.26	0.54	0	0	0.36	1.15	0.53	0	0.74	0	0	0	0	0	0	0	0	0	0.28	0	0	0	0	0	0	0	0	0	0	0	0	0	0.22	0	0	0	0	0	0	0	0	0	0	0	0	0	0	0	0	0	0	0	0	0	0	0	0	0	0	0	0	0	0	0	0	0	0	0	0	0	0	0	0	0	0	0	0	0	0	0	2.03	0	0	0	0	0	0	0	0	0	1.08	4.53	0.18	0.11	1.83	0.35	1.25	6.65	0	0	0	0	0.73	0	0	0	0	0	0	0	0	0	0	0	0	0.11	0	0.29	0.34	0.4	0.36	0	0	0	0.75	0.17	0	0.23	0.09	0.36	0	0	0	0.05	0.03	0.27	0	0	0	0	0	0	0	0	0	0	0	0	0	0	0	0	0	0	0	0	0	0	0	0	0.23	0	0.07	0	0	0	0	0	0	0	0	0	0	0	0	0	0	0	0	0	0	0.38	0.26	0	0	0	0	0	0	0	0	0	0	0	0	0	0	0	0	0	0	0	0	0	0	0	0	0
Zotu2743	99	Bacteria	Chloroflexota	Anaerolineae	Anaerolineales	Anaerolineaceae	Incertae Sedis	0	0	0	0	0	0	0	0	0	0	0	0	0	0	0	0	0	0	0	0	0	0	0	0	0	0	0	0	0	0.62	0	0.36	0.62	0	0.28	0	0	5.97	0.46	0	0	0	2.11	0	0	0	0	0	0	0	0	0	0	0	0	0	0	0	0	0	0	0	0	0	0	0	0	0	0.76	0	0	0	0	0	0	0	0	0	0	0	0	0	0	3.32	0	0.47	0.38	1.66	0.11	0	0	0	0	0	0	0	0	0	0	0	0	0	0	0	0	0	0	0	0	0	0	0	0	0	0	0	0	0	0	0	2.28	3.13	0	0	2.24	0.61	0	0	0	1	0	0	0	0	0	0	0	0	0	0	0	0	0	0	0	0	0	0	0	0	0	0	0	0	0	0	0	0	0	0	0	0	0	0	0	0	0	0	0	0	0	0	0	0	0	0	0	0	0	0	0	0	0	0	0	0	0	0	0	0	0	0	0	0	0	0	0	0	0	0	0	0	0	0	0	0	0	0	0	0	0	0	0	0	0	0	0	0	0	0	0	0	0	0	9.88	4.96	0	0	0.78	0.77	0.07	0	2.93	0.05	0	0	0	0	3.59	0.65	0	0	0	0	0	0	0	0	0.78	0	0	0	0	0	0	0	0	0	0	0	0	0	0	0	0	0
Zotu2744	100	Bacteria	Pseudomonadota	Gammaproteobacteria	Granulosicoccales	Granulosicoccaceae	Granulosicoccus	0	0	0	0	0	0	0	0	0	0	0	0	0	0	0	0	0	0	0.27	0	0	0	0	0	0	0	0	0	0	0	0	0	0	0	0	0	0	0	0	0	0	0	0	0	0	0	0	0	0	0	0	0	0	0	0	0	0	0	0	0	0	0	0	0	0	0	0	0	0	0	0	0	0	0	0	0	0	0	0	0	0	0	0	0	0	0	0	0	0	0	0	0	0	0.26	0	0	0	0	0	0	0	0	0	0	0	0	2.01	0	0	0	5.95	1.46	0.7	0	0.45	0	0.26	0.27	0.26	0	0	0	0	0	0	0	0	0	0	0	0	0	0	0.17	0	0	0	0	0	0	0	0	0	0	0	0	0	0	0	0	0	0	0	0	0	0	0	0.81	0	0	0	0	0	0	0	0	0.35	0	0	0	0	0	0	0	0	0	0	0	0	0	0	0	0	0	0	0	0	0	0	0	0	0	0	0	0	0	0	0	0	0	0	0	0	0.51	0	0.38	0.82	0	0	0.21	0	0	2.44	0.19	0	0.12	0.04	0	0.12	0.04	0.47	0	0	0	0	0	0	0	0	0	0	0	0	0	0	0	0	0	0	0	0	0	0	0	0	0	0	0	0	0	0	0	0	0	0	0	0	0	0	0	0	0	0	0	0	0
Zotu2746	99	Bacteria	Actinomycetota	Acidimicrobiia	Actinomarinales	Incertae Sedis	Incertae Sedis	0	0	0	0	0	0	0	0	0	0	0	0	0	0	0	0	0	0	0	0	0	0	0	0	0	0	0	0	0	0	0	0	0	0	1.23	0	0	0	0	0	0	0	0	0	0	0	0	0	0	0	0	0	0	0	0	0	0	0	0	0	0	0	0	0	0	0	0	0	0	0	0	0	0	0	0	0	0	0	0	0	0	0	0	0	0	0	0	0	0	0	0	0	0	0	0	0	0	0	0	0	0	0	0	0	0	0	0	0	0	0	0	0	0	0	0	0	0	0	0	0	0	0	9.69	23.4	0	0	0	0	0	0	0	0	0	0	0	0	0	0	0	0	0	0	0	0	0	0	0	0	0	0	0	0	0	0	0	0	0	0	0	0	0	0	0	0	0	0	0	0	0	0	0	0	0	0	0	0	0	0	0	0	0	0	0	0	0	0	0	0	0	0	0	0	0	0	0	0	0	0	0	0	0	0	0	0	0	0	0	0	0	0	0	0	0	0	0	0	0	0	0	0	0	0	0	0	0	0	0	0	0	0	0	0	1.68	0.38	2.31	0	0	0	0	0	0	0	0	0	0	0	0	0	0	0	0	0	0	0	0	0	0	0	0	0	0	0	0	0	0	0
Zotu2747	100	Bacteria	Bacillota	Bacilli	Bacillales			0	0	0	0	0	0	0	0	0	0.15	0	0	0	0	0	0	0	0	0	0	0	0	0	0	0	0	0	0	0	0	0	0	0	0	0.17	0	0	0	0.12	0	0	0	0.23	0.4	0	4.75	0	0	0	0.77	0.13	0	0	0.24	0	0	0	0	0	0	0	0	0	0	0	0	0	0	0	0.6	0	0	0	0	0	0	0	0.21	0	0	0	0	0	0	0	0	0	0.55	0	0	0	0	0	0	0	0	0	1.28	0.53	0	0	0	0	0	0	0	0	0	0	0	0	0	0	0	0	0	0	0	0	0.24	0.23	0.06	0	0	0.12	6.43	0	0.1	0	0	0	0	0	0	0	0.1	0	0	0	0	0	0	0.23	0.23	0	1.63	0	0	0	0	0.1	0	0	0	0	0	0	0	0	0.19	0	0	1.82	0	0	0	0	0	0	0	0	0	0	0	0.12	0.37	0	0.17	0	0.18	0	0	0	0	0	0	0	0	0	0	0	0	0	0	0	0	0	0	0	0	0	0	0	0	0	0	0	0	0	0	0	0	0	0	0	0	0	0	0.19	0	0	0.55	0	0	0.59	0.59	0.11	0.23	0	0	0	0	0	2.38	0	0	0	0	0	0.25	0.61	0	0	0	0	0	0	0	0	0	0.15	0	0	0	0	0	0	0	0	0	0	0	0	0	0	0
Zotu2748	100	Bacteria	Bacillota	Bacilli	Bacillales	Bacillaceae	Metabacillus	0	0	0	0	7.04	5.51	2.4	0	0	0	2.29	0.42	0	0	1.01	1.98	0	0	0	0	0	0	0	0	0	0	0	0	0	0	0	0	0	0	0.15	0	0	0	0	0	0	0	0.32	0	0	0	0	0	0.15	0	0	0	0	0	0	0	0	0	0	0	0	0	0	0	0	0	0	0.65	4.22	0	0	11.38	0.48	2.83	0	0	0	0	0	0	0	0	0	0	0	0	0.43	0	0	0	0	0	0	0	0	0	0	0	0	0	0	0	0	0	0	0	0	0	0	0	0	0	0	0	0	0	0	0	0	0	0.11	0	0.19	0	0	0.52	0	3.87	0	0	0	0	0	0	0	0	0	0	0.23	0	2.82	0.21	0.28	0	0	0.09	0	0	0	0	0	0	0	0	0	0	0	0	0	0	0	0	0	0	0	0	0	0	0	0	0	0	0	0	0	0	0	0.02	0	0	0	0	0	0	0.13	0	0	0.13	0	0	0	0	0	0	0	0	0.16	0	0	0	0	0	0	0	0	0	0	0	0	0	0	0	0	0	0	0.2	0	0	0	0	0	0	0	0.1	0	0	0.26	0	0	0	0	0	0.06	0	0	0.06	0	0.87	0	1.78	0	0.51	0.16	0.85	0	0	1.37	2.39	1.5	0.94	1	0.04	0.31	1	0	0	0	0	0	0	0	0	0	0	0	0
Zotu2750	99	Bacteria	Gemmatimonadota	S0134 terrestrial group	Incertae Sedis	Incertae Sedis	Incertae Sedis	0	0	0.98	0	0.18	0	2.55	0	0	0.06	0.11	0	0	0	0	0	0	0	0	0	0	0	0	0	0	0	0	0	0.73	0	4.59	1.56	5.02	0	0.19	0	0.64	1.18	0	1.25	3.13	0	0	0	0	0	0	0	0	0	0.05	0	0	0	0	0	0	0	0	0	0	0	0	0	0	0	0	0	0.51	0	0	0	0	0.25	1.32	0	0	0	0	0	0	0	0.82	0	1.77	1.26	0	0	0	0	0	0	0	0	0	0.41	0	2.41	0	0	0	1.68	0	0	0	0.18	0	0	0	0	0	0	0	0	0	1.71	0	0	0	0.68	1.22	0.18	0.21	0.07	0	0.23	0	1.38	0	2.26	0	0	0	0	0	0	0.07	0.45	0	0.36	0	0.11	0	0	0	0.05	0	0	0	0	0	0	0	0	0	0	0	0	0.27	0	0	0	0.29	0	0	0	0.17	0	0	0	0	0	0	0	0	0	0	0	0	0	0	0	0	0	0	0	0	0	0	0	0	0	0	0	0	0	0	0	0	0	0	0	0	0	0	0	0.04	0	0	0	0	0.36	0	0	0	0	0	0	0	0	0	0.45	0	2.56	0	0	3.71	2.37	0.91	2.02	0	0	0	0	0	0	0	0.57	0.17	0.04	0.5	0.75	1.44	1.67	0	0	0	0	0.17	0	0	0	0	0	0	0	0	0	0	0	0	0	0	0	0	0
Zotu2751	100	Bacteria	Thermodesulfobacteriota	Desulfobulbia	Desulfobulbales	Desulfocapsaceae		0	0	0	0	0	0	0	0	0	0	0	0	0	0	0	0	0	0	0.11	0.24	0	0	0.35	0	0.16	0.54	0	0	0	0	0.18	0	0.3	0	0	0	0	0	0	0	0	0	0	0	0	0	0	0	0	0	0	0	0	0	0	0	0	0	0	0	0	0	0	0	0	0	0	0	0	0	0.1	0.09	0	0	0	0	0	0.25	0	0	0.27	0	1.06	0	0	0	0	0	0	0	0	0	0	0.35	0	0.39	0	0	0	1.61	0.62	0	0	0	0	0.99	0	0.54	0.33	7.16	0	0.18	0.81	0.59	0.5	0	3.65	0	0.62	0.26	0	0	0	0	0	0	0	0	0	0.45	0	0	0.16	0.07	0.12	0	0	0	0	0	0	0	0	0	0	0	0	0	0	0	0	0	0	0	0	0	0.47	0.54	0.4	0	0	1.73	0	0.15	0	0	0.89	0	0	0	0	0	0	0	0	0	0	0	0	0	0	0	0	0	0	0	0	0	0	0	0	0	0	0	0	0	0	0	0	0	0	0	0	1.23	0.5	1.35	0.36	1.12	1.67	2.21	0	0.31	0.18	0.11	1.48	2.94	1.42	1.19	0.25	0.34	0.57	0.82	2.31	0.09	0	0	0	0	0	0	0	0	0	0	0	0	0	0	0	0	0	0	0	0	0	0	0	0	0	0	0	0	0	0	0.37	0	0	0	0	0.07	0	0	0	0.45	0	0
Zotu2752	98	Bacteria	Pseudomonadota	Gammaproteobacteria				0	0	0	0	0	0	0	0	0	0	2.3	0	0	0	0	0	0	0	0	0	0	0	0	0	0	0	0	0	0	0	13.27	0	4.33	0	0	0	0	0.64	0	0	11.12	0	0	0	0	0	0	0	0	0	0	0	0	0	0	0	0	0	0	0	0	0	0	0	0	0	0	0	0	0	0	0	0	0.35	0	0	0	0	0	0	0	0	0	0	1.7	0	0	0	0	0	0	0	0	0	0	0	0	0	0	0	0	0	0	0	0	0	0	0	0	0	0	0	0	0	0	0	0	0	0	0	3.1	0	0	0	0	0	0.28	3.07	0	3.75	0	0	0	0	0	0	0	0	0	0.03	0	0	0	0	0	0	0	0	0	0	0	0	0	0	0	0	0	0	0	0	0	0	0	0	0	0	0	0	0	0	0	0	0	0	0	0	0	0	0	0	0	0	0	0	0	0	0	0	0	0	0	0	0	0	0	0	0	0	0	0	0	0	0	0	0.31	0	0	0	0	0	0	0	0	0	0	0	0	0	0	0	0	0	0	0	0	0	6.5	1.54	0	2.47	0	0	0	0	0	0	0	0	0	0	0	0	0	0	0	0	0	0	0	0	0	0	0	0	0	0	0	0	0	0	0	0	0	0	0	0
Zotu2753	100	Bacteria	Bacteroidota	Bacteroidia	Bacteroidales	Bacteroidetes vadinHA17	Incertae Sedis	0	0	0	0	0	0	0	0	0	0	0	0	0	0	0	0	0	0	0	0	0	0	0	0	0	0	0	0	0	0	0	0	0	0	0	0	0	0	1.24	0	0	0	0	0	0	0	0.17	2.32	0.18	0	0.5	1.01	2.96	0	0	0	0.64	0	0	1.49	2.58	0.78	0.67	0	0.39	0.24	0.43	0	0	0	0	0	0	0	0	0	0	0	0	0	0	0	0	0.19	0	0	0	0	0	0	0.82	0.6	0	0	0	0	0	0	0	0	0	0	0	0	0	0	0	0	0	0	0	0	0	0	0	0	0	0	0.12	0	0	0	0	0	0	0	0	0	0	0	0	0	0	0	0	0	0	0	0	0	0	0	0	0	0	0.4	0	0	1.01	0.44	0.55	0	0	0.21	0	0	0	0	0	0	0	0	0	0.11	0	0	0	0	1.65	0.75	0.15	1.83	2	4.76	0.08	0	0.06	0.1	0.11	0	0	0	0	0.36	0.3	0.07	0.45	0.64	0.07	0	0	0	0	0	0.35	0	0	0.11	0	0.26	0	0.12	0.11	0	0	0	0	0	0	0	0	0	0	0	0	0	0	0	0	0	0	0	0	0	0	0	0	0	0	0	0	0	0	0	0	0	0	0	0	0	0	0	0	0	0	0	0	0	0	0	0	0	0	0	0	0	0	0	0	0	0	0	0	0	0	0
Zotu2754	100	Bacteria	Pseudomonadota	Gammaproteobacteria	Gammaproteobacteria Incertae Sedis	Unknown Family	Incertae Sedis	0	0	0	0	0	0	0	0	0	0	0	0	0	0	0	0	0.59	0	0	2.18	0.18	1.09	0.61	0.3	0.64	0.99	0	2.54	0	0	0	0	0	0	0	0	0	0	0	0	0	0	0	0	0	0	0	0	0	0	0	0	0	0	0	0	0	0	0	0	0	0	0	0	0	0	0	0	0	0	0	0	0	0	0	0	0	0	0	0.96	0	2.6	0	0	0	0	0	0	0	0	0	0	0	0	0	0.27	0	0	0	0	0	0	0	0	0.39	0	0	0	0	0	0	0	0	0	0	0	0	0.91	0	0	0	0	0	0	0	0	0	0	0	0	0	0	0.08	2.01	0.11	2.59	0	0	0	0	0	0	0	0	0	0	0	0	0	0	0	0	0	0	0	0	0	0	0	0	0	0	0	0	0.06	0	0	0	0	0	0	0	0	0	0	0	0	0	0	0	0	0	0	0	0	0	0	0	0	0	0	0	0	0	0	0	0	0	0	0	0	0	0	0	0	0	0	0	0	0	0	0	0	0	0	0	0	0	0	0	0	0	0	0	0	0	0	0	0	0	0	0	0	0	0	0	0	0	0	0	0	0	0	0	0	0	0	0	0	0	0	0	0	0	0	0	1.08	0	0.61	1.36	0.34	2.28	0	0.54	2.23	1.63
Zotu2755	100	Bacteria	Gemmatimonadota	PAUC43f marine benthic group	Incertae Sedis	Incertae Sedis	Incertae Sedis	0	0	0	0	0	0	0	0	0	0	0	0	0	0	0	0	0.74	0	0.55	0.39	0	0.17	0.23	0	0	0.68	1.69	0	0	0	0	0	0	0	0	0	0	0	0	0	0	0	0	0	0	0	0	0	0	0	0	0	0	0	0	0	0	0	0	0	0	0	0	0	0	0	0	0	0	0	0	0	0	0	0	0	0.47	0	0	0	0.25	0.24	0	0	0	0	0	0	0	0	0	0	0	0.36	0	0.37	0	0	0	0.38	0	0	0.36	0	0.18	1.06	0	0	0	0	0	0.1	0	0	0.44	0	0	1.48	0	0	0	0	0	0	0	0	0	0	0	0	0.43	0	0.98	0	0.26	0.08	0	0	0	0	0	0	0	0	0	0	0	0	0	0	0	0	0	0	0	0	0	0	3.87	0	0	0	0	0	1.26	0	0	0	0	0	0	0	0	0	0	0	0	0	0	0	0	0	0	0	0	0	0	0	0	0	0	0	0	0	0	0	0	0	0	0	0	0	0	0	0	0	0.07	0	0	0	0.16	0	0.03	1.4	0	0	0	0.94	2.67	0	0	0	0	0	0	0	0	0	0	0	0	0	0	0	0	0	0	0	0	0	0	0	0	0	0	0	0	0	0	0	0	0	0	0	0.17	0.48	0	0	0.75	0	1	0.37	4.96	1.09	0.47	0.32
Zotu2756	100	Bacteria	Pseudomonadota	Alphaproteobacteria	Hyphomicrobiales			0	0	0	0	0	0	0	0	0	0	0	0	0	0	0	0	0	0	0.12	0	0	0	0	0	0	0	0	0	0	0	0	0	0	0.12	0	0.15	0	0	0.95	0	0	0	0	0	2.72	0.37	0	0	0.12	0	0	0	0.14	0	0	3.09	0	0	0.32	0	0.17	0	0	0.98	0.19	0.35	1.36	0	0	0	0.35	0	0	0	0	0	0	0	0	0	0	0	0	0	0	0	0	0.18	0	0	0	0	0	0	0	0	0	0	0	0	0	0	0	0	0	0	0	0	0	0	0	0	0	0	0	0	0	0	0	0	0.05	0	0.14	0	0	0.28	0	0	0	0	0	0	0	0	0	0	0.11	0	0	0	0	0	0	0	0	0.13	0	0	0	0.88	0.36	0	0.5	0.41	0.75	1.5	0.22	0	0	0	0	0	0	0	0	0	0	0	0	0	0.12	0	0	0.49	0	2.74	0	0	0.24	0	0.21	0.15	0	0.05	0.2	0.27	0	0.03	0	0	0	0	0	0.11	0.28	0	0.64	0	0	0	0	0.13	0	0	0	0	0	0	0	0	0	0	0	0	0	0	0	0	0	0	0	0.05	0	0	0.38	0.03	0	0	0	0	0	0	0	0	0.53	0	0	0	0	0	0	0	0	0	0	0	0	0	0.16	0	0	0	0	0	0	0	0	0	0	0	0	0	0	0	0	0
Zotu2757	99	Bacteria	Bacteroidota	Bacteroidia	Flavobacteriales	Crocinitomicaceae	Fluviicola	0	0	0	0	0	0	0	0	0	0	0	0	0	0	0	0	0	0	0	0	0	0	0	0	0	0	0	0	0	0	0	0	0	0	0	0	0	0	0	0	0	0	0	0	0	0	0	0	0	0	0	0	0	0	0	0	0	0	0	0	0	0	0	0	0	0	0	0	0	0	0	0	0	0	0	0	0	0	0	0	0	0	0	0	0	0	0	0	0	0	0	0	0	0	0	0	0	0	0	0	0	0	0	0	0	0	0	0	0	0	0	0	0	0	0	0	0	0	0	0	0	0	0	0	0	0	0	0	0	0	0	0	0	0	0	0	0	0	0	0	0	0	0	0	0	0	0	0	0	0	0	0	0	0	0	0	0	0	0	0	0	0	0	0	0	0	0	0	0	0	0	0	0	0	0	0	0	0	0	0	0	0	0	0	0	0	0	0	0	0	0	0	0	0	0	0	0	0	0	0	0	0	0	0	0	0	0	0	0	0	0	0	0	0	0	0	0	0	0	0	0	0	0	0	0	0	0	0	0	0	0	0	0	0	0	0	0	0	0	0	0	0	0	0	0	0	0	0	0	0	0	0	0	0	0	0	0	0	0	0	0	0	0	0	0	0
Zotu2758	99	Bacteria	Bacteroidota	Bacteroidia	Chitinophagales	Chitinophagaceae		0	0	0	0	0	0	0	0	0	0	0	0	0	0	0	0	0	0	0	0	0	0	0	0	0	0	0	0	0	0	0	0	0	0	0	0	0	0	0	0	0	0	0	0	0	0.43	0	0	0	0	0	0	0	0	0	0	0	0	0	0	0	0	0	0	0	0	0	0	0	0	0	0	0	0	0	0	0	0	0	0	0	0	0	0	0	0	0	0	0	0	0	0	0	0	0	0	0	0	0	0	0	0	0	0	0	0	0	0	0	0	0	0	0	0	0	0	0	0	0	0	0	0	0	0	0	0	0	0	0	0	0	0	0	0	0	0	0	0	0	0	0	0	0	0	0	0	0	0	0	0	0	0	0	0	0	0	0	0	0	0	0	0	0	0	0	0	0	0	0	0	0	0	0	0	0	0	0	0	0	0	0	0	0	0	0	0	0	0	0	0	0	0	0	0	0	0	0	0.17	0	0	0	0	0	0	0	0	0	0	0	0	0	0	0	0	0	0	0	0	0	0	0	0	0	0	0	0	0	0	0	0	0	0	0	0	0	0	0	0	0	0	0	0	0	0	0	0	0	0	0	0	0	0	0	0	0	0	0	0	0	0	0	0	0	0	0	0
Zotu2759	99	Bacteria	Bacteroidota	Bacteroidia	Cytophagales	Cyclobacteriaceae	Incertae Sedis	0	0	0	0	0	0	0	0	0	0	0	0	0	0	0	0	0	0	0	0	0	0	0	0	0	0	0	0	0	0	0	2.31	0	1.01	1.04	0	3.18	0	0	0	0	4.72	0	0	0	0	0	0	0	0	0	0	0	0	0	0	0	0	0	0	0	0	0	0	0	0	0	0	0	0	0	0	0	0	0	0	0	0	0	0	0	0	0	0	0	0	26.46	0	0	0	0	0	0	0	0	0	0	0	0	0	0	0	0	0	0	0	0	0	0	0	0	0	0	0	0	0	0	0	0	0	0	0	1.7	0.05	0	0.48	0	0	0	0	0	0	0	0	0	0	0	0	0	0	0	0	0	0	0	0	0	0	0	0	0	0	0	0	0	0	0	0	0	0	0	0	0	0	0	0	0	0	0	0	0	0	0	0	0	0	0	0	0	0	0	0	0	0	0	0	0	0	0	0	0	0	0	0	0	0	0	0	0	0	0	0	0	0	0	0	0	0	0	0	0	0	0	0	0	0	0	0	0	0	0	0	0	0.16	0	0	0	0	0	0	0.63	2.91	0	0	0	0	0	0	0	0	0	0	0	0	0	0	0	0	0	0	0	0	0	0	0	0	0	0	0	0	0	0	0	0	0	0
Zotu2760	100	Bacteria	Pseudomonadota	Gammaproteobacteria				0	0	0	0	0	0	0	0	0	0	0	0	0	0	0	0	0	0	1.6	0.49	0.75	0	0.34	0	1.01	1.62	0	0.89	0	0	0	0	0	0	0	0	0	0	0	0	0	0	0	0	0	0	0	0	0	0	0	0	0	0	0	0	0	0	0	0	0	0	0	0	0	0	0	0	0	0	0	0	0	0	0	0	0	0	1.28	0.41	0	0.63	0	0	0	0	0	0	0	0	0	0	0	0.3	0	0	0	0	0	0	4.56	0	2.7	0	0	0.15	0.47	0	1.04	0.69	0	0	0.78	0	0.27	0	0	0	0.56	0	0	0	0	0	0	0	0	0	0	0	0	0	0	0.17	1.25	0.05	0	0	0	0	0	0	0	0	0	0	0	0	0	0	0	0	0	0	0	0	0.15	0.17	0	0.35	0	0	0	0.19	0	0	0	0	0	0	0	0	0	0	0	0	0	0	0	0	0	0	0	0	0	0	0	0	0	0	0	0	0	0	0	0	0	0	0	0	0	0	0	0	0.47	0	0	0	1.98	1.4	0	0	0.73	1.33	0	0	1.34	1.88	0	0.55	1.04	0	0	0	0	0	0	0	0	0	0	0	0	0	0	0	0	0	0	0	0	0	0	0	0	0	0	0	0	0	0	0	0	0	1.2	0	0	0.78	0.33	0	0	0.51	0	0.14	0.3	0
Zotu2761	99	Bacteria	Gemmatimonadota	BD2-11 terrestrial group	Incertae Sedis	Incertae Sedis	Incertae Sedis	0	0	0	0	0	0	0	0	0	0	0	0	0	0	0	0	2.13	0	0.98	1.04	0.76	0	0.31	0	0	0	2.47	0	0	0	0	0	0	0	0	0	0	0	0	0	0	0	0	0	0	0	0	0	0	0	0	0	0	0	0	0	0	0	0	0	0	0	0	0	0	0	0	0	0	0	0	0	0	0	0	0	0.24	0	0.79	0.58	2.28	0	0	0	0	0	0	0	0	0	0	0	0	0	0	0.24	0	0	0	0	0	0	0	0	0	0	0	0	0	0	0	0	0	0	0.38	0	0.12	0	0	0	0	0	0	0	0	0	0	0	0	0	1.94	0	0	0.29	0	0.2	0	0	0	0	0	0	0	0	0	0	0	0	0	0	0	0	0	0	0	0	0	0	0	0	0	0	0	0	0	0	0	0	0	0	0	0	0	0	0	0	0	0	0	0	0	0	0	0	0	0	0	0	0	0	0	0	0	0	0	0	0	0	0	0	0	0	0	0	0	0.13	0	0	0	0	0	0	0.35	0.17	0	0	0	0	0	0	0	0	0	0	0	0	0	0	0	0	0	0	0	0	0	0	0	0	0	0	0	0	0	0	0	0	0	0	0	0	0	0	0	0	0.17	3.99	0	0	1.33	0.15	0.35	0.12	9.98	0.15	0.78	0.38
Zotu2763	98	Bacteria	Pseudomonadota	Alphaproteobacteria	Rhodobacterales	Paracoccaceae		0	0	0	0	0	0	1.02	0	0	0	0	0	0	0	0	0	0	0	0	0	0	0	0	0	0	0	0	0	0	0	0	0	0	0	0	0	0	0	0	0	0	0	0	0	0	0	0	0	0	0	0	0	0	0	0	0	0	0	0	0	0	0	0	0	0	0	0	0	0	0	0	1.17	4.21	0	0.45	0	0	0	0	0	0	0	0	0	0	0	0	0	0	0	0	0	0	0	0	0	0	0	0	0	0	0	0	0	0	0	0	0	0	0	0	0	0	0	0	0	0	0	0	0	0	0	0	0	0	0	0	0	0	0	0	0	0	0	0	0	0	0	0	0	0	0.45	0.18	0	0	0	0	0	0	0	0	0	0	0	0	0	0	0	0	0	0	0	0	0	0	0	0	0	0	0	0	0	0	0	0	0	0	0	0	0	0	0	0	0	0	0	0	0	0	0	0	0	0	0	0	0	0	0	0	0	0	0	0	0	0	0	0	0	0	0	0	0	0	0	0	0	0	0	0	0	0	0	0	0	0	0	0	0	0	0	0	0	0	0	0	0	0	0	0	0	0	0	6.18	0	0	0	1.43	0	0	0	0.25	1.13	21.09	0	0	0	0	0	0	0	0	0	0	0	0	0
Zotu2766	100	Bacteria	Verrucomicrobiota	Verrucomicrobiia	Pedosphaerales	Pedosphaeraceae	SH3-11	0	0	0	0	0	0	0	0	0	0	0	0	0	0	0	0	0	0	0	0	0	0	0	0	0	0	0	0	0	0	0	0	0	0	0	0	0	0	0	0	0	0	0	0	0	0	0	0	0	0	0	0	0	0	0	0	0	0	0	0	0	0	0	0	0	0	0	0	0	0	0	0	0	0	0	0	0	0	0	0	0	0	0	0	0	0	0	0	0	0	0	0	0	0	0	0	0	0	0	0	0	0	0	0	0	0	0	0	0	0	0	0	0	0	0	0	0	0	0	0	0	0	0	0	0	0	0	0	0	0	0	0	0	0	0	0	0	0	0	0	0	0	0	0	0	0	0	0	0	0	0	0	0	0	0	0	0	0	0	0	0	0	0	0	0	0	0	0	0	0	0	0	0	0	0	0	0	0	0	0	0	0	0	0	0	0	0	0	0	0	0	0	0	0	0	0	0	0	0	0	0	0	0	0	0	0	0	0	0	0	0	0	0	0	0	0	0	0	0	0	0	0	0	0	0	0	0	0	0	0	0	0	0	0	0	0	0	0	0	0	0	0	0	0	0	0	0	0	0	0	0	0	0	0	0	0	0	0	0	0	0	0	0	0	0	0
Zotu2767	99	Bacteria	MBNT15	Incertae Sedis	Incertae Sedis	Incertae Sedis	Incertae Sedis	0	0	0	0	0	0	0	0	0	0	0	0	0	0	0	0	0	0	0	0	0	0	0	0	0	0	0	0	0	0.16	0	1.97	0.1	0	0	0	0	0	0	0	0	0	0	0	0	0	0	0	0	0	0	0	0	0	0	0	0	0	0	0	0	0	0	0	0	0	0	0	0	0	0	0	0	0	0	0	0	0	0	0	0	0	0	0	0	2.14	0	0	0	0	0	0	0	0	0	0	0	0	0	0	0	0	0	0	0	0	0	0	0	0	0	0	0	0	0	0	0	0	0	0	0.37	0	0	0	0	0	0	0	0	1.76	0	0	0	0	0	0	0	0	0	0	0	0	0	0	0	0	0	0	0	0	0	0	0	0	0	0	0	0	0	0	0	0	0	0	0	0	0	0	0	0	0	0	0	0	0	0	0	0	0	0	0	0	0	0	0	0	0	0	0	0	0	0	0	0	0	0	0	0	0	0	0	0	0	0	0	0	0	0	0	0	0	0	0	0	0	0	0	0	0	0	0	0	0	0	0	0	0.54	0.34	0.29	27.35	0	0	0	0	0	0	0	0	0	0	0	0	0	0	0	0	0	0.33	0	0	0	0	0	0	0	0	0	0	0	0	0	0	0	0	0	0
Zotu2768	99	Bacteria	Thermodesulfobacteriota	Desulfobulbia	Desulfobulbales	Desulfobulbaceae	Incertae Sedis	0	0	0	0	0	0	0	0	0	0	0	0	0	0	0	0	0	0	0	0	0	0	0	0	0	0	0	0	0	0	0.43	0	0	0	0	0	0	0	0	0.53	4.2	0	0	0	0	0	0	0	0	0	0	0	0	0	0	0	0	0	0	0	0	0	0	0	0	0	0	0	0.75	0	0	0	0.43	2.23	4.02	0	0	0	0	0	0	0	0	0	19.78	0	0	0	0	0	0	0	0	0	0	0	0	0	0	0	0	0	0	0	0	0	0	0	0	0	0	0	0	0	0	0	0	0	0	0	0	0	0	0	0	0	2.02	0	0	0	0	0	0	0	0	0	0	0	0	0.04	0.17	14.69	0	0	0	0	0	0	0	0	0	0	0	0	0	0	0	0	0	0	0	0	0	0	0	0	0	0	0	0	0	0	0	0	0	0	0	0	0	0	0	0	0	0	0	0	0	0	0	0	0	0	0	0	0	0	0	0	0	0	0	0	0	0	0	0	0	0	0	0	0	0	0	0	0	0	0	0	0	0	0	0	0	0	0	0	0.19	0	0	0	0	0	0	0	0	0	0	0	0.11	0	0	10.25	3.39	1.49	0	0	0	0	0	0	0	0.44	0	0.29	0	0	0	0	0	0	0	0	0	0	0	0
Zotu2769	97	Bacteria	Thermodesulfobacteriota	Desulfuromonadia	Desulfuromonadales	Sva1033	Incertae Sedis	0	0	0	0	0	0	0	0	0	0	0	0	0	0	0	0	0	0	1.76	0.11	0.6	0	0	0	0.15	0	0	0	0	0	0	0	0	0	0	0	0	0	0	0	0	0	0	0	0	0	0	0	0	0	0	0	0	0	0	0	0	0	0	0	0	0	0	0	0	0	0	0	0	0	0	0	0	0	0	0	0	0	0.35	0	1.76	0.22	0	0	0	0	0	0	0	0	0	0	0	0	0	0	0	0	0	0	0	0	0	0	0	0	0	0	0	0.89	0	0	0.81	0	0	0	0.81	0	0	0	0	0	0	0	0	0	0	0	0	0	0	0	3.27	0	0.58	0.05	0	0	0	0	0	0	0	0	0	0	0	0	0	0	0	0	0	0	0	0	0	0	0	0	0	0	0	3.53	0	1.22	0	0	0	0	0	0	0	0	0	0	0	0	0	0	0	0	0	0	0	0	0	0	0	0	0	0	0	0	0	0	0	0	0	0	0	0	0	0	0	0	0	0	0.4	0.15	0	0	0	0	0	1.79	0.74	0	0	0.65	0.14	0	0	0	0	0	0	0	0	0	0	0	0	0	0	0	0	0	0	0	0	0	0	0	0	0	0	0	0	0	0	0	0	0	0.18	0	0	0.25	0	0.36	0.07	0	1.42	2.88	0.18	0.26
Zotu2770	100	Bacteria	Verrucomicrobiota	Verrucomicrobiia	Verrucomicrobiales	Rubritaleaceae	Luteolibacter	0	0	0	0	0	0	0	0	0	0	0	0	0	0	0	0	0	0	0	0	0	0	0	0	0	0	0	0	0	0	0	0	0	0	0	0	0	0	0	0	0	0.79	0	0	0	0	0	0	0	0	0	0	0	0	0	0	0	0	0	0	0	0	0	0	0	0.29	0	0	0	0	0	0	0	0	0	0	0	0	0	0	0.69	0	0	0	0	0	0	0	0	0	0	0	0	0	0	0	0	0	0	0.21	0	0	0	0	0	0	0	0	0.14	0	1.16	0	0	0	0	0.35	0.36	0	0.11	0	0	0	0	0	0	0	0	0	0	0	0	0	0	0	0	0	0	0	0	0	0	0	0	0	0	0	0	0	0	0	0	0	0	0	0	0.07	0.08	0	0.19	0.15	0	0	0	0.16	0.35	0.08	0	0	0	0	0	0	0	0	0	0	0	0	0	0	0	0	0	0	0	0	0	0	0	0	0	0	0	0	0	0	0	0	0	0	0	0	0	0.1	0	0	0	0	0	0.47	0	0	0	0	0	0.53	0.91	0	0	0.36	0.08	0	0	0	0	0	0	0	0	0	0	0	0	0	0	0	0	0	0	0	0	0	0	0	0	0	0	0	0	0	0	0	0	0	0	0	0	0	0	0	0	0	0.88	2.53	0	0.32
Zotu2771	99	Bacteria	Pseudomonadota	Alphaproteobacteria	Rhodobacterales	Paracoccaceae	Incertae Sedis	0	0	0	0	0	0	0	0	0	0	0	0	0	0	0	0	0	0	0	0	0	0	0	0	0	0	0	0	0	0	0	0	0	0	0	0	0	0	0	0	0	0	0	0	0	0	0	0	0	0	0	0	0	0	0	0	0	0	0	0	0	0	0	0	0	0	0	0	0	0	0	0	0	0	0	0	0	0	0	0	0	0	0	0	0	0	0	0	0	0	0	0	0	0	0	0	0	0	0	0	0	0	0	0	0	0	0	0	0	0	0	0	0	0	0	0	0	0	0	0	0	0	0	0	0	0	0	0	0	0	0	0	0	0	0	0	0	0	0	0	0	0	0	0	0	0	0	0	0	0	0	0	0	0	0	0	0	0	0	0	0	0	0	0	0	0	0	0	0	0	0	0	0	0	0	0	0	0	0	0	0	0	0	0	0	0	0	0	0	0	0	0	0	0	0	0	0	0	0	0	0	0	0	0	0	0	0	0	0	0	0	0	0	0	0	0	0	0	0	0	0	0	0	0	0	0	0	0	0	0	0	0	0	0	0	0	0	0	0	0	0	0	0	0	0	0	0	0	0	0	0	0	0	0	0	0	0	0	0	0	0	0	0	0	0	0
Zotu2772	97	Bacteria	Pseudomonadota	Gammaproteobacteria				0	0	0	0	0	0	0	0	0	0	0	0.38	0	0	0.07	0	0	0	0	0	0	0	0	0	0	0	0	0	3.05	0	0.29	0.53	0	0	0	0	0	0	0	0.57	0	0	0	0	0	0	0	0	0	0	0	0	0	0	0	0	0	0	0	0	0	0	0	0	0	0	0	0	0	0	0	0	0	0	0	0	0	0	0	0	0	0	0.37	0	0	0	0	0	0	0	0	0	0	0	0	0	0	0	0	0	0	0	0	0	0	0	0	0	0	0	0	0	0	0	0	0	0	0	0	0	0	0	0	0	0	0.57	0.29	0	0	0	0	0	0	0	0	0	1.36	0	0	0	0	1.51	0	0	0	0	0	0	0	0	0	0	0	0	0	0	0	0	0	0	0	0	0	0	0	0	0	0	0	0	0	0	0	0	0	0	0	0	0	0	0	0	0	0	0	0	0	0	0	0	0	0	0	0	0	0	0	0	0	0	0	0	0	0	0	0	0	0	0	0	0	0	0	0	0	0	0	0	0	0	0	0	0	0	0	0	0	0.12	0	0	0	19.41	0	0	0	0	0	0	0	0	0	0.25	0.09	0	0	0	0	0.31	0	0	0.11	0.53	0	0.32	0	0	0	0	0	0	0	0	0	0	0	0
Zotu2773	100	Bacteria	Pseudomonadota	Gammaproteobacteria	Steroidobacterales	Steroidobacteraceae		3.13	0.44	0	0	0	0	0.49	0	0.38	0	1.31	0.85	0	0.32	0	0	0	0	0	0	0	0	0	0	0	0	0	0	0.11	0	3.6	0	1.06	0.21	1	0.17	5.37	0.54	0	3.71	1.99	0.33	0	0	0	0	0.16	0	0	0	0.36	0	0	0	0	0	0	0	0	0	0	0	0	0	0	0	0	0.97	1.27	0	0	0.13	0	0	1.87	0	0	0	0	0	0	0	0.91	0	1.67	0	0	0.53	0.06	0	0	0	0	0	0	0	0	0.64	0	0	0	1.72	0	0	0	0	0	0	0	0	0	0	0.16	0	0	0	0	0	0	0	0	0	0.09	0.39	0.6	0.8	0.53	0.12	0	0.89	0	0	0	0	0	0	0.09	0	0.18	0.17	0	0.33	0	0	0	0	0	0	0	0	0	0	0	0	0	0	0	0	0	0	0	0	0	0	0	0.23	0.5	0	0	0	0	0	0	0	0	0	0	0	0	0	0	0	0	0	0	0	0	0	0	0	0	0	0	0	0	0	0	0	0	0	0	0	0	0	0	0	0	0	0	0	0	0	0	0	0	0	0	0.45	0	0.03	0	0	1.11	0	0	0.13	2.77	0.71	0.28	0.96	0	0.51	0	0.27	0	2.57	4.6	0	0	0.11	0	0.77	0.94	2.47	0	0	0	0	0	0	0	0	0	0	0	0	0	0	0	0	0	0	0	0	0	0
Zotu2774	99	Bacteria	Verrucomicrobiota	Verrucomicrobiia	Verrucomicrobiales	Rubritaleaceae	Luteolibacter	0	0	0	0	0	0	0	0	0	0	0	0	0	0.16	0	0	0	0	0	0	0	0.19	0	0	0	0.18	0	0	0	0	0	0	0	0	0	0	0	0	0	0	0	0	0	0	0	0	0	0	0	0	0	0	0	0	0	0	0	0	0	0	0	0	0	0	0	0	0	0	0	0	0	0	0	0	0	0	0	0	0.13	0.48	0.38	0	0	0	0	0	0	0	0	0	0	0	0	0	0	0	0	0	0	0	0	0	0	0	0	0	0	0	0	0	0.31	0	0.86	0	0	0	0	0	0	0	0	0	0	0	0	0	0	0	0	0	0	0.23	0.85	0.22	0.13	0	0	0	0	0.23	0	0	0	0	0	0	0	0	0	0	0	0	0	0	0	0	0	0	0	0	0	0	0	0.48	0	0.15	0	0	0	0	0	0	0	0	0	0	0	0	0	0	0	0	0	0	0	0	0	0	0	0	0	0	0	0	0	0	0	0	0	0	0	0	0	0.14	0	0	0.4	0	0.48	0	0.15	0	0	0.13	0	0.19	0.1	0	0	0	0.1	0	0	0	0	0	0	0	0	0	0	0	0	0	0	0	0	0	0	0	0	0	0	0	0	0	0	0	0.25	0.16	0	0	0	0	0	0	1.47	0	0.13	0	0	0.02	0	0.16	0.38	2.27
Zotu2775	100	Bacteria	Pseudomonadota	Gammaproteobacteria	Burkholderiales	Rhodocyclaceae		0	0	0	0	0	0	0	0	0	0	0	0	0	0	0	0	0	0	0	0	0	0	0	0	0	0	0	0	0	0	0	0	0	0	0	0	0	0	0.94	0	0	0	0	0	0	0	0	0.45	0.47	0	0	0	0	0	0	0	0.34	0.23	0	0	0.28	0.38	0	1.06	0	1.63	1.09	0	0	0	0	0	0	0	0	0	0	0	0	0	0	0	0	0	0	0	0	0	0	0	0	0	0.58	0	0	0	0	0	0	0	0	0	0	0	0	0	0	0	3.18	1.22	0	0	0	0	0	0	0.62	0.2	3.5	0	0	0	0	0	1.03	0	0	0	0	0	0	0	0	0	0	0	0	0	0	0	0	0	0	0	0	0	0	0	0	0.08	0	0	0	0.21	0	0	0	0	0	0	0	0	0	0	0	0	0	0	0	0	0	0.07	0	0	0	0	0	0	0	0	0	0	0	0	0	0.25	0	0	0	0	0.05	0	0	0	0.03	0	0	0.2	0	0	0	0	0	0	0	0	0	0	0	0.27	0	0	0	0	0	1.04	2.11	0	0	4.97	1.99	0	0	0	0	0	0	0	0	0	0	0	0	0	0	0	0	0	0	0	0	0	0	0	0	0	0	0	0	0	0	0	0	0	0	0	0	0	0	0	0	0	0.06	0.05	0	0
Zotu2776	100	Bacteria	Bacteroidota	Bacteroidia	Flavobacteriales	Flavobacteriaceae	NS5 marine group	0	0	0	0	0	0	0	0	0	0	0	0	0	0	0	0	0	0	0	0	0	0	0	0	0	0	0	0	0	0	0	0	0	0	0	0	0	0	0	0	0	0	0	0	0	0	0	0	0	0	0	0	0	0	0	0	0	0	0	0	0	0	0	0	0	0	0	0	0	0	0	0	0	0	0	0	0	0	0	0	0	0	0	0	0	0	0	0	0	0	0	0	0	0	0	0	0	0	0	0	0	0	0	0	0	0	0	0	0	0	0	0	0	0	0	0	0	0	0	0	0	0	0	0	0	0	0	0	0	0	0	0	0	0	0	0	0	0	0	0	0	0	0	0	0	0	0	0	0	0	0	0	0	0	0	0	0	0	0	0	0	0	0	0	0	0	0	0	0	0	0	0	0	0	0	0	0	0	0	0	0	0	0	0	0	0	0	0	0	0	0	0	0	0	0	0	0	0	0	0	0	0	0	0	0	0	0	0	0	0	0	0	0	0	0	0	0	0	0	0	0	0	0	0	0	0	0	0	0	0	0	0	0	0	0	0	0	0	0	0	0	0	0	0	0	0	0	0	0	0	0	0	0	0	0	0	0	0	0	0	0	0	0	0	0	0
Zotu2778	99	Bacteria	Thermodesulfobacteriota	Desulfobulbia	Desulfobulbales	Desulfobulbaceae	Incertae Sedis	0	0	0	0	0	0	0	0	0	0	0	0	0	0	0	0	0	0	0.83	0	0	0	0	0	1.85	0.1	1.62	0	0	0	0	0	0	0	0	0	0	0	0	0	0	0	0	0	0	0	0	0	0	0	0	0	0	0	0	0	0	0	0	0	0	0	0	0	0	0	0	0	0	0	0	0	0	0	0	0	0	0	1.17	0	3.32	0	0	0	0	0	0	0	0	0	0	0	0	0	0	0	0	0	0	0	0	0	0	0	0	0	0	0	0	0	0	0	0.19	0	0	0	0	0	0	0	0	0	0	0	0	0	0	0	0	0	0	0	3.86	0	2.61	0	0	0	0	0	0	0	0	0	0	0	0	0	0	0	0	0	0	0	0	0	0	0	0	0	0	0	0	0.1	0	0.48	0	0	0	0	0	0	0	0	0	0	0	0	0	0	0	0	0	0	0	0	0	0	0	0	0	0	0	0	0	0	0	0	0	0	0	0	0	0	0	0	0	0	0.37	0	0	0	0	0	0	0.06	0.15	0	0	0.05	0.32	0	0	0	0	0	0	0	0	0	0	0	0	0	0	0	0	0	0	0	0	0	0	0	0	0	0	0	0	0	0	0	0	0	1.69	0.29	0	0	1.17	0	0.57	0	0.61	3.21	0.1	0.1
Zotu2779	99	Bacteria	Acidobacteriota	Subgroup 26	Incertae Sedis	Incertae Sedis	Incertae Sedis	0	0	0	0	0	0	0	0	0	0	0	0	0	0	0	0	0	0	0.31	0	0	0	0.2	0.27	0.93	0	0.38	0	0	0	0	0	0	0	0	0	0	0	0	0	0	0	0	0	0	0	0	0	0	0	0	0	0	0	0	0	0	0	0	0	0	0	0	0	0	0	0	0	0	0	0	0	0	0	0	0	0.57	0	0.26	0.39	0.42	0	0	0	0	0	0	0	0	0	0	0	0	0	0	0	3.84	0	0.35	0	0.46	0	0.4	0.09	0.11	0	0	0	0.35	1.1	1.36	0.44	1.3	2.63	0	5.6	0.15	0	0	4.34	0	0	0	0	0	0	0	0	0	0	0.15	0	0.35	0	0.15	0	0	0	0	0	0	0	0	0	0	0	0	0	0	0	0	0	0	0	0	0	0.08	0.05	2.54	0	0	0	0.31	0.15	0.56	1.37	1.3	0	0	0	0	0	0	0	0	0	0	0	0	0	0	0	0	0	0	0	0	0	0	0	0	0	0	0	0	0	0	0	0	0	0	0	0	0.1	1.94	0	0	1.67	0.58	1	1.77	4.13	0	0	3.02	1.21	0.46	0	0	0.03	0.26	1.7	0	0	0	0	0	0	0	0	0	0	0	0	0	0	0	0	0	0	0	0	0	0	0	0	0	0	0	0	0	0	0	0	0.32	0	0	0	0.11	0.12	0.06	0.1	0	0.95	0	0.06
Zotu2781	100	Bacteria	Pseudomonadota	Alphaproteobacteria	Sphingomonadales	Sphingomonadaceae	Parasphingorhabdus	0	0	0	0	0	0	0	0	0	0	0	0	0	0	0	0	0	0	0	0	0	0	0	0	0	0	0	0	0	0	0	0	0	0	0	0	0	0	0	0	0	0	0	0	0	0	0	0	0	0	0	0	0	0	0	0	0	0	0	0	0	0	0	0	0	0	0	0	0	0	0	0	0	0	0	0	0	0	0	0	0	0	0	0	0	0	0	0	0	0	0	0	0	0	0	0	0	1.28	0	0	0	0.41	0	0	0.3	0	0	0	0.48	0	0.17	0	0	0	0	1.67	0.3	0.74	0.36	0.42	0.22	0	0	0	0	0.32	0	0.22	0	0	0	0	0	0	0	0	0	0	0	0.13	0	0.12	0	0	0	0	0	0	0	0	0	0	0	0	0	0	0.06	0	0	0	0	0	0	0.09	0	1.78	1.5	0	0	0	0	0	0	0	0	0	0	0	0	0	0	0	0	0	0	0	0	0	0	0	0	0	0	0	0	0	0	0	0	0	0	0	0	0.75	0	0	0	0	0	0	0.24	0	0	0	0	0.44	0.12	0.07	0	0	0.07	0.35	0	0	0	0.13	0.41	0.07	0	0	0	0.02	0	0	0	0	0	0	0	0	0	0	0.06	0	0	0	0	0	0.21	0.25	0	0	0	0	0	0	0	0	0	0	0	0	0	0	0	0
Zotu2782	100	Archaea	Thermoproteota	Bathyarchaeia	Incertae Sedis	Incertae Sedis	Incertae Sedis	0	0	0	0	0	0	0	0	0	0	0	0	0	0	0	0	0.05	0	0	0	0	0	0	12.26	0	0	0	0	0	0	0	0	0	0	0	0	0	0	0	0	0	0	0	0	0	0	0	0	0	0	0	0	0	0	0	0	0	0	0	0	0	0	0	0	0	0	0	0	0	0	0	0	0	0	0	0	0	20.28	0	0	0	0	0	0	0	0	0	0	0	0	0	0	0	0	0	0	0	0	0	0	0	0	0	0	0	0	0	0	0	0	0	0	0	0	0	0	0	0	0	0	0	0	0	0	0	0	0	0	0	0	0	18.25	0	0	0	0	0	0	0	0	0	0	0	0	0	0	0	0	0	0	0	0	0	0	0	0	0	0	0	0	0	0	0	0	0	0	0	0	0	0	0	0	0	0	0	0	0	0	0	0	0	0	0	0	0	0	0	0	0	0	0	0	0	0	0	0	0	0	0	0	0	0	0	0	0	0	0	0	0	0	0	0	0	0	0	0	0	0	0	0	0	0	0	0	0	0	0	0	0	0	0	0	0	0	0	0	0	0	0	0	0	0	0	0	0	0	0	0	0	0	0	0	0	0	0	0.31	5.23	5.52	0	0	0	0	0	0	0	0
Zotu2783	99	Bacteria	Thermodesulfobacteriota	Desulfuromonadia	Desulfuromonadales			0	0	0	0	0	0	0	0	0	0	0	0	0	0	0	0	0.06	1.57	1.24	1.22	2.27	0.54	0.29	0	0.46	0.75	0	1.98	0	0	0	0	0	0	0	0	0	0	0	0	0	0	0	0	0	0	0	0	0	0	0	0	0	0	0	0	0	0	0	0	0	0	0	0	0	0	0	0	0	0	0	0	0	0	0	0	0.47	0.48	1.42	0.87	0.66	2.17	0	0	0	0	0	0	0	0	0	0	0	0	0	0	0	0	0	0	0	0	0	0	0	0	0	0	0	0	0	0	0	0	0	0	0	0	0	0	0	0	0	0	0	0	0	0	0	0	0.22	0	0.5	0.19	4.12	1.28	0	0	0	0	0	0	0	0	0	0	0	0	0	0	0	0	0	0	0	0	0	0	0	0	0	0	0	0	0	0	0	0	0	0	0	0	0	0	0	0	0	0	0	0	0	0	0	0	0	0	0	0	0	0	0	0	0	0	0	0	0	0	0	0	0	0	0	0	0	0	0	0	0	0	0	0	0	0	0	0	0	0	0	0	0	0	0	0	0	0	0	0	0	0	0	0	0	0	0	0	0	0	0	0	0	0	0	0	0	0	0	0	0	0	0	0	0	0	1.04	0.08	0.98	0	0.72	0.71	0.53	1.61	0	0.35	2.48	1.85
Zotu2785	99	Bacteria	Pseudomonadota	Gammaproteobacteria	Burkholderiales	Burkholderiaceae	Lautropia	0	0	0	0	0	0	0	0	0	0	0	0	0	0	0	0	0	0	0	0	0	0	0	0	0	0	0	0	0	0	0	0	0	0	0	0	0	0	0	0	0	0	0	0	0	0	0	0	0	0	0.41	0	0	0	0	0	0	0	0	0	0	0	0	0	0	0	0	0	0	0	0	0	0	0	0	0	0	0	0	0	0	0	0	0	0	0	0	0.51	0	0	0	0.64	0.38	0	0	0	0	0	0	0	0	0	0	0	0	0	0	0	0	0	0	0	0	0	0	0	0	0	0	0	0	0	0	0	0	0.13	0	0	0	0	0	0	0	0	0	0	0	0	0	0	0	0	0	0	0.63	0	0	0	0.06	0	0	0	0	0	0	0	0	0	0	0	0	0	0	0.12	0	0.26	0	0	0	0	0	0	0	0	0	0	0	0	0	0	0	0	0	0	0	0	0	0	0	0	0	0	0	0	0	0	0	0	0	0	0	0	0	0	0	0	0	0	0	0	0	0	0	0	0	0	0	0	0	0.05	0.14	0	0	0	0	0	0	0	0	0	0	0	0	0	0	0	0	0	0	0	0	0	0	0	0	0	0	0	0	0	0	0	0	0	0	0	0	0	0	0	0	0	0	0	0	0
Zotu2786	100	Archaea	Asgardarchaeota	Lokiarchaeia	Incertae Sedis	Incertae Sedis	Incertae Sedis	0	0	0	0	0	0	0	0	0	0	0	0	0	0	0	0	2.87	0	0	0.53	0.21	0	0	0	0.17	0	2.1	0	0	0	0	0	0	0	0	0	0	0	0	0	0	0	0	0	0	0	0	0	0	0	0	0	0	0	0	0	0	0	0	0	0	0	0	0	0	0	0	0	0	0	0	0	0	0	0	0	0	0	0.51	0.42	0.54	0	0	0	0	0	0	0	0	0	0	0	0	0	0	0	0	0	0	0	0	0	0.81	0	0	0.98	2	0	0	0	0	0	0	0	0.33	0	0	0	0	0	0	0	0	0	0	0	0	0	0	0	3.4	0	0	0	0	0.11	0	0	0	0	0	0	0	0	0	0	0	0	0	0	0	0	0	0	0	0	0	0	0	0	9.47	0	0	0	0	0	0	0	0	0	0	0	0	0	0	0	0	0	0	0	0	0	0	0	0	0	0	0	0	0	0	0	0	0	0	0	0	0	0	0	0	0	0	0	0	0.19	0	0	0	0	0	0	4.84	0	0	0	0	0	0	0	0	0	0	0	0	0	0	0	0	0	0	0	0	0	0	0	0	0	0	0	0	0	0	0	0	0	0	0	0	0	0	0	0	0	0.56	2.23	0	0	0.51	0.05	1.21	0.12	5.69	0	0.13	0
Zotu2787	99	Bacteria	Pseudomonadota	Gammaproteobacteria	Steroidobacterales	Woeseiaceae		0	0	0	0	0	0	0	0	0	0	0	0	0	0	0	0	0	0	0	0	0	0	0	0	0	0	0	0	0	0	0	0	0	1.82	0	0.07	4.9	0	0	0	0	0.12	0.45	0	0	0	0	0	0	0	0	0	0	0	0	0	0	0	0	0	0	0	0	0	0	0	0	0	0	0	0	0	0	0	0	0	0	0	0	0	0	0	0	0	0	0	2.13	0	0.28	0	0	0	0	0	0	0	0	0	0	0	0	0	0	0	0	0	0	0	0	0	0	0	0	0	0	0	0	0	0	0	0	0	0	1.5	0	6.52	0	0	0	0	0	0	0	0	0	0	0	0	0	0	0	0	0	0	0	0	0	0	0	0	0	0	0	0	0	0	0	0	0	0	0	0	0	0	0	0	0	0	0	0	0	0	0	0	0	0	0	0	0	0	0	0	0	0	0	0	0	0	0	0	0	0	0	0	0	0	0	0	0	0	0	0	0	0	0	0	0	0	0	0	0	0	0	0	0	0	0	0	0	0	0	0	0	0	0	0	0	0	0	0	0	17.26	0	0.33	0	0	0	0	0	0	0	0	0	0	0	0	0	0	0	0	0	0	0	0	0	0	0	0	0	0	0	0	0	0	0	0
Zotu2788	100	Bacteria	Actinomycetota	Actinobacteria	Kitasatosporales	Streptomycetaceae	Streptomyces	0	0	0.1	0	0	0	0	0	0	0	0	0	0	0	0	0	0.38	0	0	0.29	0	0.19	0	0	0	0	0	0.13	0	0.57	0	0	0	1.26	0.72	1.05	0.72	0.28	0.31	0	0	0.44	0.83	8.27	1.73	0.9	0	0	0	0	0	0	0	0.16	0	0	0	0	0	0	0	0	0	0	0	0.53	0	0	0	0	0	0.1	0	0	0.24	0	0	0.26	0	0	0	0	0	2.44	0	0	0.71	0.58	4.59	0	0	0	0	0	0	0	0	0	0	0.79	0	0	0	0	0	0	0	0	0.11	0	0	0	0	0	0	0	0.22	0	0	0	0.08	0.56	1.24	1.13	2.62	0.68	0	0.11	0	0	0	0	0	0.1	0	0	0	0	0	0	0	0	0	2.05	1.03	0	0	0	0	0	0	0	0	0	0	0.3	0	0	0	0	0	0	0	0.12	0	0.19	0	1.27	0	0	0	0.27	0	0.17	0	0	0	0	0	0.37	0	0	0	0	0	0	0.05	0	0	0	0	0	0	0	0.06	1.79	3.47	0	0	0	0	0	0	0	0	0	0	0	0	0	0	0	0	0	0	0.04	0	0	0	0	0.38	0	0	0	0.18	1.53	0.02	0.35	1.26	0	0	0.3	1.21	1.65	1.69	0	0	0.04	0	0	0	0.16	0	0	0	0	0	0	0	0.11	0.11	0	0	0	0	0.03	0	0	0	0	0	0	0.12	0	0	0.12
Zotu2789	100	Bacteria	Pseudomonadota	Gammaproteobacteria	Arenicellales	Arenicellaceae	Incertae Sedis	0	0	0	0	0	0	0	0	0	0	0	0	0	0	0	0	0	0	0	0.16	0	0	0	0	0.98	0.33	0	0	0	0	0	0	0	0	0	0	0	0	0	0	0	0	0	0	0	0	0	0	0	0	0	0	0	0	0	0	0	0	0	0	0	0	0	0	0	0	0	0	0	0	0	0	0	0	0	0	0.21	0	0	0	0	0	0	0	0	0	0	0	0	0	0	0	0	0.92	0	0	3.76	0	3.67	1.23	0	0	0.19	7.39	0.24	0.13	0	0	0	0	0.54	0.24	0.78	1.31	1.25	0	0	2.78	0	0	0	0	0	0	0	0	0	0	0	0	0	0	0	0.23	0.44	0.65	0	0	0	0	0	0	0	0	0	0	0	0	0	0	0	0	0	0	0	0	0.77	1.4	0	0	0	8.87	0	0	0.27	0	0	0	0	0	0	0	0	0	0	0	0	0	0	0	0	0	0	0	0	0	0	0	0	0	0	0	0	0	0	0	0	0	0	0	0	0	0	2.15	3.78	0.39	0.07	5.32	0	0.41	2.44	2.75	0	0.3	0	0.22	0.25	0.06	0.49	0	0	0	0	0	0	0	0	0	0	0	0	0	0	0	0	0	0	0	0	0	0	0	0	0	0	0	0	0	0	0	0	0	0	0	0.22	0	0	0	0	0	0.29	0.49	0	0	0.22	0
Zotu2790	100	Bacteria	Campylobacterota	Campylobacteria	Campylobacterales	Arcobacteraceae	Arcobacter	0	0	0	0	0	0	0	0	0	0	0	0	0	0	0	0	0	0	0	0	0	0	0	0	0	0	0	0	0	0	0	0	0	0	0	0	0	0	0	0	0	0	0	0	0	0	0	0	0	0	0	0	0	0	0	0	0	0	0	0	0	0	0	0	0	0	0	0	0	0	0	0	0	0	0	0	0	0	0	0	0	0	0	0	0	0	0	0	0	0	0	0	0	0	0	0	0	0	0	0	0	0	0	0	0	0	0	0	0	0	0	0	0	0	0	0	0	0	0	0	0	0	0	0	0	0	0	0	0	0	0	0	0	0	0	0	0	0	0	0	0	0	0	0	0	0	0	0	0	0	0	0	0	0	0	0	0	0	0	0	0	0	0	0	0	0	0	0	0	0	0	0	0	0	0	0	0	0	0	0	0	0	0	0	0	0	0	0	0	0	0	0	0	0	0	0	0	0	0	0	0	0	0	0	0	0	0	0	0	0	0	0	0	0	0	0	0	0	0	0	0	0	0	0	0	0	0	0	0	0	0	0	0	0	0	0	0	0	0	0	0	0	0	0	0	0	0	0	0	0	0	0	0	0	0	0	0	0	0	0	0	0	0	0	0	0
Zotu2791	99	Archaea	Halobacteriota	Methanomicrobia	Methanomicrobiales			0	0	0	0	0	0	0	0	0	0	0	0	0	0	0	0	0	0	0	0	0	0	0	0	0	0	0	0	0	0	0	0	0	0	0	0	0	0	0	0	0	0	0	0	0	0	0	0	0	0.52	0	0	0	0.17	0.42	0	0.36	0	0	0	0.39	0.76	1.02	0	0.3	0	0	0	0	0	0	0	0	0	0	0	0	0	0	0	0	0	0	0	0	0	0	0	0	1.06	0	0.26	0.26	0	0	0	0	0	0	0	0	0	0	0	0	0	0	0	0	0	0	0	0	0	0	0	0	0	0	0	0	0	0	0	0	0	0	0	0	0	0	0	0	0	0	0	0	0	0	0	0	0	0	0	0	0.17	0	0	0	1.32	0.43	0.05	0	0.48	0	0	0	0	0	0	0	0	0	0	0	0	0	0	0	0	0	0.1	0.18	0.54	0.73	1.59	0.62	2.13	0.6	1.86	2.29	1.08	0.44	1.78	1.33	0.5	1.63	1.18	0.76	0	0.16	0.07	0	0	0.5	0	0	0.73	1.1	0.54	1.19	0.07	0.79	0	0	0	0	0	0	0	0	0	0	0	0	0	0	0	0	0	0	0	0	0	0	0	0	0	0	0	0	0	0	0	0	0	0	0	0	0	0	0	0	0	0	0	0	0	0	0	0	0	0	0	0	0	0	0	0	0	0	0	0	0	0	0
Zotu2792	100	Bacteria	Pseudomonadota	Alphaproteobacteria	Sphingomonadales	Sphingomonadaceae	Sphingobium	0	0	0	0	0	0	0	0	0	0	0	0	0	0	0	0	0	0	0	0	0	0	0	0	0	0	0	0	0	0	0	0	0	0	0	0	0	0	0	0	0	0	0	0	0	0	0	0	0	0	0	0	0	0	0	0	0	0	0	0	0	0	0	0	0	0	0.23	0	0	0	0	0	0	0	0	0	0	0	0	0	0	0	0	0	0	0	0	0	0	0	0	0	0	0	0	0	0	0	0	0	0	0	0	0	0	0	0	0	0	0	0	0	0	0	0	0	0	0	0	0	0	0	0	0	0	0	0	0	0	0	0	0	0	0	0	0	0	0	0	0	0	0	0	0	0	0	0	0	0.08	0.35	0	0	0.1	0	0	0	0	0	0	0	0	0	0	0	0	0	0	0	0	0	0	0	0	0.07	0	0	0	0	0	0	0	0	0	0	0	0	0	0	0	0	0.09	0	0	0	0	0.3	0	0	0	0	0	0	0	0	0	0	0	0	0	0	0	0	0	0	0	0	0	0	0	0	0	0	0	0	0	0	0	0	0	0	0	0	0	0	0	0	0	0	0	0	0	0	0	0	0	0	0	0	0	0	0	0	0	0	0	0	0	0	0	0	0	0	0	0	0	0
Zotu2793	98	Bacteria	Chloroflexota	Anaerolineae	Anaerolineales	Anaerolineaceae	Incertae Sedis	0	0	0	0	0	0	0	0	0	0	0	0	0	0	0	0	0	0	0	0	0	0	0	0	0	0	0	0	0	1.41	0	0.97	6.36	0	0	0	0.25	0	0.42	0	0	0	0.39	0	0	0	0	0	0	0	0	0	0	0	0	0	0	0	0	0	0	0	0	0	0	0	0	0	0	0	0	0	0	0	0.6	0	0	0	0	0	0	0	0	1.05	0	19.25	0	0.65	0.67	0	0	0	0	0	0	0	0	0	0	0	0	0	0	0	0	0	0	0	0	0	0	0	0	0	0	0	0	0	0	0	0	0.46	0.04	0.45	0.71	0.29	0	0	0	5.83	0	0	0	0	0	0	0.37	0	0	0.08	0	0	0	0	0	0	0	0	0	0	0	0	0	0	0	0	0	0	0	0	0	0	0	0	0	0	0	0	0	0	0	0	0	0	0	0	0	0	0	0	0	0	0	0	0	0	0	0	0	0	0	0	0	0	0	0	0	0	0	0	0	0	0	0	0	0	0	0	0	0	0	0	0	0	0	0	0	0	0	0	0	0	0	0	0.18	1.21	0	0	13.21	2.68	0	0	0.46	0.34	0	0	0	0	0.79	0	0	0	0	0	0	0	0	0	0	0	0	0	0	0	0	0	0	0	0	0	0	0	0	0	0	0
Zotu2794	100	Bacteria	Bacteroidota	Bacteroidia	Bacteroidales	Bacteroidetes vadinHA17	Incertae Sedis	0	0	0	0	0	0	0	0	0	0	0	0	0	0	0	0	0	0	0	0	0	0	0	0	0	0	0	0	0	0	0	0	0	0	0	0	0	0	0.17	0	0	0	0	0	0	0.14	1.78	0.98	0.12	0	1.71	0	0.45	0	0	0	0.56	0	0.51	0	0.65	0	1	0	2.62	0	0.31	0	0	0	0	0	0	0	0	0	0	0	0	0	0	0	0	0	0	0	0	0	0	0.43	0	0.19	2.31	0	0	0	0	0	0	0	0	0	0	0	0	0	0	0	0	0	0	0	0	0	0	0	0	0	0	0	0	0	0	0	0.29	0	0	0	0	0	0	0	0	0	0	0	0	0	0	0	0	0	0	0	0	0.26	0.83	0	0	0	1.14	0.46	0	1.12	0	0	0	0	0	0	0	0	0	0.14	0	0	0	0	0.08	0	0	0.86	0.09	0.29	0.19	0.15	1.75	0.5	0.64	0	0	0	0.31	1.41	0.76	0.43	1.74	1.11	0.1	0	0	0	0.04	0	0.2	0	0	0.14	0.33	0	0	1.95	1.15	0	0	0	0	0	0	0	0	0	0	0	0	0	0	0	0	0	0	0	0	0	0	0.08	0	0	0	0	0	0	0	0	0	0	0	0	0	0	0	0	0	0	0	0	0	0	0	0	0	0	0	0	0	0	0	0	0	0	0	0	0	0	0	0
Zotu2795	99	Bacteria	Pseudomonadota	Alphaproteobacteria	Rhodobacterales	Paracoccaceae		0	0	0	0	0	0	0	0	0	0	0	0	0	0	0	0	0	0	0	0	0	0	0	0	0	0	0	0	0	0	0	0	0	0	0	0	0	0	0	0	0	0	0	0	0	0	0	0	0	0	0	0	0	0	0	0	0	0	0	0	0	0	0	0	0	0	0	0	0	0	0	0	0	0	0	0	0	0	0	0	0	0	0	0	0	0	0	0	0	0	0	0	0	0	0	0	0	0	0	0	0	0	0	0	0	0	0	0	0	0	0	0	0	0	0	0	0	0	0	0	0	0	0	0	0	0	0	0	0	0	0	0	0	0	0	0	0	0	0	0	0	0	0	0	0.38	0	0	0	0	0	0	0	0	0	0	0	0	0	0	0	0	0	0	0	0	0	0	0	0	0	0	0	0	0	0	0	0	0	0	0	0	0	0	0	0	0	0	0	0	0	0	0	0	0	0	0	0	0	0	0	0	0	0	0	0	0	0	0	0	0	0	0	0	0	0	0	0	0	0	0	0	0	0	0	0	0.25	0	0	0	0	0	0	0	0	0	0	0	0	0	0	0	0	0	0	0	0	0	0	0	0	0	0	0	0	0	0	0	0	0	0	0	0	0	0	0	0
Zotu2796	100	Bacteria	Marinimicrobia (SAR406 clade)	Incertae Sedis	Incertae Sedis	Incertae Sedis	Incertae Sedis	0	0	0	0	0	0	0	0	0	0	0	0	0	0	0	0	0	0	0	0	0	0	0	0	0	0	0	0	0	0	0	0	0	0	0	0	0	0	0	0	0	0	0	0	0	0	0	0	0	0	0	0	0	0	0	0	0	0	0	0	0	0	0	0	0	0	0	0	0	0	0	0	0	0	0	0	0	0	0	0	0	0	0	0	0	0	0	0	0	0	0	0	0	0	0	0	0	0	0	0	0	0	0	0	0	0	0	0	0	0	0	0	0	0	0	0	0	0	0	0	0	0	0	0	0	0	0	0	0	0	0	0	0	0	0	0	0	0	0	0	0	0	0	0	0	0	0	0	0	0	0	0	0	0	0	0	0	0	0	0	0	0	0	0	0	0	0	0	0	0	0	0	0	0	0	0	0	0	0	0	0	0	0	0	0	0	0	0	0	0	0	0	0	0	0	0	0	0	0	0	0	0	0	0	0	0	0	0	0	0	0	0	0	0	0	0	0	0	0	0	0	0	0	0	0	0	0	0	0	0	0	0	0	0	0	0	0	0	0	0	0	0	0	0	0	0	0	0	0	0	0	0	0	0	0	0	0	0	0	0	0	0	0	0	0	0
Zotu2797	99	Bacteria	Acidobacteriota	Vicinamibacteria	Subgroup 17	Incertae Sedis	Incertae Sedis	1.02	0	0	0.23	0	0	2.77	0	0	0	0	0.14	0	0	0	0.4	1.65	0	1.52	1.8	1.62	2.86	1.22	0	0.9	0.77	0.89	1.84	0	0	0	0	0	0	0	0	0	0	0	0	0	0	0	0	0	0	0	0	0	0	0	0	0	0	0	0	0	0	0	0	0	0	0	0	0	0	0	0.58	0	0	0.1	0	0	0	1.78	0	1.22	0.37	0.86	0.7	0.88	1.47	0	0	2.61	0	0	0	0	0	0	0	0	0	0	0	0	0	0	0	0	0	0	0	0	0	0	0	0	0	0	0	0	0	0	0	0	0	0	0	1.58	0	0	0	0	0	0	0.72	0	0	0.95	0	0.8	0.81	0.58	1.43	0.1	0	0	0.12	0	0	0	0	0	0	0	0	0	0	0	0	0	0	0	0	0	0	0.1	0	0	0	0	0	0	0	0	0	0	0	0	0	0	0	0	0	0	0	0	0	0	0	0	0	0	0	0	0	0	0	0	0	0	0	0	0	0	0	0	0	0	0	0	0	0	0	0.16	0	0	0	0	0	0	0.03	0	0	0	0	0	0	0	0	0	0	0	0	0	0	0	0.13	0	0	0	0	0	0.19	0.32	0	0.2	0	0	0.79	1.25	0.62	0	0	0	0	0	0.38	0	0	0	0	1.55	1.01	0.11	0	0.7	1.67	0.29	0.68	0.2	0.33	1.13	0.68
Zotu2798	100	Bacteria	Pseudomonadota	Alphaproteobacteria	Sphingomonadales	Sphingomonadaceae		0	0	0	0	0	0	0	0	0	0	0	0	0	0	0	0	0	0	0	0	0	0	0	0	0	0	0	0	0	0	0	0	0	0	0	0	0	0	0	0	0	0	0	0	0	0	0	0	0	0	0	0	0	0	0	0	0	0	0.08	0	0	0	0	0.16	0	0.69	0.24	0	0	0	0	0	0	0	0	0	0	0	0	0	0	0	0	0	0	0	0	0.15	0	0	0	0	0	0	0	0	0	0	0	0	0	0	0	0	0	0	0	0	0	0	0	0	0	0	0	0	0	0	0	0	0	0	0	0.04	0	0	0	0	0	0	0	0	0	0	0	0	0	0	0	0	0	0	0	0	0	0	0	0	0	0.23	0	0	5.8	0	0.74	1.18	0	0	0	0	0	0	0	0	0	0	0	0	0	0	0	0	0	0	0	0	0	0	0	0	0	0	0	0	0	0	0.07	0	0	0	0	0.09	0.2	0.31	0	0	0	0	0	0	0	0	0	0	0	0	0	0	0	0	0	0	0	0	0	0	0	0	0	0	0	0	0	0	0	0	0	0	0.33	0	0	0	0	0	0	0	0	0	0	0	0	0	0	0	0	0	0	0	0	0	0	0	0	0	0	0	0	0	0	0	0	0	0.17	0	0	0
Zotu2799	100	Bacteria	Pseudomonadota	Gammaproteobacteria	Steroidobacterales	Woeseiaceae	Woeseia	0	0	0	0	0	0	0	0	0	0	0	0	0	0	0	0	0	0	0	0	0	0	0.69	0	0	0	0	0	0	0	0	0	0	0	0	0	0	0	0	0	0	0	0	0	0	0	0	0	0	0	0	0	0	0	0	0	0	0	0	0	0	0	0	0	0	0	0	0	0	0	0	0	0	0	0	0	1.99	0	0	0	0	0	0	0	0	0	0	0	0	0	0	0	0	1.49	0	8.6	0	0	0	0	0.16	0	0	0	0.43	0	2.42	0	1.84	0	1.14	0	0.18	0	0.23	0	0.52	0.21	1.52	0	0	0	0	0	0	0	0	0	0	0	0	0	0	0	0.33	0	0	0	0	0	0	0	0	0	0	0	0	0	0	0	0	0	0	0	0	0	0.39	0.09	0	0	0	0	0	0.72	0	1.5	0	0	0	0	0	0	0	0	0	0	0	0	0	0	0	0	0	0	0	0	0	0	0	0	0	0	0	0	0	0	0	0	0	0	0	0	0	0.46	0.06	0	0.9	0	0.36	2.44	0	0	4.55	0	0	1.75	1.49	0	0.09	0.89	2.34	0	0	0	0	0	0	0	0	0	0	0	0	0	0	0	0.03	0	0	0	0	0	0	0	0	0	0	0	0	0	0	0	0	0	1.26	0	0	0	0	0	0	0.14	0	0	0	0
Zotu2800	100	Bacteria	Methylomirabilota	Methylomirabilia	Methylomirabilales	Methylomirabilaceae	MIZ17	0	0	0	0	0	0	0	0	0	0	0	0	0	0	0	0	0	0	0	0	0	0	0	0	0	0	0	0	0	0	0	0	0	0	0.94	0	0	0	0	0	0	0	0	0	0	0	0	0	0.11	0	0	0	0	0	0	0	0	0	0	0	0	0	0	0	0	0	0	0	0	0	0	0	0	0	0	0	0	0	0	0	0	0	0	0	0	0	0	0	0	0	0	0	0	0	0	0	0	0	0	0	0	0	0	0	0	0	0	0	0	0	0	0	0	0	0	0	0	0	0	0	0	0	25.59	6	0	0	0	0	0	0	0	0	0	0	0	0	0	0	0	0	0	0	0	0	0	0	0	0	0	0	0	0	0	0	0	0	0	0	0	0	0	0	0	0	0	0	0	0	0	0	0	0	0	0	0	0	0	0	0	0	0	0	0	0	0	0	0	0	0	0	0	0	0	0	0	0	0	0	0	0	0	0	0	0	0	0	0	0	0	0	0	0	0	0	0	0	0	0	0	0	0	0	0	0	0	0	0	0	0	0	0	0	1.03	0	0	0	0	0	0	0	0	0	0	0	0	0	0	0	0	0	0	0	0	0	0	0	0	0	0	0	0	0	0	0	0	0
Zotu2801	99	Bacteria	Chloroflexota	Anaerolineae	Anaerolineales	Anaerolineaceae	Incertae Sedis	0	0	0	0	0	0	0	0	0	0	0	0	0	0	0	0	0.22	0	1.44	0.35	1.34	0.39	0.66	0	2.02	0.8	0.77	1	0	0	0	0	0	0	0	0	0	0	0	0	0	0	0	0	0	0	0	0	0	0	0	0	0	0	0	0	0	0	0	0	0	0	0	0	0	0	0	0	0	0	0.21	0	0	0	0	0	1.04	0	1.39	0.43	0	0	0	0	0	0	0	0	0	0	0	0	0	0	0	0	0	0	0	0	0.31	0	0.12	0	0.31	0.16	0	0	0	0	0	0.14	0	0	0.16	0	0.33	0.35	0	0	0	0	0	0	0	0	0	0	0	0	0.24	0	2	0.71	3.2	0.74	0	0	0	0	0	0	0	0	0	0	0	0	0	0	0	0	0	0	0	0	0.1	0.09	0.09	0.3	0	0	0	0.11	0.14	0.93	0	0	0	0	0	0	0	0	0	0	0	0	0	0	0	0	0	0	0	0	0	0	0	0	0	0	0	0	0	0	0	0	0	0	0	0	0	0.37	0	0.29	0.12	0	1.37	0.23	0	0	0	0	0	0.41	0.36	0	0	0	0.05	0	0	0	0	0	0	0	0	0	0	0	0	0	0	0	0	0	0	0	0	0	0	0	0	0	0	0	0	0	0	0	0	0	0.43	0.21	0	0	0.96	0.43	0.38	0.37	0.74	2.92	0	0.57
Zotu2802	100	Bacteria	Actinomycetota	Thermoleophilia	Solirubrobacterales	Solirubrobacteraceae	Conexibacter	0	0	0	0	0	0	0	0	0	0	0	0	0	0	0	0	0	0	0	0	0	0	0	0	0	0	0	0	0	0	0	0	0	0	0	0	0	0	0	0	0	0	0	0	0	0	0	0	0	0	0	0	0	0	0	0	0	0	0	0	0.53	0	0	0	0	0	0	0	0	0	0	0	0	0	0	0	0	0	0	0	0	0	0	0	0	0	0	0	0	0	0	0	0	0	0	0	0	0	0	0	0	0	0	0	0	0	0	0	0	0	0	0	0	0	0	0	0	0	0	0	0	0	0	0	0	0	0	0	0	0	0	0	0	0	0	0	0	0	0	0	0	0	0	0	0	0	0	0	0	0.11	0	0	0	0	0	0	0	0	0	0	0	0	0	0	0	0	0	0	0	0	0	0	0	0.11	0	0	0	0	0.03	0	0	0	0	0	0	0	0	0	0	0	0	0	0	0	0	0	0	0.12	0	0	0	0	0	0	0	0	0	0	0	0	0	0	0	0	0	0	0	0	0	0	0	0	0	0	0	0	0	0	0	0	0	0	0	0	0	0	0	0	0	0	0	0	0	0	0	0	0	0	0	0	0	0	0	0	0	0	0	0	0	0	0	0	0	0	0	0
Zotu2803	99	Bacteria	Gemmatimonadota	Longimicrobiia	Longimicrobiales	Longimicrobiaceae	Incertae Sedis	0	0	0	0	1.04	0	0	0	0	0	0	0	0	0	0	0	0	0	0	0	0	0	0	0	0	0	0	0	0	0	0	1.15	0	2.84	0.82	1.36	7.14	0	0	0	0	0.75	1.19	4.49	0	0	0	0	0.18	0	0.13	0	0	0	0	0	0	0	0	0	0	0	0	0	0	0	0	0	0	0	0	0	0	0	0	0	0	0	0	0	0	0	0	1.01	0	0.18	2.09	2.05	4.95	0	0	0	0	0	0	0	0	0	0	0	0	0	0	0	0	0	0	0	0	0	0	0	0	0	0	0	0	0	0	0	0	0.29	1.74	1.84	4.07	0.63	0	0	0	0	0	0	0	0	0	0	0.16	0	0	0.07	0	0	0	0	0	0	0	0	0	0	0	0	0	0	0	0	0	0	0	0	0	0	0	0	0	0	0	0	0	0	0	0	0	0	0	0	0	0	0	0	0	0	0	0	0	0	0	0	0	0	0	0	0	0	0	0	0.46	0	0	0	0	0	0	0	0	0	0	0	0	0	0	0	0	0	0	0	0	0	0	0	0	0	0	0	0.57	0.18	0.22	0	1.14	0	0.26	0	1.15	1.54	0	0	0	0.12	0.19	0	0	0	0	0	0	0	0	0	0	0.06	0	0	0	0	0	0	0	0	0	0	0	0	0	0	0	0
Zotu2804	100	Bacteria	Actinomycetota	Actinobacteria	Frankiales	Sporichthyaceae	hgcI clade	0	0	0	0	0	0	0	0	0	0	0	0	0	0	0	0	0	0	0	0	0	0	0	0	0	0	0	0	0	0	0	0	0	0	0	0	0	0	0	0	0	0	0	0	0	0	0	0	0	0	0	0	0	0	0	0	0	0	0	0	0	0	0	0	0	0	0	0	0	0	0	0	0	0	0	0	0	0	0	0	0	0	0	0	0	0	0	0	0	0	0	0	0	0	0	0	0	0	0	0	0	0	0	0	0	0	0	0	0	0	0	0	0	0	0	0	0	0	0	0	0	0	0	0	0	0	0	0	0	0	0	0	0	0	0	0	0	0	0	0	0	0	0	0	0	0	0	0	0	0	0	0	0	0	0	0	0	0	0	0	0	0	0	0	0	0	0	0	0	0	0	0	0	0	0	0	0	0	0	0	0	0	0	0	0	0	0	0	0	0	0	0	0	0	0	0	0	0	0	0	0	0	0	0	0	0	0	0	0	0	0	0	0	0	0	0	0	0	0	0	0	0	0	0	0	0	0	0	0	0	0	0	0	0	0	0	0	0	0	0	0	0	0	0	0	0	0	0	0	0	0	0	0	0	0	0	0	0	0	0	0	0	0	0	0	0
Zotu2805	100	Bacteria	Acidobacteriota	Vicinamibacteria	Subgroup 17	Incertae Sedis	Incertae Sedis	0	0	0	0	0	0	0	0	0	0	0	0	0	0	0	0	0	0	0	0	0	0	0	0	0	0	0	0	0	0	0	0	0	0	0	0	0	0	0	0	0	0	0	0	0	1.27	0.42	1.99	1.33	0.63	0.85	1.14	2.16	0.97	0.9	0.66	0.33	0	1.17	0.44	1.62	0	0	0.27	0.13	0	0.45	0	0	0	0	0	0	0	0	0	0	0	0	0	0	0	0	0	0	0	0	0	0	1.18	0	0	0.31	0	0	0	0	0	0	0	0	0	0	0	0	0	0	0	0	0	0	0	0	0	0	0	0	0	0.32	0	0.29	0	0	0	0.31	0	0	0	0	0	0	0	0.19	0	0	0	0	0	0	0	0	0	0	0.24	0	0.1	1.85	0	0.28	1.76	0.24	0	0.36	0.69	0.38	0.05	0	0	0	0	0	0	0	0.16	0	0	0	0	0.38	0.25	0.47	0.39	0.37	0.64	0	0.35	0.5	0.59	0.57	0	0	0	0.33	0.43	0.54	0.9	1.73	0.71	0.23	0.15	0.2	0.07	0.06	0.15	0.08	0	0	0.89	2.11	0.08	0.21	1.1	0.65	0	0	0	0	0	0	0	0	0	0	0	0	0.13	0	0	0	0.34	0	0	0	0	0.41	0.33	0	0	0	0	0	0	0	0	0	0	0.1	0	0.08	0.29	0	0	0	0	0	0	0	0	0	0	0	0	0	0	0	0	0	0	0	0	0	0	0	0	0	0
Zotu2807	98	Bacteria	Campylobacterota	Campylobacteria	Campylobacterales	Arcobacteraceae	Arcobacter	0	0	0	0	0	0	0	0	0	0	0	0	0	0	0	0	0	0	0	0	0	0	0	0	0	0	0	0	0	0	0	0	0	0	0	0	0	0	0	0	0	0	0	0	0	0	0	0	0	0	0	0	0	0	0	0	0	0	0	0	0	0	0	0	0	0	0	0	0	0	0	0	0	0	0	0	0	0	0	0	0	0	0	0	0	0	0	0	0	0	0	0	0	0	0	0	0	0	0	0	0	0	0	0	0	0	0	0	0	0	0	0	0	0	0	0	0	0	0	0	0	0	0	0	0	0	0	0	0	0	0	0	0	0	0	0	0	0	0	0	0	0	0	0	0	0	0	0	0	0	0	0	0	0	0	0	0	0	0	0	0	0	0	0	0	0	0	0	0	0	0	0	0	0	0	0	0	0	0	0	0	0	0	0	0	0	0	0	0	0	0	0	0	0	0	0	0	0	0	0	0	0	0	0	0	0	0	0	0	0	0	0	0	0	0	0	0	0	0	0	0	0	0	0	0	0	0	0	0	0	0	0	0	0	0	0	0	0	0	0	0	0	0	0	0	0	0	0	0	0	0	0	0	0	0	0	0	0	0	0	0	0	0	0	0	0
Zotu2808	99	Bacteria	Pseudomonadota	Gammaproteobacteria	Burkholderiales	SC-I-84	Incertae Sedis	0	0	0	0	0	0	0	0	0	0	0	0	0	0	0	0	0	0	0	0	0	0	0	0	0	0	0	0	0	0	0	0	0	0	0	0	0	0	0	0	0	0	0	0	0	0.73	0.29	0	0.14	0.56	0.74	1.54	1.04	0	0	1.21	1.83	0.2	2.31	2.33	0.21	0	0.55	0.61	2.18	0.36	0.53	0	0	0	0	0	0	0	0	0	0	0	0	0	0.13	0	0	0	0	0	0	0	0	0	0.22	0	0.96	0	0	0	0	0	0	0	0	0	0	0	0	0	0	0	0.48	0	0	0	0	0	0	0	0.36	0	1.13	0	0	0	0	0	1.26	0	0	0	0	0	0	0	0	0	0	0	0	0	0	0	0	0	0	0	0	0	0.39	0	0.42	0.12	0.22	0.07	0.27	2.2	0	0.57	0	0	0	0	0	0	0	0.13	0	0.43	0	0	1.29	0.5	0	0.75	0.75	0.9	0	0	0.39	1.21	1.13	0.18	0	0	0	0.46	0.71	3.43	3.67	1.43	0.26	0.51	0	0.01	0	0.1	0.08	0	0	0	0	0	0	0	0	0	0	0	0	0	0	0.22	0	0	0	0	0	0	0.32	0	0	0.68	0.14	0	0	0	0	0	0	0	0	0	0	0	0	0	0	0	0	0	0	0	0	0	0	0	0	0	0	0	0	0	0	0	0	0	0	0	0	0	0	0	0	0	0	0	0	0
Zotu2809	100	Bacteria	Bacteroidota	Bacteroidia	Sphingobacteriales	Sphingobacteriaceae	Pedobacter	0	0	0	0	0	0	0	0	0	0	0	0	0	0	0	0	0	0	0	0	0	0	0	0	0	0	0	0	0	0	0	0	0	0	0	0	0.31	0	0	0	0	0	0	0	0	0	0	0	0	0	0	0	0	0	0	0	0	0.34	0	0	0	0	0	0	0	0	0	0	0	0	0	0	0	0	0	0	0	0	0	0	0	0	0	0	0	0	0	0	0	0	0	0	0	0	0	0	0	0	0	0	0	0	0	0	0	0	0	0	0.25	0	0	0	0	0	0	0	0	0	0	0	0	0	0	0	0	0	0	0	0	0	0	0	0	0	0	0	0	0	0	0	0	0	0	0	0	0	0	0	0	0.04	0	0	0	0	0	0	0	0	0	0	0	0	0	0	0	0	0	0	0	0	0	0	0	0	0	0	0	0	0	0	0	0	0	0	0	0	0	0	0	0	0	0.04	0	0	0	0	0	0	0	0	0	0	0	0	0	0	0	0	0	0	0	0	0	0	0	0	0	0	0	0	0	0	0	0	0	0	0	0	0	0	0	0	0	0	0	0	0	0.16	0	0	0	0	0	0	0	0	0	0	0	0	0	0	0	0	0	0	0	0	0	0	0	0	0	0	0	0
Zotu2810	99	Bacteria	Thermodesulfobacteriota	Desulfobacteria	Desulfobacterales			0.09	0.56	0	0.12	0	0.46	0.83	1.95	0.18	0	0	0	0	0	2.68	0.94	0	0	0	0	0	0	0	0	0	0	0	0	0	0	0	0	0	0	0	0	0	0.85	0	0	0	0	0	0	0	0	0	0	0	0	0.4	0	0	0	0	0	0	0	0	0	0	0	0	0	0	0	0	0.62	0.23	0	0	0.2	2.98	0	1.31	2.25	0	0	0	0	0	0	0	0.2	0	0	0	0	0	0	0	0	0	0	0	0	0	0	0	0	0	0	0	0	0	0	0	0	0	0	0	0	0	0	0	0	0	0	0	0	1.55	0	0	0	0.07	0	0	0.13	0	0	0	0	0	0	0	0	1.27	0	0	0.32	1.59	0.31	0	0	0	0	0	0	0	0	0	0	0	0	0	0	0	0	0	0.14	0	0	0	0	0	0	0	0	0	0	0	0	0	0	0	0	0	0	0	0	0	0	0	0	0	0	0	0	0	0	0	0	0	0	0	0	0	0	0	0	0	0	0	0	0	0	0	0	0	0	0	0	0	0	0	0	0	0	0	0	0	0	0	0	0	0	0.09	0.78	0	0	0	0	0	0	0	1.21	0.27	0	0.79	0	0	1.55	1.08	0.26	0.97	3.68	0.23	1.89	0.1	0	0.63	0.6	4.99	2.18	0	0	0	0	0	0	0	0	0	0	0	0
Zotu2811	100	Bacteria	Pseudomonadota	Gammaproteobacteria	Burkholderiales	Burkholderiaceae	Ephemeroptericola	0	0	0	0	0	0	0	0	0	0	0	0	0	0	0	0	0	0	0	0	0	0	0	0	0	0	0	0	0	0	0	0	0	0	0	0	0	0	0	0	0	0	0	0	0	0	0	0	0	0	0	0	0	0	0	0	0	0	0	0	0	0	0	0	0	0	0	0	0	0	0	0	0	0	0	0	0	0	0	0	0	0	0	0	0	0	0	0	0	0	0	0	0	0	0	0	0	0	0	0	0	0	0	0	0	0	0	0	0	0	0	0	0	0	0	0	0	0	0	0	0	0	0	0	0	0	0	0	0	0	0	0	0	0	0	0	0	0	0	0	0	0	0	0	0	0	0	0	0	0	0	0	0	0	0	0	0	0	0	0	0	0	0	0	0	0	0	0	0	0	0	0	0	0	0	0	0	0	0	0	0	0	0	0	0	0	0	0	0	0	0	0	0	0	0	0	0	0	0	0	0	0	0	0	0	0	0	0	0	0	0	0	0	0	0	0	0	0	0	0	0	0	0	0	0	0	0	0	0	0	0	0	0	0	0	0	0	0	0	0	0	0	0	0	0	0	0	0	0	0	0	0	0	0	0	0	0	0	0	0	0	0	0	0	0	0
Zotu2812	99	Bacteria	Pseudomonadota	Alphaproteobacteria	Kiloniellales	Kiloniellaceae	Incertae Sedis	0	0	0	0	0	0	4.98	0	0	0	0	1.25	0	0	0	0	0	0	0	0	0	0	0	0	0	0	0	0	0	0	0	0	0	0	0	0	0	0	0	0	0	0	0	0	0	0	0	0	0	0	0	0	0	0	0	0	0	0	0	0	0	0	0	0	0	0	0	0	3.72	0	0.62	0	0	0	3.59	0	0	0	0.15	0	0	0	0	0	0	0	0	0	0	0	0	0	0	0	0	0	0	2.43	2.44	0	0	0	0	0.12	0	0	0	1.11	0	0.83	0	0	0	0	0	1.27	0	0	0.19	5.96	0	0	0	0	0	0	0	0.3	0	0	0	0	0	0	0	0	0	0	0	0.53	0	0	0	0	0	0	0	0	0	0	0	0	0	0	0	0	0	0.28	1.41	0.19	0	0	2.16	0	0.36	0.73	9.55	0	0	0	0	0	0	0	0	0	0	0	0	0	0	0	0	0	0	0	0	0	0	0	0	0	0	0	0	0	0	0	0	0	0	0	0	0	0.04	0	0	0.89	0	0.18	0	0	0	0.06	0	0	0.09	1.42	0	0.43	0.21	6.02	0	0	0	0	0	0	0	0	0	0	0	0	0	0	0	0	0.18	0	0	1.69	2.43	2.14	0	0	0	0	0.19	0	0	0	0	0	0.12	0.54	0	0	0	0	0	0	0	0	0	0
Zotu2813	100	Bacteria	Pseudomonadota	Alphaproteobacteria	Sphingomonadales	Sphingomonadaceae	Sphingomonas	0	0	0	0	0	0	0	0	0	0	0	0	0	0	0	0	0	0	0	0	0	0	0	0	0	0	0	0	0	0	0	0	0	6.22	2.05	0	0.38	0	0	0	0	0.17	0.55	10.16	8.9	0	0	2.42	0	0	0	0	0	0	0	0	0	0	0	0	0	0	0	0	0	0	0	0	0	0	0	0	0	0	0	0	0	0	0	0	0	0	0	0	0	0	0.24	1.28	1.17	0.56	0	0	0.39	0	0	0	0	0	0	0	0	0	0	0	0	0	0	0	0	0	0	0	0	0	0	0	0	0	0.56	0	0	0	0.98	2.49	7.91	0.61	0	0	0	0	0	0	0	0	0	0	0	0	0	0	0	0	0	1.09	0	0	0	0	0	0	0	0	0.58	0	0	0	0	0	0	0	0	0	0	0	0	0.06	0	0.28	0	0	0	0	0	0	0	0	0	0	0	0	0	0	0	0	0	0	0	0	0	0	0	0	0	0	0	0.48	1.28	0	0	0	0	0	0	0	0	0	0	0	0	0	0	0	0.06	0	0	0	0	0	0	0	0	0	0	0	0	0	0	0	0	0	0.25	0.14	1.58	1.32	0	0	0	0	0	0	0	0	0	0	0	0	0	0	0.25	0	0	0	0	0	0	0	0	0	0	0	0	0	0	0	0	0
Zotu2814	99	Bacteria	Bacteroidota	Bacteroidia	Chitinophagales	Saprospiraceae	Incertae Sedis	0	0	0	0	0	0	0	0	0	0	0	0	0	0	0	0	0	0	0	0	0	0	0	0	0	0	0	0	0	0	0	0	0	0	0	0	0	0	0.16	0	0	0	0	0	0	0.1	0	0	0	0	0	0.47	0.19	0	0.58	0.52	0.25	0.12	0	0	0.83	0	0	0	0	0.35	0	0	0	0	0	0	0	0	0	0	0	0	0	0	0	0	0	0	0	0	0	0	0	0	0	0	0.38	0	0	0	0	0	0	0	0	0	0	0	0	0	0	0	0.14	0	0	0	0	0	0	0	0	0	0	0	0.18	0	0	0	0	0	0	0	0	0	0	0	0	0	0	0	0	0	0	0	0	0	0	0	0	0	0	0	0.44	1.32	0.2	0	0	1.07	0.22	0	0	0	0	0	0	0	0	0	0	0.39	0	0	0	0	0.1	0	0	0	0	0	0	0	0.26	0	0.03	0	0	0	0.05	0	0	0.22	0	0	0	0	0	0.11	0	0	0	0	0	0.21	0	0	0	0	0	0	0	0	0	0	0	0	0	0	0	0.08	0.05	0	0	0.16	0.42	0	0	0	0	0.4	0	0	0	0	0	0	0	0.22	0	0	0	0	0	0	0	0	0	0	0	0	0	0	0	0	0	0	0	0	0	0	0	0	0	0	0	0	0	0	0	0
Zotu2815	99	Bacteria	Pseudomonadota	Gammaproteobacteria	Pseudomonadales			0	0	0	0	0	0	0	0	0	0	0	0	0	0	0	0	0	0	0	0.11	0	0.35	0	0	0	0	0	0	0	0	0	0	0	0	0.11	0	0	0	0	0	0	0	0	0	0	0	0	0	0.25	0	0	0.42	0	0.32	0	0	0.32	0	0	0.19	0	0	0.89	0.68	0	0.48	0.58	0	0	0	0	0	0	0	0	0	0	0	0	0	0	0	0	0	0	0	0	0	0	0	0	0	0	0.07	0	0	0	0	0	0	0	0	0	0	0	0	0	0	0	0	0	0	0	0	0	0	0	0	0	0	0.24	0	0	0	0	0	0	0	0	0	0	0	0	0	0	0	0	0	0.3	0	0	0	0	0	0	0	0	0	1.62	0	0.07	0	0	0.1	1.01	0.1	0	0	0	0	0	0	0	0	0	0.09	0	0	0	0.31	0.16	0	0.1	0.07	0	0	0.25	0.03	0.49	0	0.09	0	0.29	0	0.1	0.36	0	0	0.08	0	0	0	0.12	0	0	0	0	0	0	0	0	0	0	0	0	0	0	0	0	0	0	0	0	0	0	0.25	0.06	0	0	0.59	0.56	0	0	0	0	0	0	0	0	0	0	0	0	0	0	0	0	0	0	0	0.18	0	0	0	0	0	0	0	0	0	0	0	0	0	0	0	0	0	0	0	0	0	0	0	0.13	0.03
Zotu2816	98	Bacteria	Acidobacteriota	Thermoanaerobaculia	Thermoanaerobaculales	Thermoanaerobaculaceae	Subgroup 23	0	0	0	0	0	0	0	0	0	0	0	0	0	0	0	0	0	0	0	0	0	0	0	0	0	0.26	0	0.18	0	0	0	0	0	0	0	0	0	0	0	0	0	0	0	0	0	0	0	0	0	0	0	0	0	0	0	0	0	0	0	0	0	0	0	0	0	0	0	0	0	0	0	0	0	0	0	0	0	0	0	0	0	0	0	0	0	0	0	0	0	0	0	0	0	1.03	0	0.62	0	0	2.92	1.2	0	0	0	0	4.8	0	0	0	0	0	0.15	2.4	0.53	0	2.82	0	0.25	4.99	0	0	0	0	0	0	0	0	0	0	0	0	0	0	0	0	0	0	0	0	0	0	0	0	0	0	0	0	0	0	0	0	0	0	0	0	0	0	2.6	2.33	0	0.06	0	0	0	0.38	2.35	0	0	0	0	0	0	0	0	0	0	0	0	0	0	0	0	0	0	0	0	0	0	0	0	0	0	0	0	0	0	0	0	0	0	0	0	0	0	0.27	0.18	0.38	2.82	0	0.54	0	0.17	0	0.46	3.48	0	0.11	0	3.04	1.72	0	0	0	0	0	0	0	0	0	0	0	0	0	0	0	0	0	0	0	0	0	0	0	0	0	0	0	0	0	0	0	0	0	0	0	0	0	0	0	0	0	0	0.06	0	0	0	0
Zotu2817	100	Bacteria	Chloroflexota	Anaerolineae	Anaerolineales	Anaerolineaceae	Incertae Sedis	0	0	0	0	0	0	0	0	0	0	0	0	0	0	0	0	0	0	0	0	0	0	0	0	0	0	0	0	0	0	0	0	0	0	0	0	0	0	0.24	0	0	0	0	0	0	1.3	0.81	0	0	0	0.94	0	1.83	0	0	0	0	0	0	0	2.13	0	0	0	0	0	0.26	0	0	0	0	0	0	0	0	0	0	0	0	0	0	0	0	0	0	0	0	0	0	7.38	4.03	0	0.34	0	0	0	0	0	0	0	0	0	0	0	0	0	0	0	0	0	0	0	0.34	0	0	0	0	0	0	0	0	0	0	0	0	0	0	0	0	0	0	0	0	0	0	0	0	0	0	0	0	0	0	0	0	0.12	6.04	6.57	0	0.25	0	0	0	0	0	0	0	0	0	0	0	0	0	0	0	0	0	0	0.04	0	0	0.87	2.94	1.65	0	0	0	0	0	0	0	0	0	0	0	0.14	0	0	0	0	0	0	0	0	0.28	0	0	5.48	4.79	3.22	1.02	1.91	0.23	0	0	0	0	0	0	0	0	0	0	0	0	0	0	0	0	0	0.04	0	0	0	0	0	0	0	0	0	0	0	0	0	0	0	0	0	0	0	0	0	0	0	0	0	0	0	0	0	0	0	0	0	0	0	0	0	0	0	0	0	0	0	0	0
Zotu2818	99	Bacteria	Bacteroidota	Bacteroidia	Bacteroidales	Marinilabiliaceae	Incertae Sedis	0	0	0	0	0	0	0	0	0	0	0	0	0	0	0	0	0.49	5.46	0	4.64	0	0.56	0	0	0	1.62	0	0.38	0	0	0	0	0	0	0	0	0	0	0	0	0	0	0	0	0	0	0	0	0	0	0	0	0	0	0	0	0	0	0	0	0	0	0	0	0	0	0	0	0	0	0	0	0	0	0	0	0	0	0	2.04	0	1.87	0	0	0	0	0	0	0	0	0	0	0	0	0	0	0	0	0	0	0	0	0	0	0	0	0	0	0	0	0	0	0	0	0	0	0	0	0	0	0	0	0	0	0	0	0	0	0	0	0.15	0.21	0	0.94	0	0.72	0	0	0	0	0	0	0	0	0	0	0	0	0	0	0	0	0	0	0	0	0	0	0	0	0	0	0	0	0	0	0	0	0	0	0	0	0	0	0	0	0	0	0	0	0	0	0	0	0	0	0	0	0	0	0	0	0	0	0	0	0	0	0	0	0	0	0	0	0	0	0	0	0	0	0	0	0	0	0	0	0	0	0	0	0	0	0	0	0	0	0	0	0	0	0	0	0	0	0	0	0	0	0	0	0	0	0	0	0	0	0	0	0	0	0	0	0	0	0.06	0.72	6.21	8	0	1.37	0.3	1.33	0	0	7.13	0.82
Zotu2819	100	Bacteria	Pseudomonadota	Alphaproteobacteria	Hyphomicrobiales	A0839	Incertae Sedis	0.45	0	1.47	0.07	0	0	1.26	0	0	11.08	0	0.96	0	0.27	0	0	0	0	0	0	0	0	0	0	0	0	0	0	0	0	0	0	0	0	0	0	0	0	0	0	0	0	0	0	0	0	1.07	0	0	0	0.43	0	0	0	0	0.53	0	0	0	0	0	0	0	0.18	0	0	0	0.08	0	1.73	0	0	0	0	0.84	0	0	0	0	0	0	0	0	0	0	0	0	0	0	0	0	0	0	0	0	0	0	0.33	0	0	0	0	0	0	0	0	0	0	0	0	0	0	0	0	0	0	0	0.59	0	0	0.29	0	0	0	0	0	0	0	0	0	0	0	0	0	0	0	0.08	4.5	7.09	1.4	0	0	0	0	0	0	0	0	0.13	0	0	0	0.22	0	0	0.52	0	0	0	0	0	0	0	0	0	0	0.32	0	0	0	0	0	0	0	0	0	0	0	0	0	0	0	0	0	0	0	0	0	0	0	0	0	0	0	0.2	0	0	0	0	0	0	0	0	0	0	0	0	0	0.08	0	0	0	0	0	0	0	0	0.14	0	0	0	0.19	0	0	0	0	0	0	0	0	0	0	0	0	0	0	0	0.96	0.22	4.08	4.5	0	0.45	0.26	0	0	0	0	0.44	0	0	0	0	0	0.09	0.15	0	0	0	0	0	0	0	0	0	0
Zotu2820	100	Bacteria	Bacteroidota	Bacteroidia	Chitinophagales	Saprospiraceae	Incertae Sedis	0	0	0	0	0	0	0	0	0	0	0	0	0	0	0	0	0	0	0	0	0	0	0	0	0	0	0	0	0	0	0	0	0	0	0	0	0	0	1.79	0	0	0	0	0	0	1.25	0.3	0	0.43	0	2.38	5.94	1.58	1.17	7.29	0	0.24	0.32	0.14	0.75	2.06	0	0.26	0.35	0.33	0	0	0	0	0	0	0	0	0	0	0	0	0	0	0	0	0	0	0	0	0	0	0	0	0.63	0	0.68	0	0	0	0	0	0	0	0	0	0	0	0	0	0	0	0	0	0	0	0	0	0	0	0	0	0	0	0	0	0	0	0	1.2	0	0	0	0	0	0	0	0	0	0	0	0	0	0	0	0	0	0	0	0.29	0	0.23	0	0.79	0	1.6	0.12	0	1.38	0	0	0	0	0	0	0	0	0	0	0	0	0	0	0	1.36	1.4	0.07	0	0	0	0.23	1.16	0	0.57	0	0	0	0	0.1	0.32	0	0	0.27	0.24	0	0	0	0.2	0	0	0	0	0.06	0.2	0	0	0.52	0.27	0	0	0	0	0	0	0	0	0	0	0	0	0	0	0	0	0.16	0.17	0	0	0	0	0	0	0	0	0	0	0	0	0	0	0	0	0	0	0	0	0	0	0	0	0	0	0	0	0	0	0	0	0	0	0	0	0	0	0	0	0	0	0	0	0
Zotu2821	100	Bacteria	Verrucomicrobiota	Verrucomicrobiia	Pedosphaerales	Pedosphaeraceae	ADurb.Bin063-1	0	0	0	0	0	0	0	0	0	0	0	0.74	0	0	0	0	0	0	0	0	0	0	0	0	0	0	0	0	0	0.13	0.57	0	1.25	0	0	0	0	0.26	1.85	0	1.58	0	0.11	0	0	0.9	0.22	2.47	0.32	1.35	1.31	0	1.14	0.5	0.25	1.29	2.42	0	0.06	0.41	0.17	0.78	1.54	0.14	1.29	0.37	0	0	0	0	0	0	0	0	0	0	0	0	0	0	0	0	0	0.91	0	0	0	0	0	0.4	0	0	1.41	0	0	0	0	0.38	0	0	0.15	0	0	0	0	0	0	0	0.63	0.35	0	0	0	0	0	0	0	0	0.35	0	0.36	1.24	0.12	0	0	0	0	0	0	2.16	0	0	0	0	0	0	0	0	0.2	0	0	0	0	0	0	0.32	0.4	0	0	0.85	0.57	0	0	0.44	0	0.27	0	0	0.08	0.72	0	0	0	0.14	0	0.81	0.62	0	0	0.29	0.19	0.56	1.06	0.26	0.19	0.16	0.18	0.08	0	0.78	0	0	0	0.35	0.82	0.35	1.17	0.25	0.09	0	0.16	0	0	0	0.52	0.15	0	0	1.47	0.87	0.74	1.29	1	0	0	0	0	0	0	0.36	0	0	0	0	0	0.18	0	0	0.62	0.38	0.08	0	0	0	0.17	1.01	0	0	0	0	0	0	0	0.22	0.46	0	0	0	0	0	0	0	0	0	0	0	0	0	0.2	0.15	0	0	0	0	0	0	0	0	0	0	0	0	0.16	0	0	0
Zotu2822	99	Bacteria	Actinomycetota	Actinobacteria	Propionibacteriales	Nocardioidaceae	Nocardioides	0	1.33	0	0	0	0	0	0	0	0	0	0	0	0	0.22	0	0	0	0	0	0	0	0	0	0	0	0	0	0	0	0	0	0	1.49	0	0	0	1.5	0.19	0	0	1.92	0.68	2.13	0	0	0	0	0	0	0	0	0	0	0	0	0	0	0	0	0	0	0	0	0	0	0	0	0	0	0	0.15	0	0	0	0	0	0	0	0	0	0	0	0	0	0.92	4.01	3.9	10.76	0	0	0	0	0	0	0	0	0	0	0	0	0	0	0	0	0	0	0	0	0	0	0	0	0	0	0	0	0	0	0	1.18	0.58	0	1.43	3.98	0.18	1.27	0	0	0	0	0	0	0	0	0	1.47	0	0	0	0.17	0	0	0.18	0	0	0	0	0	0	0	0	0	0	0	0	0	0	0	0	0	0	0	0	0	0	0	0	0	0	0	0	0	0	0	0	0	0	0	0	0	0	0	0	0	0	0	0	0	0	0	0	0	0	0	0.22	0	0	0	0	0	0	0	0	0	0	0	0	0	0	0	0	0	0	0	0	0	0	0	0	0	0	0	0	1.39	0.41	0.54	0.06	0.69	0	0.06	1.54	0.63	1.02	9.19	0	0	0.33	0.17	0	0.06	0	0	0	0	0	0	0	0.46	0.12	0	0	0	0	0	0	0	0	0	0	0	0	0	0	0	0
Zotu2823	100	Bacteria	Dadabacteria	Dadabacteriia	Dadabacteriales	Incertae Sedis	CSP1-2	0.1	0	0	0	3.21	4.62	2.6	0	0.84	0	0	2.02	1.94	0.19	1.16	1.22	0	0	0	0	0	0	0	0	0	0	0	0	0	0	0	0	0	0	0	0	0	0	0	0	0	0	0	0	0	0	0	0	0	0	0	0	0	0	0	0	0	0	0	0	0	0	0	0	0	0	0	0	0.28	0	0	0.13	0.55	0	0.72	0	0	0	0	0	0	0	0	0	0	0	0	0	0	0	0	0	0	0	0	0	0	0	0	0	0	0	0	0	0	0	0	0	0	0	0	0	0	0	0	0	0	0	0	0	0	0	0	0	0	0	0	0	0	0	0	0	0	0	0	0	0.08	0	0	0.19	0.34	4.06	0	0	0	0	0	0	0	0	0	0	0	0	0	0	0	0	0	0	0	0	0	0	0	0	0	0	0	0	0	0	0	0	0	0	0	0	0	0	0	0	0	0	0	0	0	0	0	0	0	0	0	0	0	0	0	0	0	0	0	0	0	0	0	0	0	0	0	0	0	0	0	0	0	0	0	0	0	0	0	0	0	0	0	0	0	0	0	0	0	0	0	0	0	0.23	0	0	0	0	0	5.08	3.63	0.55	0	0.37	1.41	4.83	0	0	0.27	6.11	0.28	2.38	0	0	0	0	0	0	0	0	0	0	0	0
Zotu2824	99	Bacteria	Pseudomonadota	Gammaproteobacteria	Gammaproteobacteria Incertae Sedis	Unknown Family	Incertae Sedis	0	0	0	0	0	0	0	0	0	0	0	0	0	0	0	0	0	0	0	0	0	0	0	0	0	0	0	0	0	0	0	0	0	0	0	0	0	0	0	0	0	0	0	0	0	0	0	0	0	0	0	0	0	0	0	0	0	0	0	0	0	0	0	0	0	0	0	0	0	0	0	0	0	0	0	0	0	0	0	0	0.28	0	0	0	0	0	0	0	0	0	0	0	0	0.28	0	0	1.9	0	4.37	0.47	0	0	0	0.3	0.48	0	0	0	0	0	2.76	0	0	0	0.27	0	0	0.33	0	0	0	0	0	0	0	0	0	0	0	0	0	0	0	0	0	0	0	0	0	0	0	0	0	0	0	0	0	0	0	0	0	0	0	0	0	0	0.51	0	0	0	0	0	0	0	5.42	0.18	0	0	0	0	0	0	0	0	0	0	0	0	0	0	0	0	0	0	0	0	0	0	0	0	0	0	0	0	0	0	0	0	0	0	0	0	0	1.28	1.38	0.19	0.91	0	0	0.15	14.03	7.22	0.59	0.67	0	0.08	0	0.46	0	0	0.12	0	0	0	0	0	0	0	0	0	0	0	0	0	0	0	0	0	0	0	0	0	0	0	0	0	0	0	0	0	0	0	0	0	0	0	0	0	0	0	0	0	0	0	0	0
Zotu2825	100	Bacteria	Actinomycetota	Actinobacteria	Frankiales	Geodermatophilaceae	Blastococcus	0	0	0	0	0	0	0	0	0	0	0	0	0	0	0	0	0	0	0	0	0	0.14	0	0	0	0	0	0	0	0	0	2.1	0	1.31	0.6	0	1.68	0	0	0	0	1.05	1.16	8.32	0.53	0	0	0	0.36	0.52	0	0	0	0	0	0	0	0.19	0	0	0	0	0	0	0	0	1.46	0	0	0	0.34	0.3	0	0	0	0	0	0	0	0	0	0	0	0	0	0	2.72	0.33	4.87	0	0	0	0.81	0	0	0	0	0	0	0	0	0	0	0	0	0	0	0	0	0	0	0	0	0	0	0	0	0	0	0	0	0	0.83	0.71	0.56	0.28	0	0	0.75	0	0	0	0	0	0	0	0	0	0	0	0	0	0	1.56	0	0.19	0	0	0	0	0	0	1.65	0	0.72	0.45	0	0	0	0	0	0	0	0.09	0	0	0	1.3	0	0	0	0	0	0	0	0	0	0	0	0	0	0	0	0	0	0	0.16	0.18	0	0	0	0.14	0.32	0.17	0	3.84	3.43	0	0	0	0	0	0.2	0	0	0	0	0	0	0	0	0	0	0	0	0	0	0	0	0.11	0	0.07	0	0	0	0	0	0.24	0.49	0	0	0	0.72	0.88	6.58	0	0	0	0	0	0	0	0	0	0	0	0	0	0.16	0	0	0	0	0	0	0	0	0	0	0	0.1	0	0.33	0	0.37	0
Zotu2826	100	Bacteria	Pseudomonadota	Alphaproteobacteria	Defluviicoccales	Defluviicoccaceae	Defluviicoccus	0	0.31	0	0	0	0	0	0	0	0	0	0	0	0	0	0	0	0	0	0	0	0	0	0	0	0	0	0	0	0.24	0	0	0.58	0	0.5	0	0	1.53	3.88	0	0	0	0.2	3.4	0	0	0	0	0	0.62	0	0	0.69	0.29	0	0	0	0	0	0	0.2	0	0	0	0	0.38	0	0	0.07	0	0	0	0	0	0	0	0	0	0.31	0	0	0	0	4.98	0	0	0	0.18	1.6	0	0	0	0	0	0	0	0	0	0	0	0	0	0	0	0	0	0	0	0	0.44	0	0	0	0	0	0	0	0	0	0	1.64	4.19	0.35	0.12	3.67	0	0	0	0	0.99	0	0	0	0	0	0	0	0	0	0	0	0	0	0	0	0	0.19	0	0	0	0	0	0	0	0.61	0.24	0	0	0	0	0	0	0	0	0	0	0.09	0.19	0	0	0.04	0	0.13	0.24	0	0	0.09	0.17	0.22	0	0	0	0	0	0	0.11	0.2	0.14	0	0.06	0.09	0	0.07	0.08	0.35	0	0	0	0	0	0	0	0	0	0	0	0	0	0.2	0	0	0	0	0	0	0	0	0	0	0	0	0	0	0	2.91	2.82	0	0	0.69	0.22	0	0	0.69	0.22	0	0	0	0	0	0	0	0	0	0	0	0	0	0	0	0	0	0	0	0	0	0	0	0	0	0	0	0	0	0	0	0
Zotu2827	100	Bacteria	Pseudomonadota	Alphaproteobacteria	Reyranellales	Reyranellaceae	Reyranella	0	0	0	0	0	0	0	0	0	0	0	0	0	0	0	0	0	0	0	0	0	0	0	0	0	0	0	0	0	0	0	0	0	0	0	0	0	0	0	0	0	0	0	0	0	0.32	0	0	0.17	0	0	0	0.13	0	0	0.38	0	0.27	0	0	0.14	0	0	0	0	0	0.58	0	0	0	0	0	0	0	0	0	0	0	0	0	0	0	0	0	0	0	0	0	0	0	0	0	0	0	0	0	0	0	0	0	0	0	0	0	0	0	0	0	0.24	0	0	0	0	0	0	0	0	0	0.51	0	0	0	0	0	0	0	0	0	0	0.09	0	0	0	0	0	0	0	0	0	0	0	0	0	0	0	0	0	0	0.05	1.43	0	0	0.28	0	0.09	0.59	0	0	0	0	0	0	0	0	0	0.95	0	0	0	0	0	0.06	0.05	0.14	0	0.16	0	0	0	0	0	0	0	0	0	0	0.08	0	0	0	0	0	0	0	0	0	0	0	0	0	0	0	0	0	0	0	0	0	0	0	0	0	0.02	0	0	0.28	0	0	0	0.06	0.33	0	0	0	0	0	0	0	0.21	0	0	0	0	0	0	0	0	0	0	0	0	0	0	0	0	0	0	0	0	0	0	0	0	0	0	0	0	0	0	0	0	0	0	0.49	0	0
Zotu2828	99	Bacteria	Pseudomonadota	Alphaproteobacteria	Pelagibacterales	Clade I	Clade Ia	0	0	0	0	0	0	0	0	0	0	0	0	0	0	0	0	0	0	0	0	0	0	0	0	0	0	0	0	0	0	0	0	0	0	0	0	0	0	0	0	0	0	0	0	0	0	0	0	0	0	0	0	0	0	0	0	0	0	0	0	0	0	0	0	0	0	0	0	0	0	0	0	0	0	0	0	0	0	0	0	0	0	0	0	0	0	0	0	0	0	0	0	0	0	0	0	0	0	0	0	0	0	0	0	0	0	0	0	0	0	0	0	0	0	0	0	0	0	0	0	0	0	0	0	0	0	0	0	0	0	0	0	0	0	0	0	0	0	0	0	0	0	0	0	0	0	0	0	0	0	0	0	0	0	0	0	0	0	0	0	0	0	0	0	0	0	0	0	0	0	0	0	0	0	0	0	0	0	0	0	0	0	0	0	0	0	0	0	0	0	0	0	0	0	0	0	0	0	0	0	0	0	0	0	0	0	0	0	0	0	0	0	0	0	0	0	0	0	0	0	0	0	0	0	0	0	0	0	0	0	0	0	0	0	0	0	0	0	0	0	0	0	0	0	0	0	0	0	0	0	0	0	0	0	0	0	0	0	0	0	0	0	0	0	0	0
Zotu2829	97	Bacteria	Thermodesulfobacteriota	Desulfobulbia	Desulfobulbales			0.54	0	0	0	0.93	11.5	0	0	2.43	0	0	0	0.68	0	0.18	5.5	0	0	0	0	0	0	0	0	0	0	0	0	0	0	0	0.2	0	0	0	0	0	0	0	0	0	0	0	0	0	0	0	0	0	0	0	0	0	0	0	0	0	0	0	0	0	0	0	0	0	0	0	0.23	0	0	0	3.55	3.07	0	0	0	0	0	0	0	0	0	0	0	0	0	0	0	0	0	0	0	0	0	0	0	0	0	0	0	0	0	0	0	0	0	0	0	0	0	0	0	0	0	0	0	0	0	0	0	0	0	0	0	0	0	0	0.05	0	0	0	0	0	0	0	0	0.42	0	0	0	0.39	0	0	0	0	0	0	0	0	0	0	0	0	0	0	0	0	0	0	0	0	0	0	0	0	0	0	0	0	0	0	0	0	0	0	0	0	0	0	0	0	0	0	0	0	0	0	0	0	0	0	0	0	0	0	0	0	0	0	0	0	0	0	0	0	0	0	0	0	0	0	0	0	0	0	0	0	0	0	0	0	0	0	0	0	0	0	0.11	0	0	0	0	0	0	0	0.15	0.11	0	2.52	0	0	0	0	0	6.6	0	2.68	2.38	0	0	0.26	0.11	1.26	2.14	0	0	0	0	0	0	0	0	0	0	0	0
