## Supplementary_tables_1-6 for "Does ecological restoration align prokaryotic community structure with natural references across European coastal wetlands?": 03_Supp_S3_Genera_Water.xlsx

### Sheet: Hoja1
						S3-VA-A1-R1	S3-VA-A2-R1	S3-VA-R1-R1	S3-VA-R2-R1	S3-VA-P1-R1	S3-VA-P2-R1	S3-CA-A1-R1	S3-CA-A2-R1	S3-CA-P1-R1	S3-CA-P2-R1	S3-CA-R1-R1	S3-CA-R2-R1	S3-RI-A1-R1 (LT)	S3-RI-A2-R1 (LT)	S3-RI-P1-R1 (LT)	S3-RI-P2-R1 (LT)	S3-RI-R1-R1 (LT)	S3-RI-R2-R1 (LT)	S3-RI-A1/P1-R1 (HT)	S3-RI-A2/P2/R2-R1 (HT)	S3-RI-R1-R1 (HT)	S3-VA-A2-R1 (Sterivex)	S3-VA-R2-R1 (Sterivex)	S3-DA-A2-R1	S3-DA-P1-R1	S3-DA-P2-R1	S3-DA-R1-R1	S3-DA-R2-R1	S3-CU-A1-R1	S3-CU-A2-R1	S3-CU-P1-R1	S3-CU-P2-R1	S3-CU-R1-R1	S3-CU-A2-R1	S3-DU-A1-R1	S3-DU-A2-R1	S3-DU-P1-R1	S3-DU-P2-R1	S3-DU-R1-R1	S3-DU-R2-R1	S3-VA-A1-R2	S3-VA-P2-R2	S3-VA-R1-R3	S3-VA-A2-R2	S3-VA-P1-R3	S3-VA-A2-R3	S3-VA-R2-R2	S3-VA-P1-R2	S3-VA-R1-R2	S3-VA-R2-R3	S3-VA-P2-R3	S3-VA-A1-R3	S3-CA-R1-R3	S3-CA-P1-R2	S3-CA-R2-R2	S3-CA-A2-R3	S3-CA-R2-R3	S3-CA-P1-R3	S3-CA-P2-R2	S3-CA-R1-R2	S3-CA-A1-R2	S3-CA-A2-R2	S3-CA-P2-R3	S3-CU-P2-R2	S3-CU-R1-R2	S3-CU-R2-R2	S3-CU-A2-R2	S3-CU-P1-R2	S3-CU-A1-R2	S3-CU-P2-R3	S3-CU-P1-R3	S3-CU-R2-R3	S3-CU-A1-R3	S3-CU-R1-R3	S3-CU-A2-R3	(LT) S3-RI-R1-R3	(LT) S3-RI-R2-R3	(LT) S3-RI-P1-R3	(LT) S3-RI-P2-R3	(LT) S3-RI-A1-R3	(LT) S3-RI-A2-R3	(LT) S3-RI-P1-R2	(LT) S3-RI-P2-R2	(LT) S3-RI-A1-R2	(LT) S3-RI-A2-R2	(LT) S3-RI-R2-R2	(LT) S3-RI-R1-R2	(HT) S3-RI-R1-R2	(HT) S3-RI-A1R1-R2	(HT) S3-RI-A2P2R2-R2	(HT) S3-RI-R1-R3	(HT) S3-RI-A2P2R2-R3	(HT) S3-RI-A1P1-R3	S3-DA-R1-R2	S3-DA-R1-R3	S3-DA-R2-R2	S3-DA-R2-R3	S3-DA-A2-R2	S3-DA-A2-R3	S3-DA-P1-R2	S3-DA-P1-R3	S3-DA-P2-R2	S3-DA-P2-R3	S3-DU-A1-R2	S3-DU-A1-R3	S3-DU-A2-R2	S3-DU-A2-R3	S3-DU-R1-R2	S3-DU-R1-R3	S3-DU-R2-R2	S3-DU-R2-R3	S3-DU-P1-R2	S3-DU-P1-R3	S3-DU-P2-R2	S3-DU-P2-R3
D_slv	P_slv	C_slv	O_slv	F_slv	G_slv	S155	S156	S157	S158	S159	S160	S161	S162	S163	S164	S165	S166	S167	S168	S169	S170	S171	S172	S173	S174	S175	S176	S178	S196	S197	S198	S199	S200	S216	S217	S218	S219	S220	S221	S240	S241	S242	S243	S244	S245	S339	S340	S341	S342	S343	S344	S345	S346	S347	S348	S349	S350	S351	S352	S353	S354	S355	S356	S357	S358	S359	S360	S361	S362	S363	S364	S365	S366	S367	S368	S369	S370	S371	S372	S373	S374	S375	S376	S377	S378	S379	S380	S381	S382	S383	S384	S385	S386	S387	S388	S389	S390	S391	S392	S393	S394	S395	S396	S397	S398	S399	S400	S401	S402	S403	S404	S405	S406	S407	S408	S409	S410	S411	S412	S413
Bacteria	Bacillota	Bacilli	Exiguobacterales	Exiguobacteraceae	Exiguobacterium	1.31	0	7.51	0	0.07	0	0.13	0	2.5	0.59	0	0.61	0.11	0.38	2.52	1.58	1.94	1.75	0.21	0	3.92	0	0	0	0.38	0	0	0	0	0.12	0.29	0.17	0	0.27	2.25	0.18	0	9.18	0	19.1	1.52	0	0	0.06	0	0	0	0.04	0	0	0	0.98	0.15	0.51	0.34	1.02	0.13	0.25	0.2	0.57	0.32	0.15	0.28	0	0.51	0	0.55	0.05	1.98	0	0	0.12	1.28	0.25	0.02	2.41	0.76	2.99	2.55	2.59	0.39	2.98	5.03	0	0.15	0.86	5.16	2.59	0.15	0.52	0.39	0.41	1.34	0	0	0	0	0.21	0.18	0.61	0.12	0	0.06	0	0.64	0.42	0.16	0.41	0	14.73	30.48	0	1.75	8.63	0.52
Bacteria	Bacillota	Clostridia	Clostridiales	Clostridiaceae	Clostridium	0.97	0.75	1.01	0	0	0	0	0	4.07	1.3	1.25	15.46	0.24	0	0.35	0	0.64	1.28	0.79	0.46	0.87	0.5	0	1.9	2.66	1.53	1.17	1.26	2.93	0.7	0.76	0.52	1.5	2.2	0	1.06	0.14	1.73	0.18	2.9	2.57	0	0	1.69	0	1.8	0	0.42	0	0	0	4.79	0.45	1.38	1.56	4.65	1.56	1.51	5.63	2.47	3.14	6.62	1.05	0.75	0.73	1.26	7.64	1.5	4.22	0.44	0.21	2.27	3.93	1.4	7.34	6.39	0.51	4.13	0.68	7.38	0.98	2.13	0.97	4.02	2.61	0.82	5.66	3.45	4.47	5.53	1.64	1.53	13.76	1.07	0.54	2.57	0.61	0.18	0.12	7.94	3.15	1.88	10.65	0.19	0.1	1.09	0.36	0.23	1.15	2.56	1.66	0.14	0.12	0.15	0.47
Bacteria	Pseudomonadota	Gammaproteobacteria	Burkholderiales	Alcaligenaceae	Saccharedens	371.51	1262.03	32.71	34.49	58.22	68.06	0	0.37	0	0	0	0.28	2.57	1.01	1.94	3.18	3.66	0.8	2.61	0.37	3.99	668.16	232.66	0	0.09	0.15	0	0.47	0	0	0	0.65	1.89	0	0	4.73	0	0	0	0	829.1	44.19	75	1086.29	378.75	1371.41	204.39	28.1	142.97	104.28	35.31	368.96	0	0	0	0	0	0	0	0	0	0	0.14	0.02	1.54	0.63	0	0.26	0.1	0.35	0.54	0.29	0.13	0.83	0	4.05	1.32	8.16	2.19	4.09	0.84	5.4	2.22	1.38	2.01	2.35	1.85	5.66	3.01	1.36	2.17	7.45	0.71	0.14	0	4.26	2.04	0	0	0.54	0.32	0.1	0.13	0	0	5.39	1.97	0	0	0.06	0	0	0.05	0.8	0.97
Bacteria	Verrucomicrobiota	Verrucomicrobiia	Chthoniobacterales	Chthoniobacteraceae	LD29	0	0	0	0	0	0	0	0.19	0	0	0	0	0	0	0	0	0	0	0	0	0	0	0	1.78	33.24	8.81	752.31	3.73	199.56	217.33	1.16	9.51	6.51	1.67	0	0.09	0	5.94	0	0.44	0	0	0	0	0	0	0	0	0	0	0	0	0	0	0	0	0	0	0	0	1.14	0	0	1.04	5.88	1.27	113.24	4.95	247.97	2.44	29.78	1.64	285.6	2.53	176.59	0	0.15	0	0.07	0	0.32	0	0	0	0	0.08	0	0.05	0.17	0	0	0	0	777.1	977.22	2.26	0.6	0.22	0	26.78	15.45	4.36	11.79	0	0	0.21	0.09	0	0	0.29	0.19	0	0	2.18	3.33
Bacteria	Pseudomonadota	Gammaproteobacteria	Burkholderiales	Burkholderiaceae	Polynucleobacter	0	0.12	11.7	0	0.49	0	86.09	86.66	2.05	589.09	306.56	22.12	13.81	6.57	25.82	7.29	48.74	13.68	21.5	3.71	34.79	2.78	0	122.64	162.28	155.67	10.52	37.52	59.2	58.03	255.47	454.48	324.59	389.63	0.39	166.61	2.58	32.56	0.33	5.79	0.64	0	0.3	0.53	0	0	0	118.77	0.48	0	0.16	169.33	122.45	30.8	0.11	104.98	12.07	102.06	203.59	340.46	42.12	70.73	9.7	399.33	286.54	338.24	27.12	344.02	51.18	431.72	566.73	249.02	47.61	264.55	28.89	69.09	6.65	25.98	3.89	35.73	3.54	18.79	2.64	2.57	7.69	7.19	10.89	31.78	6.32	3.89	4.93	53.37	2.07	15.25	35.87	167.8	118.89	112.33	57.43	80.26	46.29	118.58	96.45	0.23	0.54	15.63	6.55	0.77	0.42	2.61	5.41	0.38	1.74	16.52	28.71
Bacteria	Cyanobacteriota	Cyanobacteriia	Cyanobacteriales	Phormidiaceae	Planktothrix NIVA-CYA 15	0	0	0	0	0	0	0	0	0	0	0.69	1.2	0	0	0	0	0	0	0	0	0	0	0	0.93	2.32	1.69	1.55	0.34	380.36	280.09	0.08	0.3	18.22	0	0	0	0	7.26	0	0	0	0	0	0	0	0	0	0	0	0	0	0.1	0	0	0	0	0	0	0.07	0	0.16	0	6.62	0	1.11	0	82.98	0	101.3	0.09	0	0	201.88	1.89	144.37	0	0	0	0	0	0	0	0	0	0	0	0	0	0	0	0	0	0	26.08	72.33	0.6	0	0.39	0.06	0.9	1.57	2.94	3.22	0	0	0	0	0	0	0.1	0.57	0	0	2.94	4.6
Bacteria	Pseudomonadota	Alphaproteobacteria	Rhodobacterales	Paracoccaceae	Planktomarina	0	0	0	0	0	0	0	0	0	0	0	0	49.85	128.7	121.71	91.52	6.5	205.6	28.84	124.21	14.35	0	0	0	0	0	0	0	0	0	0	0	0	0	191.83	0.07	186.01	1.54	95.2	1.44	0	0	0	0	0	0	0	0	0	0	0	0	0	0	0	0	0	0	0	0	0	0	0	0	0	0	0	0	0	0	0	0	0	0	0	17.45	122.82	12.43	106.83	6.38	34.83	92.46	79.89	5.79	151.83	155.14	1.1	2.29	2.96	36.13	53.81	24.18	5.32	0.33	0.09	0.5	0	0.05	0	0	0	0	0	181.98	139.52	0.27	7.35	218.91	138.55	1.13	0.66	216.51	229.36	0.69	1.24
Bacteria	Actinomycetota	Actinobacteria	Micrococcales	Microbacteriaceae	Aurantimicrobium	0	12.81	158.73	0	0.71	0	27.34	1.41	8.35	32.86	0.71	51.68	2.87	0.31	3.52	0.7	31.51	0.63	3.49	0	22.31	2.45	0	0.84	0.94	1.19	0.21	0.86	22.34	0.74	190.93	197.29	2.1	5.08	0	2.15	0	3.57	0.11	3.42	0	0	0.44	17.99	0	16.95	0	115.47	1.16	0	0	94.43	0.39	173.03	1.18	135.27	18.74	346.8	60.09	1.46	109.94	101.46	36.57	445.19	4.96	4.92	3.01	139.41	29.26	397.19	76.69	5.95	23.81	10.53	1.57	14.57	0.18	7.43	0.41	9.02	1.67	3.11	0.37	5.43	0.34	0.66	47.11	35.03	10.03	0.5	1.76	21.62	6.52	0.56	0.2	0.34	0.2	0.07	0.12	1	0.93	0.59	2.25	0	0.12	2.09	0.15	0.46	0	0.46	1.2	0.15	1.56	2.26	6.19
Bacteria	Actinomycetota	Actinobacteria	Micrococcales	Microbacteriaceae	Candidatus Aquiluna	1025.75	188.82	94.49	0	205.52	1.57	9.08	1.57	0.37	8.68	44.47	3.06	60.93	81.6	59.09	120.62	209.01	127.01	88.1	62.54	262.52	401.38	0	0.91	0	0.56	8.38	0.95	2.26	0.41	6.57	7.92	4.87	9.3	63.63	323.96	24.12	23.17	12.07	14.63	504.22	0.17	115.05	173.09	1.53	30.71	0	289	65.95	46.22	0.03	240.76	46.63	17.92	0.16	28.53	17.1	86.87	15.81	30.33	13.76	40	12.2	17.27	5.89	6.28	0.56	3.91	1.86	13.56	3.66	10.7	1.15	3.82	1.54	149	202.37	85.45	108.91	77.43	67.61	63.98	176.74	23.6	87.09	221.62	161.88	222.26	38.56	75.69	114.58	168.92	21.77	13.9	12.07	4.3	3.24	0.56	1.18	0.11	0.5	0.94	0.59	24.03	42.11	174.26	25.74	43.16	26.24	4.91	2.99	42.6	70.99	16.45	35.85
Bacteria	Bacillota	Bacilli	Lactobacillales	Carnobacteriaceae	Trichococcus	0	0	0	0	0	0	0	0	0	0	0	0	0.57	0.36	0	0	0	0	0.34	0	0.14	0	0	0	0	0	0	0	0	0	0	0	0	0	0	0	0	0	0	0	0	0	0	0.01	0	0	0	0	0	0	0	0	0	0	0	0.05	0	0	0	0	0	0	0	0	0	0	0.21	0	0.24	0	0	0.09	0	0	0	1.18	0.41	0.09	0.03	0.98	0.32	0.21	0	1.32	0.13	0	0.14	0.59	0.43	0.8	0.58	0	0.62	0	0	0	0	0	0	0	0	0	0	0	0	0	0	0	0	0.38	0	0	0	0	0
Bacteria	Pseudomonadota	Gammaproteobacteria	Burkholderiales	Comamonadaceae	Limnohabitans	0	0	0.43	0	0	0	23.95	535.56	99.26	11.31	94.05	57.08	17.75	3.51	15.12	0.82	8.74	5.28	10.36	4.33	16.13	0	0	151.98	106.52	203.15	3.77	175.54	35.18	22.42	31.51	83.38	264.74	73.31	0.22	52.82	0.88	102.24	0.27	23.56	0	0	0	0.19	0	0	0	3.89	0	0	0	5.16	7.64	135.79	0.75	158	61.28	145.07	60.75	87.38	21.15	49.5	8.54	84.91	245.97	100.17	17.3	72.09	25.98	85.05	41.93	72.9	16.64	239.21	16.27	14.71	3.64	4.05	1.53	4.65	2.78	11.4	0.14	3.63	3.81	3.08	2.28	6.73	2.9	1.46	2.78	15.89	1.61	4.23	5.13	146.73	155.15	231.93	122.99	70.04	52.8	145.2	84.16	0.41	0.53	17.34	38.3	0.56	0.12	21.06	15.37	0.35	2.53	165.49	108.65
Bacteria	Pseudomonadota	Gammaproteobacteria	Pseudomonadales	Pseudomonadaceae	Pseudomonas	0.18	0	0	0	0.07	0	0.25	1.4	54.95	6.82	0.93	25.32	2.43	0.42	1.03	0.6	2.59	2.14	2.99	0.74	2.19	0	0	2.44	0.61	0.16	0	3.35	4.29	0.26	2.74	1.49	1.01	0.57	0.17	6.05	2.74	50.81	0.34	92.87	0	0	0	0	0	0	0	0.04	0	0	0	0.88	6.71	10.2	4.28	4.32	17.22	1.04	2.46	0.97	3.24	3.26	7.32	4.24	1.8	0.72	0.17	11.87	6.3	6.73	1.02	1.43	1.58	4.04	0.73	7.53	0.63	0.52	0.15	2.95	0.39	1.11	0.28	4.58	0.02	0.24	3.75	1.75	3.26	0.53	0	4.52	3.53	0.05	0	0.07	0.99	1.37	1.38	0	0.06	0	0.13	0.28	2.92	7.39	4.37	0.27	0.28	309.81	291.98	8.57	3.67	32.14	36.61
Bacteria	Actinomycetota	Actinobacteria	Frankiales	Sporichthyaceae	hgcI clade	0	0	0	0	0	0	3.55	132.13	0	20.6	0.8	0.59	13.6	2.53	4.32	0.98	12.98	1.66	8.36	2.37	12.56	0.59	0.4	171.28	362.16	309.64	10.69	130.61	13.35	34.8	260.2	262.11	285.92	504.69	0.62	5.48	0.67	52.86	0.04	57.17	0	0	0	0	0	0	0	0	0	0	0	4.86	0.95	0	0	181.28	0.3	1.4	36.38	0.76	12.51	144.15	0.32	159.57	307.03	532.58	6.46	264.57	12.31	142.2	305.86	522.15	12.63	390.7	8.15	9.55	2.12	9	1.71	9.29	1.93	4.07	1.51	2.47	1.39	1.82	16.52	19.01	5.65	1.87	0.41	8.4	2.22	21.07	12.93	278.92	323.51	201.51	222.68	490.56	460.84	283.66	326.67	0.03	0.19	4.12	14.39	0.22	0.49	32.34	28.99	0.57	0.85	20.07	31.46
Undefined!	Undefined!	Undefined!	Undefined!	Undefined!	Incertae Sedis	158.25	126.27	139.2	457.44	123.96	37.61	112.53	182.3	291.46	56.63	213.3	270.71	472.92	315.39	224.18	257.46	292.03	238.76	401.72	402.88	189.5	131.07	20.92	380.36	348.33	279.04	288	260.14	243.44	293.93	58.42	70.39	120.39	43.13	334.72	121.97	386.91	171.78	215.56	247.39	258.76	557.32	203.86	193.72	52.21	199.52	53.12	150.04	400.88	677.33	658.97	268.11	137.97	382.52	90.37	124.74	162.37	162.39	288.66	274.79	278.42	168.46	310.76	32.43	106.46	42.83	644.97	74.09	400.64	43.68	68.48	96.97	345.43	53.46	563.8	224.72	380.06	170.86	234.9	339.13	504.48	132.34	196.34	602.94	308.17	275.76	479.11	193.22	572.39	475.67	328.71	210.52	634.02	297.14	216.91	154.14	180.88	463.29	623.73	363.94	343.94	305.45	337.24	235.81	270.43	182.13	144.52	302.44	354.89	275.17	183.09	180.98	264.51	96.98	145.48
Bacteria	Pseudomonadota	Gammaproteobacteria	Burkholderiales	Comamonadaceae	Hydrogenophaga	0.19	3.23	1.14	0	0.07	0	23.2	25.88	132.31	14.59	34.31	88.24	2.07	0.21	0.14	0	0.69	0.7	2.49	0.14	1.15	7.85	0	6.75	0.9	0	0.22	2.4	31.47	2.51	4.67	0.31	0.09	0.37	0.4	49.9	0.12	35.69	0.96	26.18	0	0	0	0.19	0	0.23	0	9.67	0	0	0	2.18	221.21	23.06	34.55	295	163.36	90.11	96.17	84.7	27.66	383.94	30.23	0.62	0.31	0.76	2.92	1.84	7.34	1.22	0.52	0.75	4.96	1.84	3.85	3.16	0.31	0.88	0.28	1.27	0.53	1.49	0.13	0.42	0.82	0.32	0.88	0.67	1.93	0.28	0.38	2.54	0.87	0.23	1.16	2.41	4.04	11.6	3.44	1.72	0.41	0.2	0.36	0	0.06	61.37	99.3	0.94	0.27	16.23	34.27	0.33	0.4	41.04	30.81
Bacteria	Pseudomonadota	Alphaproteobacteria	Rhodobacterales	Paracoccaceae	Marivivens	0.63	1.45	114.82	1.16	2.3	3.78	0	0	0	0	0	0	3.55	33.03	21.21	25.06	18.36	28.19	15.3	22.28	32.74	2.16	0.67	0	0	0	0	0	0	0	0	0	0	0	0	0	0	3.3	0	0	0	3.24	1.67	4.39	0.37	0.23	2.02	95.55	1.25	1.7	3.24	0	0	0.21	0	0	0	0	0	0	0	0	0	0	0	0	0	0	0	0	0	0	0	0	0	23.27	43.44	34.05	27.03	18.66	27.11	35.11	36.33	7.16	34.06	46.87	9.2	28.44	7.34	20.19	27.99	28.41	2.03	0.26	0	0.06	0	0.06	0	0	0	0	0	0	0	0.31	0.05	0	0	0	0.21	0	0	4.89	4.49
Bacteria	Actinomycetota	Actinobacteria	Micrococcales	Microbacteriaceae	Candidatus Planktoluna	0	0	0	0	0	0	1.73	3.2	0.54	328.61	0.83	0.58	1.41	0.51	0.69	0.07	11.03	0.6	1.91	0.51	7.98	0	0	169.99	2.88	9.75	0	7.63	3.69	2.55	106.28	104.78	13.54	20.45	0.29	0	0	1.02	0	0.42	0	0	0	0	0	0	0	0	0	0	0	0	2.97	197.93	0	11.47	2.03	169.49	43.68	0.47	70.83	12.31	37.13	158.9	25.59	17.76	6.57	87.96	6.86	88.28	24.97	25.22	3.18	15.66	6.13	8.01	0	3.66	0.02	4.09	0.66	1.67	0.61	1.59	0.22	0.47	8.13	13.65	3.13	0.75	0.85	8.63	1.55	0	0	15.53	13.65	81.07	65.65	2.85	10.06	17.95	18.21	0	0	0.12	0.06	0	0	0.29	0.31	0.2	0.26	0.1	0.86
Bacteria	Bacillota	Bacilli	Bacillales	Planococcaceae	Planococcus	1.36	0.27	0.87	0	0	0	0.35	0.65	17.98	12.73	3.4	0.3	0	1.25	0	1.71	1.21	7.81	0.07	0.7	2	0	0	0.17	0.12	0	0	0	0	0	0	0	0	0	1.37	0.11	0.13	5.46	0.2	1.94	2.2	0	0	0.09	0	0.68	0.08	0.35	0	0	0.08	3.98	2.56	1.4	0.34	3.6	1.19	2.2	9.67	3.97	0.89	7.49	3.11	0	0	0	0	0	0	0	0	0	0	0	0	0.68	0.46	0.22	2.19	0.85	0.48	0	11.49	0.22	2.63	0.91	3.31	4.39	1.43	5.36	1.73	0.15	1.1	0	0	0.07	0	0	0	0	0	0	0.05	0.17	0	0.6	0.07	0	0	4.16	15.95	0	0.21	4.68	0
Bacteria	Bacteroidota	Bacteroidia	Flavobacteriales	Flavobacteriaceae	Flavobacterium	0	0	7.54	0	0.39	0	9.14	42.35	33.36	26.36	38.83	22.84	18.01	2.12	11.73	2.01	5.92	1.91	7.88	3.88	11.39	0	0	127.76	2.29	3.16	0	31.61	25.36	25.52	21.85	13.05	21.32	15.97	0.31	104.82	2.53	69.58	0.88	127.24	0	0	0.05	0.7	0	0	0	214.51	0.22	0	0.09	0.43	185.23	7.98	19.79	113.36	353.3	17.85	91.77	40.56	26.33	104.05	44.92	12.29	16.84	12.76	10.52	20.18	12.88	19.81	2.01	20.7	8.64	29.44	9.55	13.79	1.03	5.03	4.14	8.11	2.89	6.1	1.63	6.75	3.49	1.68	3.11	7.24	8.78	1.23	1.6	10.61	1.95	0.2	0.33	13.98	50.35	53.92	33.99	3.09	6.52	4.93	2.61	0.27	0.67	70.69	75.14	0.34	0.08	74.63	39	1.11	1.86	63.34	71.34
Bacteria	Campylobacterota	Campylobacteria	Campylobacterales	Arcobacteraceae	Arcobacter	0.45	0.7	0.16	0.34	0.58	0.12	0	3.19	36.9	5.19	0.63	9.48	3.64	2.37	6.58	12.69	3.31	2.78	2.43	3.28	4.17	19.78	0.49	2.47	0	0	0	0	10.61	0	7.26	0	0	0	23.56	41.79	66.86	32.11	567.9	48.42	0.45	0.3	0.35	1.26	0.94	0.31	0.72	0.93	0.08	1.07	0	0	0.43	28.81	0	3.42	1.18	12.45	5.4	0.45	1	1.05	0.48	0	0	0.14	0	0.83	0.37	0.17	0	0.03	1.01	0.32	0.13	2.56	3.26	0.94	8.18	1.74	6.08	4.3	6.79	4.05	2.47	3.77	0.25	1.44	3	1.99	0.94	2.96	2.03	0.2	0.09	0.03	0.15	1.6	1.1	0	0	0	0.07	681.48	26.84	175.85	549	77.49	132.01	30.79	13.45	13.61	13.29	15.8	26.07
Bacteria	Actinomycetota	Acidimicrobiia	Microtrichales	Ilumatobacteraceae	CL500-29 marine group	0	0	0	0	0	0	0	2.82	0	0.08	0.96	0.34	0	0.17	0.22	0	0.67	0	0.76	0.34	0	0	0	2.96	106.71	33.04	11.45	39.78	20.39	34.34	19.32	33.79	28.09	65.7	0	2.68	0	22.07	0	29.45	0	0	0	0	0	0	0	0	0	0	0	2.42	0.94	0	0.53	1.62	0.47	0	0.67	1.23	0	1.32	0	11.6	46.11	62.45	6.47	49.37	18.62	11.37	110.83	59.99	15.46	26.32	12.22	0.31	0.4	1.24	0	1.26	0.29	0.61	0	0.35	0.4	0.08	0.56	1.18	2.52	0	0	0.52	0.28	30.04	29.52	113.53	69.02	12.36	9.71	78.35	61.13	43.19	41.73	0	0	11.74	2.74	0	0	27.67	41.88	0	0.12	9.09	20.16
Bacteria	Bacteroidota	Bacteroidia	Cytophagales	Spirosomataceae	Sandaracinomonas	0	0	0	0	0	0	0.38	136.27	0	1.64	0.14	0	6.81	0.64	4.25	0.57	2.64	2.05	1.36	1.33	1.83	0	0	38.91	0.1	1.36	0	46.96	0.42	0.66	9.7	5.49	8.2	13.84	0	0	0.18	0.55	0.15	0	0	0	0	0	0	0	0	0	0	0	0	0	4.77	0	0	60.03	4.05	0	6	1.27	0.49	29.13	0.25	3.68	10.43	14.51	0.21	18.14	0.14	11.02	4.09	25.98	0.24	15.16	0	0.65	0.74	0.74	0.07	0.97	0.61	3.75	0.3	1.12	0.75	1.29	0.36	1.03	0.42	0.33	0	1.51	0.4	0	0	3.22	30.3	42.51	42.12	1.01	1.27	0.88	1.74	0	0	0	0	0.22	0	0	0	0.04	0	0.1	0.68
Bacteria	Campylobacterota	Campylobacteria	Campylobacterales	Sulfurovaceae	Sulfurovum	2.45	1.42	0	0	0.75	0	5.81	0	6.28	1.71	0.34	4.39	0.34	5.29	1.39	1.15	2.32	0.28	3.87	5.38	0.83	0.72	0	0	0	0	0	0	0	0	0	0	0	0	6.61	0.15	20.32	0.6	64.51	0	2.44	0	0.34	18.57	0	2.56	0	0	0.97	0	0	5.08	0	8.25	0.11	0.26	0.34	1.41	0.4	0	3.68	0.67	0.42	0	0	0	0	0	0.38	0	0	0	0	0	0	1.86	3.93	2.59	2.57	4.12	19.48	1.47	0.97	5.61	5.54	1.1	4.2	1.51	10.47	10.1	5.94	2.01	10.14	0	0	0	0	0	0	0	0	0.34	0	1.42	6.34	0.56	0.1	19.9	104.64	0	0.28	2.13	2.2	0.06	0.91
Bacteria	Actinomycetota	Actinobacteria	Micrococcales	Micrococcaceae	Pseudarthrobacter	0.33	0	0.37	0	0	0	0	0	0	0	0.48	0	0	0	0	0	0	0.18	0.08	0	0	0	0	0.08	0	0	0	0	0	0	0	0	0	0	0	0	0	0	0	0	0	0	0	0.18	0	0.07	0	0	0	0	0	0	0.03	0.07	0.4	0	0	0	0.11	0	0.15	0.22	0	0	0.07	0.08	0.09	0	0	0	0	0	0	0	0.18	0.08	0.19	0	0	0.03	0	0	0.04	0	0	0	0.23	0.1	0.19	0.18	0	0	0.4	0	0	0	0	0	0.03	0	0	0.2	0	0	0	0	0	0	0	0.35	0.2	0	0	0	0
Bacteria	Pseudomonadota	Alphaproteobacteria	Sphingomonadales	Sphingomonadaceae	Erythrobacter	1.23	0.28	3.94	0	3.44	0	0.48	0	3.42	5.77	21.16	44.35	0	0	0.17	0	1.96	0	0.15	0	1.01	0	0	1.14	1.75	15.16	0.33	11.18	2.04	5.14	1.64	0	0	0	0	0.49	0	5.71	0	1.31	1.22	0	5.47	0.18	0.06	0.1	0	2.33	1.84	0	0	8.34	15.36	3.75	520.95	2.15	106.13	1.08	3.45	20.98	4.12	2.49	32.08	0	0.25	0.29	3.03	0.76	5.32	0.37	0.14	0.63	5.44	0	2	0.83	0.09	0.47	0.19	0.82	0.39	0.09	0	0.88	0.2	0	0.99	1.45	0.82	0	0.12	0.1	0.63	0.76	0.92	12.96	4.96	0.22	0.06	3.38	4.78	5.26	15.27	0	0	0.19	0	0	0	0.29	3.7	0	0	4	2.08
Bacteria	Bacteroidota	Bacteroidia	Flavobacteriales	Flavobacteriaceae	NS5 marine group	0	0	0	0	0	0	0	0	0	0	0	0	69.94	73.38	77.27	64.68	11.22	116.15	32.37	85	24.18	0	0	0.32	0	0	0	0	0	0	0	0	0	0	202.08	1.06	153.12	2.47	170.94	4.67	0	0	0	0	0	0	0	0	0	0	0	0	0	0	0	0	0	0	0	0	0	0	0	0	0	0	0	0	0	0	0	0	0	0	0	27.24	56.3	3.71	125.63	11.06	33.89	46.58	62.84	9.26	71.85	77.55	3.24	4.63	8.86	26.24	26.41	20.06	5.58	0	0	0.35	0.07	0	0	0	0	0	0	109.33	168.9	0.59	7.64	160.34	167.2	0.25	3.06	369.41	114.68	1.23	4.44
Bacteria	Bacillota	Bacilli	Bacillales	Bacillaceae	Niallia	0	0	0.33	0	0	0	0	0.22	2.92	0	0.49	3.52	0	0	0.31	0	0	0	0.39	0	0	0	0	4.99	0.14	0	0	0.36	0	0	0	0	0	0	0	0.45	0	0	0.24	1.58	0	0	0	0	0	0	0	0.27	0	0	0	0	0.39	0.42	0.82	0.24	0.33	0	2.05	2.42	1.09	1.74	0.24	0	0	0	0	0.1	0	0	0	0	0	0	0	0.04	0	0.12	0.29	0	0.11	0	0.12	0.53	0.05	0	0.22	0	0.12	0.19	0	0	1	0.46	0.05	1.01	0	0.44	0.4	0.2	0	0	0	0	0	0.21	0	0.23	1.33	0.36	0.39	0	0.12	0	0.6
Bacteria	Pseudomonadota	Gammaproteobacteria	Burkholderiales	Comamonadaceae	RS62 marine group	0	0	0.98	0	0.33	0	0	0	0	0	0	0.13	286.74	65.08	290.42	69.07	35.94	152.7	38.88	54.24	59	10.46	0	0	0	0	0	0	0	0	0	0	0	0	7	126.92	8.01	41.87	6.08	4.98	0	0	0.28	0.46	0	0	0	8.94	0.13	0	0.23	0.13	0	0	0	0	0	0.07	0	0	0	0	0	0	0	0.07	0	0	0	0	0	0	0	0	0	35.28	73.06	9.27	49.77	6.72	17.44	61.71	23.53	21.16	49.53	70.37	10.33	6.06	6.84	13.31	18.97	37.85	8.19	0.09	0	0.44	0.06	0	0	0	0	0	0	26.75	8.42	14.29	91.78	37.61	8.69	1.13	0.68	3.49	29.91	87.89	78.59
Bacteria	Bacillota	Bacilli	Bacillales	Bacillaceae	Mesobacillus	0.07	0.94	0.95	0	0	0.14	1.73	0.37	0	1.53	0.55	0.4	0	0	0	0	0	0	0	0	0	0	0	0	0	0	0	0	0	0	0	0	0	0	0	0	0	0.2	0	0	0.19	0	0	0.73	0	0.09	0.18	0.95	0	0	0	0.6	0.15	0	0.08	0.31	0.13	0.08	2.91	1.38	1.26	1.31	0.38	0	0	0	0	0	0	0	0	0	0	0	0	0	0	0	0	0	0	0	0	0	0	0	0	0	0	0.1	0	0	0	0	0	0	0	0	0	0	0	0	0	0	0	0	0	0	0	0	0.08	0	0	0	0
Bacteria	Pseudomonadota	Alphaproteobacteria	Rhodobacterales	Paracoccaceae	Roseicyclus	1.55	0	85.71	0	27.44	66.24	0	0	0.97	0	0	0.31	0	0.4	0.16	0.56	0	0.11	0.09	0.26	0.13	0	53.92	0	0	0	0	0	0	0	0	0	0	0	0	8.9	0	0.18	0	0	0.36	0.33	32.15	0.23	330.67	1.52	84.3	36.07	26.62	8.61	0	1.93	0	0	0	0	0	0	0	0	1.09	0	2.97	0	0	0	0	0	0	0	0	0	0	0	0	0	0.14	0.15	0	0	0.28	0.18	0.04	0.65	0.09	0.23	0.4	0	0.5	0.25	0.25	0	0.48	0	0	0	0	0	0	0	0	0	0	0	0.06	45.48	5.99	0	0.11	0	0	0	0	0	0.2
Bacteria	Cyanobacteriota	Cyanobacteriia	Synechococcales	Cyanobiaceae	Cyanobium PCC-6307	0.12	0	0	0	6.24	0	0.55	0.35	0	0	12.19	0	0	0	0	0.08	0	0.33	0.24	0	0.2	0	0	1.35	147.17	146.39	469.68	69.94	190.6	196.81	5.01	10.27	23.08	4.92	0.24	0.09	0	0.27	0.34	1.56	0	0	6.6	0.11	0	0	0	0	14.83	0	0	0.11	0.43	0	2.19	2.4	0	0	0	7.83	0.51	1.98	1.48	1.87	17.84	2.51	163.3	16.82	171.15	5.96	8.96	5.7	199.61	5.78	172.3	0.04	0.26	0	0.02	0.17	0.88	0.04	0.03	0.17	0.68	0.22	0.33	0.16	0.58	0.49	0.24	0	0.25	372.53	278.52	97.91	7.52	0	0	72.79	99.03	276.33	164.75	0	0.23	0	0	0.32	1.13	0.37	0.88	0.1	0	0.17	0
Bacteria	Pseudomonadota	Gammaproteobacteria	Burkholderiales	Comamonadaceae	Rhodoferax	0	0	0	0	0	0	0.53	60.62	1.01	0.53	6.72	18.12	2.48	1.65	2.56	0	2.2	1.23	1.52	1.35	5	0	0	0.79	1.19	15.39	0	8.41	15.36	5.77	3.27	0.51	7.84	1.33	0	0.92	0	3.31	0	9.35	0	0	0	0	0	0	0	0	0	0	0	0.31	0.66	0.18	0.21	15.34	0.85	0.45	0.46	6.53	1.35	6.71	0.42	0.3	5.09	2.47	3.92	1.33	9.48	0.97	0.75	3.7	8.78	9.05	4.55	5.13	1.98	1.01	0	1.08	0.56	1.27	0.02	1.84	0.22	0.83	2.16	2.91	2.31	0.73	0.44	2.66	1.78	0	0.33	1.92	2.4	3.96	2.66	1.33	3.25	13.76	13.21	0	0	0.08	0.51	0	0	1.23	2.42	0.06	0	1.84	3.24
Bacteria	Pseudomonadota	Gammaproteobacteria	Lysobacterales	Lysobacteraceae	Arenimonas	0	0	0.29	0	0	0	10.56	2.1	0.25	0.46	0.77	32.31	0	0.21	0.11	0	0.63	0	0.38	0.18	0.37	0	0	4.43	3.13	0.29	0	34.34	16.75	8.34	14.59	3.55	3.81	11.29	0	0.44	0.1	2.5	0	4.51	0	0	0	0	0	0.12	0	0	0	0	0	0	0	0.08	1.76	3.98	6.75	0	2.06	0.63	6.57	1.47	10.44	6.65	13.5	12.32	9.81	19.46	57.26	24	4.37	24.32	55.63	13.08	14.4	1.14	0	0.3	0.16	1.45	0.11	0.09	0	0.67	0.22	0	0.75	0.44	1.13	0.16	0.3	0.75	0.23	0.19	0.04	40.14	21.5	1.61	2.1	3.84	3.79	0.45	1.67	0.16	0	0.13	0.34	0	0.16	3.05	7.43	0.13	0	1.17	1.95
Bacteria	Pseudomonadota	Gammaproteobacteria	Pseudomonadales	Halieaceae	Seongchinamella	0	0	0	0	0	0	0	0	0	0	0	0	2.71	8.69	1.59	7.58	13.11	3.72	24.75	23.16	2.14	0	0	0	0	0	0	0	0.12	0	0	0	0	0	5.13	0.66	5.54	1.86	2.58	0.16	0	0	0	0	0	0	0	0	0	0	0	0	0	0	0	0	0	0	0	0	0	0	0	0	0	0	0	0	0	0	0	0	0	0	0.05	5.45	10.08	1.94	5.07	11.07	30.41	1.68	4.95	31.81	11.06	5.81	13.8	2.11	31.78	27.95	17.68	5.83	21.72	0	0	0.1	0	0	0	0	0	0	0	0.98	3.63	2.35	0.46	4.84	5.8	1.79	5.11	0.66	0.59	0.72	0
Bacteria	Bacteroidota	Bacteroidia	Chitinophagales	Chitinophagaceae	Sediminibacterium	0	0	0	0	0	0	0.44	63.47	4.84	1.4	1.27	7.92	2.46	0.45	3.56	0.37	0.75	0.63	2.33	1.06	0.85	0	0	33.53	2.68	16.37	6.53	50.09	32.24	54.72	28.93	49.02	72.34	62.03	0	0	0	1.08	0.15	0	0	0	0	0	0	0	0	0	0	0	0	0	1.55	1.03	0	29.44	0.73	0	3.72	1.97	5.16	18.58	0.28	37.93	55.81	87.08	20.23	44.63	28.57	33.98	6.88	90.05	20.27	89.98	24.93	0.49	0.26	0.45	0.13	0.56	1.07	1.41	0	0.6	0.34	0.14	0.14	0.08	1.23	0.35	0.14	0.46	0.26	4.91	6.08	15.87	74.62	60.83	58.33	3.17	9.46	19.13	15.15	0	0	0	0	0.04	0.36	0	0	0	0.12	0.84	1.39
Bacteria	Pseudomonadota	Gammaproteobacteria	Burkholderiales	Methylophilaceae	Candidatus Methylopumilus	0	0	0	0	0	0	0	17.13	0	0	0	0	0.31	0.37	0.21	0	0	0.74	0	0.17	0.29	0	0	21.43	23.38	21	0.74	7.97	3.14	4.19	45.8	13.68	7.07	10.79	0.17	0	0	0.09	0	0.94	0	0	0	0	0	0	0	0	0	0	0	0	0	0	0	12.96	0	0	0	0	0	7.8	0	25.27	4.57	10.21	0.35	41.81	1.41	22.04	27.22	13.69	0.71	10.84	0.53	0.12	0.07	0.06	0.37	0	0.08	0.24	0.07	0	0.36	0.02	0	0	0	0	0	0.37	0	0.31	0.78	7.21	24.39	37.37	42.63	13	21.22	16.4	16.75	0	0	0.04	0.23	0	0	0	0.03	0	0.04	0.77	0.78
Bacteria	Actinomycetota	Actinobacteria	Mycobacteriales	Mycobacteriaceae	Mycobacterium	5.84	42.15	0.99	0	0.1	0.06	1.89	0.8	0	0.72	0.99	0.52	0.82	0.28	0.17	0.88	1.99	0	0.08	0.2	1.93	4.93	0	4.11	25.01	37.81	28.33	33.4	2.21	2.24	2.05	34.37	31.54	27.33	0.27	1.19	0.23	1.38	0	3.81	19.24	0	0.29	168.44	0	59.43	0	0.11	0.84	0.18	0	143.03	0.65	0.85	0.22	4.14	0.52	0.07	1.37	1.56	2.64	1.69	1.04	2.59	67.27	26.39	2.69	6.32	7.68	3.52	12.66	42.86	1.97	18.05	3.09	1.59	0.34	1.19	0.18	1.19	0.53	0.95	0.5	0.84	0.46	0.4	3.06	4.37	1.12	0.92	0.54	1.8	1.2	37.12	15.76	33.19	5.59	0.35	0.17	18.62	6.85	15.96	84.02	0	0.04	1.84	0	0.13	0	2.51	1.12	0	0.18	1.42	0.63
Bacteria	Bacteroidota	Bacteroidia	Flavobacteriales	Flavobacteriaceae	NS3a marine group	0	0	0.21	0	0	0	0	0	0	0	0	0	29.35	18.91	3.15	14.66	8	14.4	5.98	18.69	7.53	0	0	0	0	0	0	0	0	0	0	0	0	0	2.59	14.26	2.21	0.74	0.67	0	0	0	0	0	0	0	0	5.09	0	0.52	0	0	0	0	0	0	0	0	0	0	0	0	0	0	0	0	0	0	0	0	0	0	0	0	0	3.19	10.53	0.09	43.72	2.73	9.68	0.24	17.8	5.31	26.04	38.37	1.33	3.67	2.81	7.56	7.07	7.27	1.62	0.27	0	0.05	0	0	0	0	0	0	0	1.86	3.23	0.72	6.98	3.99	2.42	0	0	7.55	2.53	3.63	2.86
Bacteria	Pseudomonadota	Gammaproteobacteria	Pseudomonadales	Marinobacteraceae	Marinobacter	3.38	0.05	0.7	2.53	0.25	105.63	0	0	0.74	0	0	0	0	0	0	0	0	0	0	0	0	0	151.13	0	0	0	0	0	0	0	0	0	0	0	0	0	0	0	0	0	0	1.86	0	0	0.23	0	33.56	0	0	0.61	1.44	0.11	0	0.64	0	0	0	0.14	0.35	0	0	0	0	0	0	0	0	0	0	0	0	0	0	0	0	0	0	0	0	0	0.12	0	0	0	0	0	0	0	0	0	0	0	0	0	0	0	0	0	0	0	0	0	0	0	0.08	0.11	0.15	0	0	0	0	0.07	0	0	0
Bacteria	Verrucomicrobiota	Verrucomicrobiia	Verrucomicrobiales	Rubritaleaceae	Luteolibacter	2.44	1.01	7.02	0	0	0	64.19	4.84	8.7	2.83	27.41	23.65	2.39	0.32	1.29	0.51	11.68	0.36	4.38	2.61	4.09	0	0	3.79	21.65	48.6	28.55	10.13	16.65	9.74	3.76	3.31	18.86	0.69	88.14	5.67	12.32	14.77	1.78	30.43	2.04	0	0	2.3	0.93	1.93	0	1.09	0.39	0.08	0	9.13	1.02	8.76	1.92	2.34	5.26	3.45	31.95	37.28	156.56	2.13	86.32	0.83	11.05	0.56	15.17	4.16	27.38	2.21	2.23	1.33	21.84	5.26	15.51	16.1	0.86	3.97	1.56	13.94	5.05	3.06	1.37	20.08	2.49	0.76	22.75	10.88	16.51	5.38	4.29	11.49	20.09	35.1	26.69	13.54	4.27	1.99	3.02	91.21	125.6	21.42	52.83	8.78	34.33	25.85	6.36	5.54	5.63	35.11	42.06	21.62	36.9	10.27	19.34
Bacteria	Pseudomonadota	Alphaproteobacteria	Defluviicoccales	Defluviicoccaceae	Defluviicoccus	0	0	0.49	0	0	0	0	0.12	0	0.49	2.1	2.05	0	0	0	0	0	0	0	0.24	0	0	0	0	0	0	0	0	0.1	0.98	0.14	0	0	0	0	0	0	0	0	0	0	0	0	0	0	0.22	0.13	0.08	0.17	0	0	0	0	0.04	0.54	0.1	0	0	21.08	1.32	1.72	0.77	10.83	0	0	0	14.05	0.82	1.47	0	0	0.17	1.03	0	8.23	0	0	0	0	0.05	0	0	0	0.31	0.04	0	0.53	0.04	0	0.21	0	0	0.46	0	0	0	0	0	0	0	0	0	0	0	0	0.32	0	0.57	0	0	0	0	0	0.04	0.3
Bacteria	Thermodesulfobacteriota	Desulfobacteria	Desulfobacterales	Desulfosarcinaceae	Desulfosarcina	0.16	0	0	0	0	0	0	0	0.21	0	0	0.23	0	0.3	0	0.22	0	0	0.28	0.91	0.33	0.68	0	0	0	0	0	0	0	0	0	0	0	0	0.69	0	0.97	0	1.73	0	0	0	0	0	0	0.27	0	0	1.96	0	0	0.1	0	0.08	0	0	0	0.18	0.26	0	0.84	0	0.42	0	0	0	0	0	0	0	0	0	0	0	0	0.9	0.7	0.22	0.17	1.23	0.96	0.21	0.68	3.55	1.23	0.06	0.61	0.18	2	2.18	1.64	0.22	4.34	0	0	0	0	0	0	0	0	0	0	0.11	1.66	0.59	0.58	1.03	3.6	0	0	0	0	0	0
Bacteria	Bacteroidota	Bacteroidia	Chitinophagales	Saprospiraceae	Candidatus Aquirestis	0	0	0	0	0	0	313.47	8.71	0.5	0.33	0	22.92	0	0	0	0	0	0.15	0.18	0	1.37	0	0	0	1.99	32.04	3.71	45.68	4.49	9.29	0	0.94	3.98	0.3	0	0	0	9.44	0	5.45	0	0	0	0	0	0	0	0	0	0	0	0	0	0	0.15	0.73	0.85	0	0	0	0	0.31	0	0	2.58	0	2.29	0.42	3.02	0	0	0.12	2.99	2.72	1.87	0.38	0	0	0	0.16	0.19	0	0	0	0.08	0	0.17	0.24	0.59	0	0	0.15	0.18	1.16	6.97	10.83	6.58	0	0	2.81	57.95	43.68	24.71	0	0	0.28	0.46	0	0	0.86	3.4	0	0	5.03	4.82
Bacteria	Pseudomonadota	Alphaproteobacteria	Rhodobacterales	Paracoccaceae	Yoonia	5.42	2.4	1.05	0.12	0.04	0	0.14	0	0	0	0.34	0	0.13	0.51	0.64	0.51	0.32	0.29	0.72	0.61	0.26	0.49	0	0	0	0	0	0	0	0	0	0	0	0	0.39	26.01	0	36.92	0.47	4.26	0	0	0	0.75	0.59	0.26	0	2.01	0	13.73	0	1.56	0	0	0.84	0	0	0.09	0.35	0	0.43	0	6.62	0	0	0	0	0	0	0	0	0	0	0	0	0.15	0.84	1.01	0.15	0.39	0.42	1.41	0.44	0.44	0.85	0.48	0.47	0.49	0.37	1.14	0.8	0.33	0	0	0	0	0	0	0	0	0	0	0	0.17	0.78	62.08	18.31	0.25	0.7	0.4	1.34	0.16	0.28	50.23	43.67
Bacteria	Pseudomonadota	Gammaproteobacteria	Ectothiorhodospirales	Ectothiorhodospiraceae	Thiogranum	0	0	0.31	0	0	0	0	0	0	0	0	0.19	0.52	1.9	0.12	0.88	3.51	0.17	5.96	3.07	1.67	0	0	0	0	0	0	0	0	0	0	0	0	0	0.66	0	0.42	0.16	1.62	0	0	0	0	0	0	0	0	0.11	0	0	0	0	0	0.07	0	0	0	0	0.92	0	2.43	0	1.17	0	0	0	0	0	0	0	0	0	0	0	0	1.45	1.16	0.75	1.22	3.14	3.67	0.21	0.73	14.26	1.28	0.31	4.96	0.97	7.13	6.42	3.11	0.23	20.9	0	0	0	0	0	0	0	0	0	0	0	0.76	0.63	0.12	1.04	0.55	0	0	0.16	0.11	0	0
Bacteria	Thermodesulfobacteriota	Desulfobacteria	Desulfatiglandales	Desulfatiglandaceae	Desulfatiglans	0.91	0	0.7	0.54	0.14	0	1.15	2.09	0.75	0	0	0.4	0.18	0.48	0.35	0.44	2.06	0.41	0.95	2.11	0.31	0.44	0	0	0.6	0.11	0	0.46	0.78	3.43	0	0.61	0.16	0.09	0.36	0.32	2.16	0	1.2	0.44	1.37	0.46	0	2.46	0.12	0.27	0.24	0.1	6.77	0.1	0	0.67	0	1.98	0	0.15	0	0.35	0.09	0	0.65	0	0.45	0.06	0	0	9.4	0.22	1.82	0	0.1	0	1.39	0	6.64	0.79	0.8	0.41	0.48	0.84	2.36	0	0.19	4.43	1.03	0.15	2.04	0.48	2.71	1.29	0.92	0.27	3.31	0.69	0.35	0	0	0	0	0.34	0.71	0.23	0.15	0.49	1.63	0.58	0.58	1.28	1.92	0	0	0.15	0.56	0.15	0.42
Bacteria	Pseudomonadota	Gammaproteobacteria	Pseudomonadales	Moraxellaceae	Acinetobacter	6.23	0.31	27.15	0	0.15	0.23	0	0.93	30.99	0.82	1.75	3.67	2.53	0.72	0.75	0.57	11.13	1.04	8.64	0.75	10.5	0	0	0	0.23	0.79	0	1.31	19.11	0.41	0.22	0	0	0	0	0.09	0	1.62	0	3.89	3.17	0.09	0.15	0.31	0	1.83	0	0.59	0.04	0.26	0.32	4.89	1.15	46.02	0.58	2.08	0.09	9.19	0.3	0.16	0	4.99	3.48	0	0.3	0.09	0.45	0.21	14.18	0.16	0.27	1.19	11.03	2.25	0.85	14.98	0.19	1.45	0.38	8.54	2.49	1	1.09	9.11	0.15	0.64	6.18	22.78	15.16	1.83	2.44	5.17	9.04	0	0	0	0.31	0.37	0.05	3.18	5.08	1.59	1.06	0.13	0.11	0.84	0	0.15	0	14.09	11.72	0	0	1.39	1.35
Bacteria	Pseudomonadota	Gammaproteobacteria	Pseudomonadales	Halieaceae	Halioglobus	0	0	0	0	9.33	0	0	0	0	0	0	0	9.68	4.66	3.33	1.83	2.05	9.74	3.68	3.15	1.26	0	0	0.13	0	0	0	0	0	0	0	0	0	0	1.39	0	1.68	0.09	5.11	0	0	0	3.49	0	0	0	0	0	0.7	0.24	0	0	0	0	0	0	0	0	0	0	0	0	0	0	0	0	0	0	0	0	0	0	0	0	0	2.84	3.43	0.31	1.88	2.1	7	1.39	0.42	8.32	2.49	3.76	3.53	0.31	8.26	3.91	2.03	3.36	9.04	0	0	0	0	0	0	0	0	0	0	0.43	1.16	0.91	0.07	3.06	6.52	0	0.52	0.21	1.82	0.21	0.4
Bacteria	Actinomycetota	Actinobacteria	Micrococcales	Microbacteriaceae	Rhodoluna	0	0	0	0	0	0	0	1.05	0	1.98	0.71	0	0	0.12	0.2	0	2.87	0	0	0.21	1.57	0	0	39.45	0.22	2.68	0	7.77	2.72	3.27	23.81	36.29	9.58	13.81	0	0	0	0.12	0	0.33	0.04	0	0	0	0	0	0	0	0	0	0	0	1.05	0	0	3.4	0	0	1.2	0.13	0.22	8.79	0	61.64	7.07	15.93	0.84	30.15	5.24	52.83	29	19.36	1.54	7.12	0.26	1.72	0	0.64	0.09	1.52	0.25	0.43	0.11	0.28	0.15	0.11	1.85	2.06	0.25	0.06	0.4	1.73	0.62	0	0	24.68	26.33	15.84	21.13	0.65	2.72	3.38	2.65	0	0	0	0	0	0	0	0.15	0	0	0.55	0.75
Bacteria	Pseudomonadota	Gammaproteobacteria	Burkholderiales	Methylophilaceae	OM43 clade	0	0	0	0	0	0	0	0	1.92	0.21	0	0	36.1	22.07	51.08	43.65	6.5	42.42	11.51	15.99	10.55	0	0	0	0	0.06	0	0	0	0	0	0	0	0	59.43	9.08	23.11	6.49	16.53	4.93	0.06	0	0	0	0	0	0	0	0	0	0	0	0	0.32	0	0	0	0.65	0.16	0	0.07	0	0	0	0	0.06	0	0.08	0	0	0	0	0	0	0	11.53	21.18	9.06	28.43	4.86	6.76	32.98	22.57	3.07	16.24	22.87	1.64	2.59	1.45	10.4	9.31	19.27	1.24	0	0.04	0	0	0.11	0	0	0	0	0	80.75	35.5	0.5	12.5	77.79	29.99	3.97	3.99	12.35	133.41	4.46	7.34
Bacteria	Cyanobacteriota	Cyanobacteriia	Synechococcales	Cyanobiaceae	Synechococcus CC9902	0	0	0	0	31.63	0.17	0	0	0	0	0	0	0.49	13.94	8.35	21.26	2.2	8.74	13.01	4.46	2.69	0	0	0	0	0	0	0	11.24	4.3	0.19	0	0	0.16	0	0	0	0	0.34	0	0	0	14.16	0.17	0	0	0	0	14.91	0	0	0	0	0	0	0	0	0	0	0	0	0	0	0	0	0	0	0	0	0	0	0	0	0	0	1.91	17.59	14.13	26.43	4.36	27.53	4.85	20.09	3.26	18.23	17.37	2.8	3.01	22.12	22.62	13.43	2.11	18.14	0	0	0.14	0	0	0	0	0	0	0	0	0	0	0	0	0.03	0	0	0	0	0	0
Bacteria	Pseudomonadota	Gammaproteobacteria	Burkholderiales	Comamonadaceae	Polaromonas	0	0	0	0	0	0	0.19	15.91	33.55	0.81	0.18	1.11	0.1	0	0	0	0.17	0	0.81	0	0.35	0	0	0.37	1.93	8.28	0.28	5.39	1.56	0.71	1	2.11	7.71	1.8	0	0.45	0	1.81	0	2.37	0	0	0	0	0	0	0	0	0	0	0	0	0	1.74	0	7.03	0.35	1.78	4.21	0	0	1.45	1.71	0.11	7.09	2.84	1.17	1.07	1.85	0.89	0.73	1.22	1.48	9.6	0	0.4	0	0	0	0.24	0.09	0.33	0.09	0	0.03	0.04	0	0.12	0.21	0	0	0.21	0.1	0	0.13	5.54	6.75	0.52	0.27	2.48	2.37	5.78	4.2	0	0	0.47	0.49	0	0	1.73	2.01	0	0	1.04	0.62
Bacteria	Bacteroidota	Bacteroidia	Flavobacteriales	Crocinitomicaceae	Fluviicola	0.29	0	0	0	0	0	7.46	31.5	7.44	4.54	24.05	6.46	39.79	5.32	15	4.09	10.94	1.48	9.33	4.46	27.1	0	0	67.41	0.47	1.92	0.57	66.39	0.35	1.08	8.68	14.21	13.12	14.67	0.78	38.85	0.19	11.64	0.1	18.17	0	0	0	0.13	0	0	0	0.02	0.23	0	0.13	0	22.51	2.78	0.53	11.99	17.22	2.3	11.92	17.5	11.06	22.26	1.23	0.59	14.23	14.28	0.65	11.67	0.29	2.77	0	30.11	0.5	19.7	0.15	10.78	3.93	2.14	1.82	12.14	4.21	6.71	0.99	7.58	2.24	2.05	2.42	9.86	5.04	1.48	1.24	9.07	3.49	0.25	0.51	5.79	33.34	57.92	38.84	1.69	6.97	3.78	1.87	0.64	0.55	4.42	13.36	0.76	0.72	4.46	3.48	1.06	0.51	11.76	14.44
Bacteria	Pseudomonadota	Gammaproteobacteria	Enterobacterales	Alteromonadaceae	Glaciecola	0	0	0	0	0	0.21	0	0	0	0	0	0	2.38	5.17	2.76	6.11	0.84	37.71	0.86	3.9	0	0	0.23	0	0	0	0	0	0	0	0	0	0	0	1.87	2.16	7.5	0.24	7	0	0	0	0	0	1.52	0	0	0	0	7.15	0	0	0	0	0	0	0	0	0	0	0	0	0	0	0	0	0	0	0	0	0	0	0	0	0	0.11	12.49	0.16	3.3	0	6.27	0.97	1.59	0.13	4.42	10	0.27	0	1.03	1.04	1	0.24	0.16	0	0	0	0	0	0	0	0	0	0	5.65	4.49	2.1	19.26	34.22	17.93	0.12	0.13	22.31	5.36	0.05	0.3
Bacteria	Actinomycetota	Actinobacteria	Frankiales	Sporichthyaceae	Candidatus Planktophila	0	0	0	0	0	0	0	4.32	0	0	0	0	0	0	0	0	0	0	0	0	0	0	0	14.91	1.43	16.74	0	9.43	0.93	1.93	18.39	16.23	21.37	35.19	0	0	0	1.35	0	0.26	0	0	0	0	0	0	0	0	0	0	0	0.08	0.05	0	0	5.07	0	0	0	0	0	5.98	0	2.98	22.42	34.8	0.57	8.68	0.11	1.14	2.96	25.93	0.79	27	0	0	0	0	0	0	0	0	0	0.11	0	0	0	0	0	0	0	0	0	0.12	0.11	12.27	25.79	23.2	31	0.81	1.83	17.9	8.32	0	0	0.02	0.32	0	0	0.17	0.23	0	0	0.8	1.42
Bacteria	Pseudomonadota	Gammaproteobacteria	Enterobacterales	Idiomarinaceae	Idiomarina	0.37	0	0.21	0	0	0	0	0	1.01	0	0	0	0	0	0	0	0	0	0	0	0	0	0.34	0	0	0	0	0	0	0	0	0	0	0	0	0	0	0	0	0	0	0	0	0	0.34	0	0	0	0	0.34	0	0	0	0	0	0	0	0	0	0	0	0	0	0	0	0	0	0	0	0	0	0	0	0	0	0	0	0	0	0	0	0	0	0	0	0	0	0	0	0	0	0	0	0	0	0	0	0	0	0	0	0	0	0	0	0	0	0	0	0	0	0	0.08	0	0
Bacteria	Ignavibacteriota	Ignavibacteria	Ignavibacteriales	Ignavibacteriaceae	Ignavibacterium	0.43	0	0.11	0	0	0	0	1.32	0	0	0	0	0	0	0	0	1.34	0	0.73	0.37	0	0.71	0	0	0	0	0.33	0.65	0.33	3.79	0	0.33	0	0	0.37	0	0	0	0.18	0	0	0	0	0.09	0	0	0	0	0.73	0	0	0	0	0	0	0	0	0	0	0.21	0.07	0	0.12	0.39	0	0	11.87	0.53	1.35	0.21	0	0	0.84	0	8.14	0.12	0.33	0.1	0.2	0.64	0.64	0.14	0	1.67	0.37	0	0.7	0.1	0.56	0.28	0	0.04	0.79	0.13	0.04	0.11	0	0	0	0	0.11	0.03	0	0.25	0	0.69	0.5	0.24	0.61	0	0	0.18	0	0.05	0
Bacteria	Bacteroidota	Bacteroidia	Cytophagales	Cyclobacteriaceae	Algoriphagus	0.46	0	1.34	0.27	0	0.08	0.71	8.68	35.86	0.14	13.1	9.3	29.61	14.11	14.35	9.72	7.82	10.53	13.35	8.82	8.48	0	0	20.12	0.3	0.69	0	18.03	0	0.33	0.42	2.66	0.99	0.58	1.39	23.82	0.15	10.98	0.12	16.86	0	0	0	0.17	0.05	0	0	8.42	0.11	0	0	0.42	14.94	5.94	17.4	6.81	19.4	9.68	6.88	24.64	0.51	11.11	1.68	0.37	2.64	0.94	0	1.91	0	0.16	0.16	2.56	0.37	2.18	0.27	7	7.83	2	11.76	5.74	6.45	8.41	6.92	3.58	13.69	7.58	1.33	1.75	4.02	7.52	8.88	11.11	2.34	0.4	1	2.43	22.96	31.05	32.07	3.84	4.9	2.64	2.61	0.24	1.4	30.23	37.85	0.25	0	14.27	58.46	0	0.02	9.11	9.42
Bacteria	Verrucomicrobiota	Verrucomicrobiia	Verrucomicrobiales	Rubritaleaceae	Roseibacillus	0	0	0.37	0	0	0	0	0	0	0	0	0	4.57	15.57	27.76	6.21	24.39	8.26	26.16	8.37	21.49	0	0	0	0	0	0	0	0	0	0	0	0	0	66.16	0.21	7.89	0.69	4.57	0.27	0	0	0	0	0	0	0	0.08	0	0	0	0.14	0	0.54	0	0	0	0.26	0.14	0	0.15	0	0	0	0	0	0	0	0.16	0	0	0	0.24	0	0.08	17.91	10.63	72.96	11.94	66.47	23.99	34.81	10.31	17.23	18.25	13.9	6.46	47.67	49.27	20.99	26.87	29.62	21.12	0	0	0	0	0	0	0	0	0	0	14.06	38.56	0.09	0	16.86	8.49	0.46	0	48.43	53.57	0.88	0.48
Bacteria	Thermodesulfobacteriota	Desulfobacteria	Desulfobacterales	Desulfosarcinaceae	Sva0081 sediment group	0	0	0	0	0	0.21	0.94	1.66	1.31	0	0	0.26	1	3.78	0	1.33	7.06	1.45	6.51	6.55	2.71	0	0	0	0.21	0.1	0	0.83	0.85	2.87	0.63	0.52	0	0.08	0	0.21	3.15	0	2.11	0	0	0	0	0.47	0	0.28	0	0	0.37	0	0	0	0	0.09	0.1	0	0	0.36	0.32	0.12	0.26	0	0.77	0.34	0	0	12.04	0.16	2.55	0.38	0.29	0	1.8	0.06	9.09	5.79	3.15	1.9	3.76	7.5	9.6	0.91	1.04	35.24	4.41	0.98	13.01	1.79	17.3	10.56	4.32	2.73	34.99	0.3	0.08	0.18	0	0	0	0	0.29	0.14	0.13	0.33	1.74	3.07	1.76	2.18	4.32	0	0	0.22	0.22	0	0
Bacteria	Pseudomonadota	Gammaproteobacteria	Burkholderiales	Hydrogenophilaceae	Thiobacillus	2.78	0	0.09	0	0	0.23	3.75	8.21	0.72	0	0.44	2.67	0.42	0	0	0	0.67	0.14	1.08	0	0.54	0	0	0.9	0	0	0	0	0	0.88	0.42	0	0	0	0	0	0	0	0	0.49	0.98	0	0	1.14	0	0.18	0	0	0.06	0	0	1.14	0	0	0.1	0.16	0.54	0	0.61	0.65	9.52	0.15	0.73	0	0	0.07	9.59	0	0.95	0	0.06	0	0.08	0	4.3	0.61	0	0.14	0	0.18	0	0	0	0.63	0	0.1	0.47	0.67	0.82	0.25	0	0.26	0.31	0.32	0.46	0.18	0.09	0	0	0	0	0	0.13	0	0	0	0.2	0	0	0	0.33	0	0	0	0
Bacteria	Bacteroidota	Bacteroidia	Flavobacteriales	Flavobacteriaceae	Salinimicrobium	0	0	0.12	0	0	0	0.45	0	3.46	0.65	1.98	0.25	0	0	0	0	0	0	0	0	0	0	0	0	0	0	0	0	0	0	0	0	0	0	0	0	0	0	0	0	0	0	0	0	0	0	0.09	0	0	0.48	0	0	0	0.36	0	0.11	0	0	11.05	5.53	0.71	0	0.5	0	0	0	0	0	0	0	0	0	0	0	0	0	0	0	0	0	0	0	0.04	0	0	0	0	0	0	0	0	0	0	0	0	0	0	0	0	0	0	0	0	0	0	0	0	0	0	0.07	0	0	0	0	0
Bacteria	Bacteroidota	Bacteroidia	Flavobacteriales	Cryomorphaceae	Owenweeksia	0	0	0	0.18	0	0	0	0	0	0	0	0	0	0	0	0	0	0	0	0	0	0	0	0	0	0	0	0	0	0	0	0	0	0	1.86	0	0.18	0.58	0.59	0	0	0.03	0	0	315.49	0.43	0	0.66	0	0.21	0	0	0	0	0	0	0	0.06	0	0	0	0	0	0	0	0	0	0	0	0	0	0	0	0	0	0	0	0	0	0	0.12	0	0	0	0.11	0	0	0	0	0.03	0	0	0	0	0	0	0	0	0	0	0	0	0	1.28	0.2	0	0	0.22	0.61	0	0	0.15	0	0	0
Bacteria	Pseudomonadota	Alphaproteobacteria	Rhodobacterales	Paracoccaceae	Litorimicrobium	0	0	0	0	0	0	0	0	0	0	0	0	5.31	18.24	13.94	9.25	10.56	13.87	11.53	10.59	9.83	0	0	0	0	0	0	0	0	0	0	0	0	0	0	0	0	0	0	0	0	0	0	0	0	0	0	0	0	0	0	0	0	0	0	0	0	0	0	0	0	0	0	0	0	0	0	0	0	0	0	0	0	0	0	7.3	13.91	12.88	9.74	5.78	4.33	19.56	12.05	2.1	14.35	15.89	1.72	5.34	0.73	9.45	12.32	12.72	0.73	0	0	0	0	0	0	0	0	0	0	0	0	0	0	0	0	0	0	0	0.06	0	0
Bacteria	Pseudomonadota	Gammaproteobacteria	Burkholderiales	Methylophilaceae	Methylotenera	0	0	0	0	0.87	0	5.47	40.75	34.49	21.34	9.26	21.75	7.97	7.22	18.18	5.68	2.77	7.87	4.24	4.75	2.37	0.39	0	5.68	0	3.4	0	5.25	1.07	1.35	3.39	2.24	3.61	1.67	1.76	58.8	9.83	6.93	3.54	13.17	0	0	0.14	0.26	0.94	0.16	0	0	0.15	0	0	1.25	18.21	33.13	24.71	25.61	97.53	23.51	18.22	15.01	31.54	19.01	26.09	3.44	2.59	1.27	0.97	2.64	2.05	3.3	0.56	2.57	1.56	4.21	0.63	5.01	5.29	12.11	8.09	3.27	3.78	18.68	3.81	2.27	6.06	4.18	0.66	2.04	2.45	2.51	2.95	5.52	1.59	0	0.1	1.25	4.96	3.09	2.35	0	0.6	2.08	2.28	1.37	1.77	8.96	12.03	2.81	7.46	15.94	28.67	6.71	4.01	8.44	8.66
Bacteria	Bacillota	Bacilli	Lactobacillales	Carnobacteriaceae	Carnobacterium	0	0	0	0	0	0	0	0	0	0	0	0	0	0	0	0	0	0	0	0	0	0	0	0	0	0	0	0	0	0	0	0	0	0	0	0	0	0	0	0	0	0	0	0	0	0	0	0	0	0	0	0	0	0	0	0	0	0	0	0	0	0	0	0	0	0	0	0	0	0	0	0	0	0	0	0	0	0	0	0	0	0	0	0	0	0	0	0	0	0	0	0	0	0	0	0	0	0	0	0	0	0	0	0	0	0	0	0	0	0	0.68	0	0	0.2	0
Bacteria	Pseudomonadota	Gammaproteobacteria	Pseudomonadales	Pseudohongiellaceae	Pseudohongiella	0	0	0	0	3.13	0.59	0.4	2.09	4.38	0	1.63	0.86	84.63	24.07	21.86	17.36	3.06	75.85	9.02	29.69	6	0	0.36	0.52	0	0.19	0.88	4.76	0	0	0	0	0	0	13.16	1.47	20.18	2.16	15.06	1.72	0	0	3.06	0	0	0	0.19	0	0.27	0	0	0	1.06	0.74	0	0.52	0.16	0.39	1.74	0.58	0	0.23	0.98	0	0	0	0	0	0	0	0	0	0	0	0	5.24	29.64	0.67	12.55	1.84	8.82	7.35	4.51	8.18	15.56	31.52	1.83	0.4	2.73	5.24	8.49	23.04	2.94	0	0.4	0.44	1.12	0.36	0.36	0	0.42	0.14	0.53	37.85	27.7	0.28	6.38	27.65	6.9	0.29	0.32	30.89	25.73	1.79	1.77
Bacteria	Pseudomonadota	Gammaproteobacteria	Pseudomonadales	Nitrincolaceae	Marinobacterium	0	0	0	0	0	0	0	0	0	0	0	0	0	0.78	0.88	5.21	0	0.72	0	0.91	0	0	0	0	0	0	0	0	0	0	0	0	0	0	5.26	8.35	19.27	57.69	9.38	0.88	0	0	0	0	0	0	0	0	0	0	0	0	0	0	0	0	0	0	0	0	0	0	0	0	0	0	0	0	0	0	0	0	0	0	0	0.13	0.43	0.02	2.12	0.1	0.49	0.29	0.94	0.18	0.38	0.42	0	0	0	0.05	0	0	0	0	0	0	0	0	0	0	0	0	0	3.11	4.75	2.59	20.12	42.18	21.44	0.24	0.54	7.2	7.09	126.92	139.86
Bacteria	Pseudomonadota	Gammaproteobacteria	Pseudomonadales	Halieaceae	OM60(NOR5) clade	0	0	0	0.67	0	0	0	0	0.91	0	0	0	2.55	36.55	11.85	72.96	8.26	18.98	30.32	39.32	4.59	0	0	0	0	0	0	0	0.38	0.29	0	0	0	0	25.84	0.12	3.73	0.27	3.1	0	0	1.4	0	0	3.89	0	1.03	0.07	0.07	1.52	0.98	0	0	0	0	0	0	0	0	0	0	0	0	0	0.14	0	0.25	0	0.14	0	0	0	0.49	0	0	5.83	31.68	14.09	58.95	13.45	23.76	18.81	81.22	8.07	37.05	31.74	6.3	2.51	23.01	45.43	39.72	7.94	18.13	0	0	0.43	0	0	0	0	0	0	0	7.25	17	0.46	0.04	6.82	4.89	0.37	0.33	7.96	9.13	0	0.21
Bacteria	Pseudomonadota	Gammaproteobacteria	Burkholderiales	Oxalobacteraceae	Massilia	0	0	0	0	0	0	0	0.14	1.04	0.3	0	0.45	0.12	0	0.39	0	0	0	0	0	0	0	0	0	0	0	0	0	0	0	0.16	0	0	0	0	0	0	1.18	0.25	8.24	0	0	0	0	0	0	0	0	0	0	0	0.12	0	0	0.15	0.14	0	0	0.64	0	0	0	0	0	0	0.08	0	0	0.15	0.08	0	0	0.55	0	0	0.35	0	0.17	0	0.1	0.15	0.1	0.2	0	0.12	0.04	0	0.21	0.37	0.08	0	0.04	0.13	0	0	0	0	0	0	0	0	0	0	0	0	0.27	0.21	0.01	0	15.53	6.44	0	0.05	2.2	2.52
Bacteria	Bacteroidota	Bacteroidia	Flavobacteriales	Flavobacteriaceae	Polaribacter	0	0	0.14	0	0	0	0	0	0	0	0	0	9.47	24.54	19.93	15.91	2.05	22.77	12.58	17.48	3.26	0	0	0.76	0	0	0	0	0	0	0	0	0	0	24.47	17.06	34.52	7.12	39.09	1.63	0	0	0	0.08	0	0	0	1.22	0	0.4	0	0	0	0.46	0	0	0	0.58	0	0	0	0	0.15	0	0	0	0	0	0	0	0	0	0	0	0	6.96	23.38	5.95	33.1	6.36	13.58	15.55	27.21	2.41	33.86	19.8	0.25	2.44	2.31	14.06	20.16	10.55	0.17	0.09	0.04	0.05	0	0.06	0	0	0	0	0	14.26	22.1	7.76	18.1	49.9	49.51	2.99	3.63	45.17	26.88	7.5	8.35
Bacteria	Verrucomicrobiota	Verrucomicrobiia	Chthoniobacterales	Terrimicrobiaceae	Terrimicrobium	3	2.01	0	0	0	0	0	0.33	0.43	0	0	4.48	0	0	0.75	0	0.44	0	0	0	0.29	0	0	0	70.16	10.98	54.54	5.07	25.92	17.53	0	0.88	49.27	3.09	0	0.26	0	2.62	0	2.06	6.06	0	0	2.54	0	5.66	0	0	0.53	0.28	0	12.55	0	2.31	0.95	1.33	1.46	1.6	0.07	0	0.85	0.2	5.68	0.32	38.65	1.81	10.69	0.12	29.19	0	3.41	3.75	33.06	16.84	21.18	1.33	0	0.06	0.05	0.15	0	0	0	0	0	0	1.93	2.29	0.21	0.48	0.2	1.22	0.15	31.16	38.72	16.89	6.96	0	0	57.1	29.94	7.48	8.4	0	0	0.3	0	0	0	4.17	1.68	0	0	1.16	2.55
Bacteria	Pseudomonadota	Gammaproteobacteria	Chromatiales	Chromatiaceae	Candidatus Thiobios	0.89	0	0.22	0	0.25	0	0	0	0	0	0	0	1.08	4.53	0	1.61	2.04	0.22	8.8	5.73	0.94	0	0	0	0	0	0	0	0	0	0	0	0	0	0.71	0.27	0.67	0	1.56	0	0.25	0	0.13	0.17	0.03	0.09	0.18	0.06	1.76	0	0.06	0.27	0	0.31	0	0	0	0	0.06	0	0	0	0	0	0	0	0	0	0	0	0	0	0	0	0	0.61	2.72	0.82	2.2	3.53	8.92	0.51	0.82	17.92	3.64	0.97	6.99	0.52	9.15	6.08	3.88	0.26	14.26	0	0	0	0	0	0	0	0	0	0	0.11	0.37	3.14	1.3	2.39	1.94	0.22	0	0	0.24	0	0
Bacteria	Bacillota	Bacilli	Izemoplasmatales	Izemoplasmataceae	Izimaplasma	0.56	0	0	40.32	0	1.84	0	0	0	0	0	0	0	0.49	0	0.31	0	0	0	0.15	0	0	0.18	0	0	0	0	0	0	0	0	0	0	0	0.27	0	4.73	0	6.26	0	0	39.7	0.04	0	74.95	0	3.44	0	0.21	110.05	47.88	0	0	0.67	0	0	0	0	0	0	0	0	0	0	0	0	0	0	0	0	0	0	0	0	0	0.1	0.09	0	0.24	0	0.33	0	0.18	0	0	0.13	0	0	0	0.04	0	0	0	0	0	0	0	0	0	0	0	0	0	0.32	0.63	0.26	0.74	0.66	2.4	0	0	0.18	0	0	0.25
Bacteria	Pseudomonadota	Alphaproteobacteria	Acetobacterales	Acetobacteraceae	Roseomonas	0	0	0	0	0	0	3.4	0	0	0.53	5.67	5.74	0	0	0	0	0	0	0	0	0.12	0	0	0	17.05	29.87	5.51	13.99	73.01	105.18	0.17	0.66	1.12	0.75	0	0	0	0.25	0	0.46	0	0	0	0	0	0	0	0	0	0	0	0	3.06	0.06	38.65	2.59	10.13	0	1.83	6.35	3.71	2.42	7.26	0.29	0.12	0.05	42.03	1.3	60.24	0.72	1.03	0.18	66.23	0.42	47.69	0.25	0	0.06	0	0	0	0	0	0	0.14	0	0.56	0.06	0.08	0	0.26	0.07	0	5.18	6.37	2.96	1.27	0.13	0.07	9.59	22.03	17.93	33.05	0	0	0	0	0	0	0.36	0.82	0	0	0	0
Bacteria	Pseudomonadota	Gammaproteobacteria	Halothiobacillales	Thioalkalibacteraceae	Guyparkeria	0.15	0	0.16	0	0	0	0	0	0.23	0	0	0	0	0	0	0	0	0	0	0	0	0	0.16	0	0	0	0	0	0	0	0	0	0	0	0	0	0	0	0	0	0.11	1.44	0	0	0	0	0.2	0	0	0.46	0.79	0	0	0	0	0	0	0	0	0	0	0	0	0	0	0	0	0	0	0	0	0	0	0	0	0	0	0	0	0	0	0	0	0	0	0	0	0	0	0	0	0	0	0	0	0	0	0	0	0	0	0	0	0	0	0	0	0	0	0	0	0	0	0	0
Bacteria	Thermodesulfobacteriota	Desulfobacteria	Desulfobacterales	Desulfosarcinaceae	SEEP-SRB1	0.48	0.36	0.16	0	0	0	0.7	0.93	0	0	0	0.36	0	0.43	0.19	0.22	3.08	0.39	2.18	1.07	0.08	0	0	0	0	0	0	0	0	0	0	0	0	0	0.65	0	3.6	0.13	0.05	0.58	0.57	0.05	0	0.5	0	0	0	0	1.62	0	0	0.14	0	0.55	0	0	0	0.21	0.11	0.11	0	0.47	0	0	0	0	0	0	0	0	0	0	0	0	0	1.79	0.61	1.18	0.7	2.35	3.85	0.53	0.24	9.4	1.66	0.05	4.67	0.49	5.18	3.17	1.63	1.31	6.27	0	0	0	0	0	0	0	0	0	0	0.57	0.38	1.73	0.77	0.49	1.72	0.13	0.71	0.27	0.05	0	0
Bacteria	Bacillota	Bacilli	Bacillales	Bacillaceae	Rossellomorea	0.47	2.44	7.81	0.22	0	0.15	1.37	0.6	3.73	0.3	0.3	0.74	0	0	0	0	0	0	0	0	0	0	0	0.2	0	0	0	0	0	0	0	0	0	0	0	0	0	0	0	0	1.48	0.43	0	0.9	0	2.71	0.94	2.76	0	0.1	0.27	2.68	0.15	2.23	0.24	0.07	0.08	0.35	5.9	0.77	0.51	0.08	0.86	0	0	0	0	0	0	0	0	0	0	0	0	0	0	0	0	0	0	0	0	0	0	0	0.22	0	0	0	0	0	0	0	0.04	0	0	0	0	0	0	0	0	0	0	0	0	0	0.05	0.04	0	0	0	0	0
Bacteria	Pseudomonadota	Alphaproteobacteria	Hyphomicrobiales	Hyphomicrobiales Incertae Sedis	Anderseniella	0	0	0.51	0	0	0	0	0	0.25	0	0	0.21	0.1	1.35	0	0.68	7.49	0.48	2.88	3.76	1.4	0	0	0	0	0	0	0	0	0	0	0	0	0	0	0	0.08	0	0.18	0	0	0	0	0	0.1	0	0	0	0.21	0	0	0	0	0.57	0	0	0	0.49	0.06	0.52	2.7	0	7.11	0	0	0	0	0	0.05	0	0	0	0.24	0	0	3.52	1.32	1.15	0.8	6.78	4.56	0.27	0.27	12.59	1.09	0.74	15.47	1.94	9.43	4.81	2.36	2.15	13.89	0	0	0	0	0	0	0	0	0	0	0	0	0.82	0	0.23	0	0	0	0	0	0	0
Bacteria	Chloroflexota	Anaerolineae	Anaerolineales	Anaerolineaceae	RBG-16-58-14	0	0	0	0	0	0	0	0.71	0	0	0	0.08	0	0	0	0	0	0	0	0	0.45	0	0	0	0.23	0	0	0.2	0	0.52	0	0	0	0	0	0	0	0	0	0	0	0	0	0	0	0	0	0	0	0	0	0	0	0.19	0	0.27	0	0	0	0	0	0	0	0	0	0	2.82	0	0.43	0.15	0	0	0.91	0	3.03	0.04	0	0	0	0	0	0	0	0	0	0	0	0	0.47	0	0	0	0.06	0.02	0.06	0	0	0	0	0.13	0.32	0.05	0.25	0	0	0	0	0	0	0	0	0	0	0	0
Bacteria	Pseudomonadota	Alphaproteobacteria	Caulobacterales	Hyphomonadaceae	Oceanicaulis	0	0	0	129.87	0.25	12.74	0	0	0	0	0	0	0	0	0	0	0	0	0	0	0	0	2.52	0	0	0	0	0	0	0	0	0	0	0	0	0	0	0	0	0	0	67.54	0	0	1.57	0	15.39	0	0.45	0.35	74.58	0.41	0	0	0	0	0	0	0	0	0	0	0	0	0	0	0	0	0	0	0	0	0	0	0	0.05	0.22	0	0	0	0	0	0	0	0	0	0	0	0	0	0	0	0	0	0	0	0	0	0	0	0	0.26	0	0	0	0	0	0	0	0	0	0	0	0	0
Bacteria	Pseudomonadota	Gammaproteobacteria	Pseudomonadales	Litorivicinaceae	Litorivicinus	1.84	0.31	0.24	0	2.83	0.46	0	0	0	0	0	0	13.29	6.04	15.23	5.17	0	23.62	2.58	7.13	1.22	95.62	1.51	0	0	0	0	0	0	0	0	0	0	0	5.03	0	7.7	0	5.95	0	1.59	0	4.37	4.05	1.57	0.73	1.97	4.94	0.41	68.97	0	0.06	0	0	0	0	0	0	0	0	0	0	0	0	0	0	0	0	0	0	0	0	0	0	0	0.67	10.09	0.06	2.61	0	4.89	1.88	0.95	0.41	3.8	7.84	0.08	0.2	0.23	1.63	2.07	0.54	0.77	0	0	0	0	0	0	0	0	0	0	17.02	8.06	0.04	0	25.26	15.42	0	0	2.6	17.67	0	0
Bacteria	Pseudomonadota	Gammaproteobacteria	Pseudomonadales	Marinomonadaceae	Marinomonas	0	0	0	0	0.08	0	0	0	2.68	0	0	0	3.21	0.85	2.5	2.91	0.36	0.39	0	0.18	1.54	0	0	0	0	0	0	0	0	0	0	0	0	0	6.59	6.05	118.48	2.3	6.82	1.26	0	0	0	0.04	0.27	0	0.22	0	0	0.18	0.32	0	0	7.98	0	0.11	0	2.11	0.88	0	0.09	0.81	0	0	0	0	0	0	0	0	0	0	0	0	0	0.46	0.28	0.22	0.78	0.09	0.01	2.97	0.68	0.54	0.25	0.12	0	0.08	0.12	0.51	0.7	1.77	0.22	0	0	0	0	0	0	0	0	0	0	8.82	22.34	16.06	271.31	4.97	4.24	0.63	0.51	142.89	33.65	2.29	4.98
Bacteria	Pseudomonadota	Gammaproteobacteria	Burkholderiales	Nitrosomonadaceae	966-1	0	0	0	0	0	0	0	0	0	0	0	0	0	0	0	0	0	0	0	0	0	0	0	0	0	0.3	0	0	1.15	7.63	0.44	1.09	0	0.35	0	0	0	0	0	0	0	0	0	0	0	0	0	0	0	0	0	0	0	0	0	0	0	0	0	0	0	0	0	0.93	0	0.18	62.08	4.15	7.49	0.37	0	0.62	6.79	0	39.35	0	0	0	0	0	0	0	0	0	0	0	0	0	0	0.09	0	0	0.36	0	0	0	0	0	0	0	0	0	0.27	0	0	0	0	0	0	0	0	0	0	0	0
Bacteria	Acidobacteriota	Thermoanaerobaculia	Thermoanaerobaculales	Thermoanaerobaculaceae	Subgroup 23	1.07	0.57	0.08	0.13	0	0	0.44	0	0	0	0	0.28	0.78	2.06	0.4	0.97	8.86	0.22	6.65	3.89	1.18	0	0	0	0	0	0	0	0.34	0.08	0	0	0	0	2.33	0	0	0.09	1.65	0	0.3	0.05	0	0.86	0.1	0.77	0	0	0.47	0	0	1	0	0	0	0.06	0	0	0	0	0.79	0	0.33	0	0	0	0.65	0	0.39	0	0	0	0.15	0	1.21	1.63	1.97	0.94	2.42	9.38	11.99	0.78	0.75	16.94	3.67	0.8	14.82	1.39	12.5	7.62	3.4	2.08	20.28	0.08	0	0.03	0	0	0	0	0.17	0	0	0.11	0.99	2.08	0.64	2.24	3.65	0	0	0.2	0	0.14	0.2
Bacteria	Planctomycetota	Planctomycetes	Pirellulales	Pirellulaceae	Pirellula	0	0	0.63	0	0	0	0.14	0.3	0.66	1.36	7.83	8.91	0.52	0.36	0	0	0	0	0.13	0	0.55	0	0	0.73	6.82	17.75	9.91	0.51	51.69	77.1	2.42	0.68	5.65	0.22	0	0.23	0.32	0.66	0	1.56	0.09	0.2	0.06	0.2	0.21	0	0	0.31	0.15	0	0.15	0.78	4.25	0.49	17.84	2.49	20.21	0.42	3.71	5.88	8.54	1.33	8.54	0.41	2.57	0.86	13.26	0.88	39.4	2.33	0.45	1.05	34.72	1.56	26.44	0.79	0	0.06	0.19	0.69	0.37	0.2	0.46	1.4	0.56	0	1.79	0.85	1.57	0.36	0.09	0.16	2.99	5.69	3.29	0.84	0.2	0.17	0.1	10.65	10.3	12.36	32.7	0	0.12	0.33	0	0	0.84	0.33	1.14	0.2	0.36	0.07	0.21
Bacteria	Pseudomonadota	Alphaproteobacteria	Hyphomicrobiales	Methyloligellaceae	Methyloceanibacter	1.05	0.34	0	0	0	0	0	0	0	0	0	0	0	2.71	0	0.88	2.99	0.15	6.59	0.88	0.67	0	0	0	0	0	0	0	0	0	0	0	0	0	0	0.14	0	0	0.17	0.64	0.4	0	0	0	0	0.98	0	0.14	0	0	0	1.64	0	0.34	0	0.26	0	0	0.16	0	0.06	0.26	0	0	0	0	0	0	0	0	0	0	0	0	0	2.62	1.69	1.05	1.32	4.93	4.68	0.26	0.94	9.36	2.58	0.73	4.85	1.27	5	9.34	5.11	0.87	12.27	0	0	0	0	0	0	0	0	0	0	0	0	0.08	0	0.31	0.84	0.41	0.31	0	0.1	0	0.1
Bacteria	Pseudomonadota	Alphaproteobacteria	Sphingomonadales	Sphingomonadaceae	Sphingomonas	44.02	1.24	1.29	1.1	0.07	0	0.3	1.9	6.01	26	3.13	5.59	2.03	0.62	16.91	9.14	3.39	6.95	1.51	1.23	55.89	0	0	0.55	0	0	0	0	0	0	0	0	0	0	0	1.36	0	3.89	0	14.21	49.43	0.52	0.11	2.15	0.17	2.26	0.08	0.88	0.37	0.3	0.5	43.17	4.36	29.11	1.52	8.26	2.11	3.11	11.82	2.91	1.37	8.74	2.26	0	0	0	0	0	0	0.13	0	0	0.07	0	0.12	3.38	6.15	1.47	0.48	1.84	0.22	0.78	1.32	1.71	0.29	0.52	4.4	113.64	2.07	0.15	0.52	1.17	1.68	0.11	0	0	0	0.1	0.16	0	0.05	0	0	0	0	0.98	0.15	0	0	7.11	3.62	0	0	3.14	6.49
Bacteria	Deinococcota	Deinococci	Deinococcales	Trueperaceae	Truepera	0	0.17	0.8	9.74	6.84	43	0	0	0	0	0.57	0	0	0	0	0	0	0	0	0	0.19	0	122.59	0	0	0	0	0	0	0	0	0	0	0	0	0	0.23	0.61	0	0	0	16.45	0.84	0.09	0.26	0	48.15	0.45	1.44	2.01	21.2	0.05	0.29	0	0	0	0	0	0.09	0.33	0	0	0.1	0	0	0	0.17	0	0	0	0	0	0	0	0	0	0.27	0.91	0	0.47	0	0.49	0	0.09	0.19	0	0.15	0	0.04	0.13	0	0.06	0.52	0.11	0.03	0	0	0	0	0	0	0.2	0	0	0.34	0.03	0	0.12	0.29	0	0	0	0	0.12	0
Bacteria	Bacillota	Bacilli	Bacillales	Planococcaceae	Paenisporosarcina	0.34	0.19	0	0	0	0	0	0	0	0.21	0	0	0	0	0	0	0	0	0	0	0	0	0	0	0	0	0	0	0	0	0	0	0	0	0	0	0	0.48	0	0	0.26	0	0	0.13	0	0	0	0	0	0	0	0.16	0	0	0	0	0.16	0	0	0	0	0	0	0	0	0	0	0	0	0	0	0	0	0	0	0	0	0	0	0	0	0	0	0	0	0	0	0.12	0	0	0	0	0.22	0	0	0	0	0	0	0	0	0	0	0	0	0	0	0	0	0.3	0.94	0	0	0.33	0.37
Bacteria	Pseudomonadota	Alphaproteobacteria	Sphingomonadales	Sphingomonadaceae	Sphingorhabdus	0	0	0	0	0	0	0	8.31	0	1.3	0	0.81	3.17	0.34	4.8	0.47	5.12	0.1	2.9	0.14	2.96	0	0	0	1.91	9.77	0	21.73	2.11	2.04	3.88	4.97	8.93	10.26	0	0	0	0.62	0	0	0	0	0	0	0	0	0	0	0	0	0	0.29	0	0	0	2.28	0.4	0	0.83	0	0	0.84	0	1.64	10.98	12.76	0.52	6.65	4.91	3.56	3.56	9.69	2.47	13.42	1.35	3.09	0	2.07	0.3	3.51	0.06	1.64	0.62	1.98	0.23	0.21	1.78	2.32	0.61	0	0	3.74	0.5	0	0	3.72	7.23	0	0.16	1.24	1.82	4.46	2.51	0	0	0.1	0	0	0	0.26	0	0	0	0.11	0.4
Bacteria	Pseudomonadota	Gammaproteobacteria	Pseudomonadales	Halomonadaceae	Halomonas	2.76	0.17	0.24	0.94	0.56	2.91	0.26	0	2.46	0	0.18	0.4	0	0	0	0	0	0	0.43	0	0.1	0	0.57	0	0.32	0	0	0	0	0	0.31	0	0	0	0.09	0.17	0.79	0.31	0	0.09	0	0.59	0	0	0	0	0.89	0	0.37	0.63	1.74	0.4	0	0.32	0	0.27	0	0.21	0.51	0.54	0.79	0	0.16	0	0	0.07	0.26	0.21	0	0	0	0	0.21	0	0	0.12	0	0.12	0	0.27	0.38	0	0	0.28	0	0	0	0.47	0	0.23	0	0.07	0	0	0	0.12	0	0.21	0	0.12	0	0	0	0	0.16	0.06	0	0.02	0	0.26	0.57	8.95	0.42	0	0.46
Bacteria	Pseudomonadota	Alphaproteobacteria	Pelagibacterales	Clade I	Clade Ia	0	0	0	0	0	0	0	0	0	0	0	0	1.67	9.15	8.09	13.74	1.23	18.66	2.13	6.03	1.88	0	0	0	0	0	0	0	0	0	0	0	0	0	9.48	0.13	11.89	0.09	5.76	0.81	0	0	0	0	0	0	0	0	0	0	0	0	0	0	0	0	0	0	0	0	0	0	0	0	0	0	0	0	0	0	0	0	0	0	0	0.86	4.75	1.29	7.86	0.26	2.72	4.18	3.73	0.23	5.52	7.55	0	0.08	0.71	2.71	1.51	1.99	0.34	0	0.05	0	0	0	0	0	0	0	0	11.39	14.5	0.25	0.55	16.81	17.42	0.06	0.12	2.65	15.86	0.12	0.46
Bacteria	Pseudomonadota	Gammaproteobacteria	Steroidobacterales	Woeseiaceae	Woeseia	0.22	0	1.49	0	0	0.13	0.14	0.11	0	0	0.27	0.44	4.06	14.69	2.78	9.66	16.46	4.03	31.18	29.4	3.92	0	0	0	0	0	0	0.2	0.23	1.27	0	0	0.28	0.19	0.24	0.8	1.92	0.33	0.23	0.26	0	0	0	0	0	0	0.12	0	0	0	0.3	0.11	0	0	0	0	0	0.25	1.73	0	0.96	0	3.21	0	0	0.04	0.23	0	0.91	0	0	0	0.61	0	0.1	3.89	6.89	1.73	5.93	14.97	48.57	1.39	6.68	68.02	13.47	5.13	29.88	4.69	89.62	42.71	28.51	4.69	99.38	0.04	0	0.09	0.12	0	0.34	0	0	0	0	0.27	0.35	1.79	0.49	0.82	1.17	0.57	0.48	0.34	0.08	0.28	0.53
Bacteria	Actinomycetota	Acidimicrobiia	Microtrichales	Ilumatobacteraceae	Ilumatobacter	0.44	0	1.64	0	0	0	0	0.18	0	0	0.8	0.64	0.47	0.93	0.62	1.64	1.76	0.3	4.13	2.18	1.48	0	0	0	0	0	0	0	0.62	0.38	0	0	0	0	2.71	0.32	0.38	1.67	0.23	4.26	0.11	0	0	0	0	0	0	0.33	0.1	0.05	0	0.72	0	0.76	0	0	0	0.27	1.12	0.51	0.96	0	1.63	0.13	0	0	0.93	0.35	0.8	0.03	0	0	0.91	0	1.08	1.13	1.39	1.3	1.75	5.1	4.49	1.64	2.67	5.89	5.55	1.12	4.84	1.8	5.74	10.64	1.52	1.28	18.37	0	0	0	0	0	0	0.14	0.2	0.11	0.07	0.37	1.92	0.81	0.07	1.56	2.14	2.77	2.5	1.85	2.84	1.68	0.88
Bacteria	Balneolota	Balneolia	Balneolales	Balneolaceae	Gracilimonas	0.43	0	0.72	0	0.08	4.89	0	0	1.51	0	0	0	0	0	0	0	0	0	0	0	0	0	0.78	0	0	0	0	0	0	0	0	0	0	0	0	0	0	0	0	0	0	0.09	0	0	0	0	2.56	0.2	0.09	0.86	0.74	0	0	0	0	0	0	0.06	0	0	0	0	0	0	0	0	0	0	0	0	0	0	0	0	0	0	0	0	0	0	0.08	0	0	0	0	0	0	0	0	0	0	0	0	0	0	0	0	0	0	0	0	0	0	0	0	0	0.38	0	0	0	0	0	0	0	0
Bacteria	Thermodesulfobacteriota	Desulfobacteria	Desulfobacterales	Desulfosarcinaceae	Desulfatitalea	0.24	0	0.78	0	0	0	0	0.37	1.66	0	0	0	0	0	0	0	0	0	0	0	0	0	0	0	0	0	0	0	0	0	0	0	0	0	0	0	0.44	0	0	0	0.19	0.08	0	0.08	0	0.47	0.11	0.12	1.29	0.23	0.39	0.16	0	0.66	0	0.17	0	0	1.38	0.39	3.37	0	0.13	0	0	0	0	0	0	0	0	0	0	0	0	0	0	0	0	0	0	0	0	0.29	0	0	0.36	0	0.08	0	0.24	0	0.46	0	0	0	0	0	0	0	0	0	0	0	0	0.16	0	0	0	0	0	0	0	0	0
Bacteria	Pseudomonadota	Alphaproteobacteria	Hyphomicrobiales	Hyphomicrobiaceae	Filomicrobium	0	0.24	0	0	0	0	0	0	0.91	0	0	0	0.48	1.33	0	0.33	0	0.67	3.06	0.77	1.03	0.25	0	0	0	0	0	0	0	0	0	0	0	0	0.13	0	0	0	0.06	0.31	0	0	0.08	0.29	0	0.17	0	0.06	0.16	0	0	0	0	0.28	0	0	0	0.24	0	0	0.16	0	0.17	0	0	0	0	0	0	0	0	0	0	0	0	1.76	1.7	0.61	1.57	3.48	2.12	0.67	1.8	8.79	3.4	0.36	3.58	0.28	2.85	10.51	3.67	1.16	15.75	0	0	0	0	0	0	0	0	0	0	0.21	0.24	0.68	0.14	0.93	0.48	0	0	0.18	0.11	0	0
Bacteria	Bacillota	Bacilli	Bacillales	Planococcaceae	Chryseomicrobium	0	0	0	0	0	0	0	0	0	0	0	0	0	0	0	0	0	0	0	0	0	0	0	0	0	0	0	0	0	0	0	0	0	0	0	0	0	0	0	0	0	0	0	0	0	0	0	0	0	0	0	0	0.13	0	0	0	0	0	0	0	0	0	0	0	0	0	0	0	0	0	0	0	0	0	0	0	0	0	0	0	0	0	0	0	0	0	0	0	0	0	0	0	0	0	0	0	0	0	0	0	0	0	0	0	0	0	0	0	0	0	0	0	0	0	0
Bacteria	Bacillota	Bacilli	Acholeplasmatales	Acholeplasmataceae	Acholeplasma	1.9	0.09	1.19	0	0.31	0	0	0.25	7.04	0.72	0	0	0.99	1.8	0	0.19	0	0.43	0.14	1.23	0.23	60.17	0	0	0	0	0	0	0	0	0	0	0	0	0	0	0	0	0.14	0	20.87	0	1.07	2.43	3.67	0.4	0.11	92.7	0.04	0.27	0	0.5	0	31.92	0	0	0	63.47	2.65	0.1	0	0	3.9	0	0	0	0	0	0	0	0	0	0	0	0	0.47	0.54	0.06	0.47	0.22	0.31	0	0	0.08	0.8	1.21	0	0.13	0.19	0.84	0.67	0	0.1	0	0.08	0	0	0	0	0	0	0	0	0	0.03	0	0.51	0	0	0	0	0	0.13	0	1.17
Bacteria	Actinomycetota	Acidimicrobiia	Actinomarinales	Actinomarinaceae	Candidatus Actinomarina	0	0	0	0	0	0	0	0	0	0	0	0	6.21	13.58	5.25	33.55	0	1.58	3.82	19.17	2.83	0	0	0	0	0	0	0	0	0	0	0	0	0	0	0.05	0.17	0.76	0	0.9	0	0	0	0	0	0	0	0	0	0	0	0	0	0	0	0	0	0	0	0	0	0	0	0	0	0	0	0	0	0	0	0	0	0	0	0	2.17	0	0.53	0.11	13.48	0	0.28	1.82	1.64	1.01	0.68	0.06	1.45	2.44	3.02	0	1.18	0	0	0	0	0	0	0	0	0	0	0.32	0.43	0.11	1.89	0.28	0.32	0.32	1.39	0.17	0.27	0.39	0.17
Bacteria	Pseudomonadota	Gammaproteobacteria	Ectothiorhodospirales	Thioalkalispiraceae	Thiohalophilus	0	0	0	0	0	0	0	0	0	0	0	0	0	1.3	0.66	0.74	0.18	0.35	0.7	1.68	0	0	0	0	0	0	0	0	0	0	0	0	0	0	0.29	0	1.87	0	0	0	0	0	0	0	0	0	0	0	0	0	0	0	0	0	0	0	0	0	0	0	0	0	0	0	0	0	0	0	0	0	0	0	0	0	0	0	0.28	0	0.35	0.08	1.25	0.15	0.12	2.02	0.27	0.06	0.23	0.25	0.67	0.88	0.66	0.08	0.52	0	0	0	0	0	0	0	0	0	0	0	0	0	0.14	0.46	0.4	0	0	0.07	0.07	0	0
Bacteria	Bacteroidota	Bacteroidia	Cytophagales	Cyclobacteriaceae	Cognataquiflexum	0	0	0	0	0	0	0.81	0	0	0	1.22	0.86	0	0	0	0	0	0	0	0	0	0	0	0	0	0	0	0	0	0.24	0	0	0	0	0	0	0	0	0	0	0	0	0	0	0	0	0	0	0	0	0	0	9.77	0	133.97	2.25	7.31	0	0.17	2.91	3.78	1.2	10.3	0.09	0	0	0.18	0	0	0.19	0	0	0.3	0	0	0	0	0	0	0	0	0	0	0	0	0	0	0	0	0	0	0	0	0	0	0	0	0.15	0	0	0	0	0	0	0	0	0	0	0	0	0	0	0	0	0
Bacteria	Pseudomonadota	Gammaproteobacteria	Methylococcales	Methylomonadaceae	Crenothrix	0	0	0	0	0	0	0	0.44	0	0	0	0.44	0.35	0	0	0	0	0	0.69	0	0.89	0	0	0.37	0	0	0	0.73	2.23	3.58	1.09	0.76	0.15	0	0	0	0	0.28	0	0.36	0	0	0	0	0	0	0	0	0	0	0	0	0.34	0	0	0	0.21	0	0.15	0.28	0	0.25	0	0.06	0	0	20.88	0.15	3.51	0	0	0.29	6.81	0	12.54	0.33	0	0.06	0	0.33	0.08	0.05	0	0.18	0	0	0.19	1.03	0.6	0.22	0	0.67	0.29	0	0.05	0.16	0	0.66	0.35	0	0	0	0.13	0	0	0	0	0	0	0	0	0	0	0.2	0
Bacteria	Pseudomonadota	Gammaproteobacteria	Pseudomonadales	Halieaceae	Pseudohaliea	0	0	2.25	0.75	33.78	2.81	0	0	0	0	0	0	0	0	0	0.68	0	0	0	0.57	0	0	2.97	0	0	0	0	0	0	0	0	0	0	0	4.82	3.32	3.67	0.35	12.07	0	0	1	10.75	0	4.17	0.2	2.31	8.01	3.11	0.19	0.77	0	0	0	0	0	0	0	0	0	0	0	0	0	0	0	0	0	0	0	0	0	0	0	0	0	0.05	0	0.33	0	0.19	0	0	0	0.12	0.05	0	0	0.26	0.25	0	0.28	0	0	0	0	0	0	0	0	0	0	0	2.58	20.81	0.49	0.19	5.89	3.89	0	0	1.05	1.29	0.31	0.97
Bacteria	Bacteroidota	Bacteroidia	Flavobacteriales	Flavobacteriaceae	Lutimonas	0	0	0	0	0	0	0	0	0	0	0	0	0	2.69	0.2	1.48	1.77	0.62	2.79	3.78	0.23	0	0	0	0	0	0	0	0	0	0	0	0	0	1.66	0	0.89	0	0.42	0	0	0	0	0	0	0	0	0	0	0	0	0	0	0	0	0	0	0	0	0	0	0	0	0	0	0	0	0	0	0	0	0	0	0	0	1.61	1.81	1.38	2.57	4.48	8.22	0.59	2.29	7.93	3.07	1.67	8.79	0.71	16.29	10.54	3.23	2.06	15.49	0	0	0	0	0	0	0	0	0	0	0.44	0.74	1.11	0.15	0.67	3.08	0.18	0	0.43	0.58	0.12	0.12
Bacteria	Bacteroidota	Bacteroidia	Flavobacteriales	Flavobacteriaceae	Mesohalobacter	0	2.04	0.13	1.77	0	9.84	0	0	0	0	0	0	0	0	0	0	0	0	0	0	0	0	1.38	0	0	0	0	0	0	0	0	0	0	0	0.09	0	0	0	0.16	0	0	2	0	0.17	1.62	1	1.63	0.16	0	0.81	5.41	0	0	0	0	0	0	0	0	0	0	0	0	0	0	0	0	0	0	0	0	0	0	0	0	0	0	0	0	0	0	0	0	0	0.1	0	0	0	0	0	0	0	0	0	0	0	0	0	0	0	0	0	0	1.89	211.55	0	0	0.77	0.25	0	0	0	1.25	0	0
Bacteria	Bacillota	Clostridia	Peptostreptococcales-Tissierellales	Peptostreptococcaceae	Romboutsia	0	0.21	0	0	0	0	0	0	0	0.13	0	0.82	0	0.48	0	0	0	0	0	0	0.21	0	0	0.59	0.29	0.21	0.07	0.18	0	0.42	0	0	0.55	0	0	0.3	0	0	0	0	0.39	0	0	0.43	0	0.31	0	0	0	0	0	0.29	0	0.35	0.13	0	0.4	0	0	0	0.09	0.18	0.1	0	0	0.08	2.45	0	0.48	0	0	0	0.23	0.04	1.67	0	0	0.13	0	0.53	0	0.05	0.05	0.5	0	0	0.5	0.3	0.02	0.43	0	0	1.09	0.32	0.09	0.46	0	0	0	0.58	0.49	0	0.26	0	0	0.02	0	0.17	0.11	0	0	0	0	0	0
Bacteria	Pseudomonadota	Alphaproteobacteria	Caulobacterales	Caulobacteraceae	Brevundimonas	14.76	1.42	5.98	0	0	0	0.84	0.39	6	83.93	13.19	4.78	1.21	0.44	2.56	1.55	2.76	0.51	0.51	0	1.75	0	0	0.16	7.68	12.76	0.66	0.92	6.59	6.55	0.09	0.5	0.78	0	0	0.89	0	3.22	0	4.7	4.97	0	0	0.36	0.21	0.54	0.38	0.4	0.08	0.26	0	7.08	8.59	2.95	3.73	5.7	30.69	2.75	5.27	10.55	3.17	7.01	11.74	0.48	0.52	0.5	5.04	0.27	7.03	0.47	0	0.42	7.07	0.89	6.82	1.32	9.81	0.7	0.74	0.9	0.85	0.5	0.57	0.66	0.19	0.45	1.88	2.46	0.4	0	0.29	0.5	0.08	0.17	0	0.78	0.7	0	0	4.1	2.05	6.74	6.16	0	0	1.14	0.25	0	0	6.75	5.38	0	0	2.35	4.45
Bacteria	Pseudomonadota	Gammaproteobacteria	Burkholderiales	Rhodocyclaceae	C39	0	0	0	0	0	0	0	0	0	0	0	0	0.67	0	0.68	0.07	3.36	0	0.52	0.5	1.91	0	0	0	1.87	18.21	0	0	0	0	2.21	0	0	0	0	0	0	0.55	0	0	0	0	0	0	0	0.04	0	0	0	0	0	0.06	0	0	0	0	0	0	0	0	0	0	0	0	0	0	0	0.69	0	0	0	0	0	0	0	3.2	0.14	1.26	0	0.92	0.17	0.29	0	0.55	0.4	0.61	0.64	4.4	0.47	0.43	0	3.77	0	0.21	2.59	0.11	0	0	0	0	0.29	9.39	21.44	0	0	0.2	0.25	0	0	0.1	0.17	0	0	0.22	0
Bacteria	Pseudomonadota	Alphaproteobacteria	Rhodobacterales	Paracoccaceae	Ruegeria	0.65	0.97	0	52.73	0.1	7.2	0.18	0	0.81	0	0.28	0.21	0	0	0	0	0	0.37	0	0	0	0	18.81	0	0	0	0	0	0	0	0	0	0	0	0	0	0.58	0	0	0	0	71.19	0.58	0.17	0	0.12	6.5	0	0.27	1.7	64.17	0.86	0	0	0.7	0.05	0.66	0	0	0	0	0.35	0	0	0	0	0	0	0	0	0	0	0	0	0	0.56	0.12	0.09	0.38	0.19	0.14	0.13	0.31	0.23	0.16	0	0.06	0	0.26	0.2	0.3	0.15	0.64	0	0	0	0	0	0	0	0	0	0	0.09	0.2	0.04	0	0	0.23	0	0	0.81	0.29	0	0
Bacteria	Bacteroidota	Bacteroidia	Chitinophagales	Chitinophagaceae	Dinghuibacter	0	0	0	0	0	0	18.37	9.1	0	0	0.5	2.23	0	0.26	0	0	0	0	0.25	0	0	0	0	0.19	17.9	12.19	18.11	44.14	8.53	14.74	2.41	2.72	24.8	1.4	0	0	0	12.12	0	1.11	0	0	0	0	0	0	0	0	0	0	0	0	0	0	0.08	1.53	0	0	0.18	0.45	0	0.66	0.81	0.16	12.3	1.2	5.31	2.86	8.44	1.69	0.62	2.81	5.44	9.4	6.22	0	0	0	0	0	0.05	0	0	0	0.05	0.14	0	0	0.11	0	0	0	0.17	11.47	20.96	8.9	32.91	2.61	6.09	12.94	13.15	34.35	19.24	0	0	0.02	0.39	0	0	0	0.75	0	0	4.4	8.89
Bacteria	Thermodesulfobacteriota	Desulfobacteria	Desulfobacterales	Desulfosarcinaceae	Desulfosudis	0	0	0	0	0	0	0	0	0	0	0	0.37	0	1.35	0	0.17	1.97	0.35	2.43	1.1	0.32	0	0	0	0	0	0	0.13	0	0	0	0	0	0	0.32	0	1.2	0	0.44	0	0	0	0	0	0	0	0	0	0.93	0	0	0	0	0	0	0	0	0	0	0	0	0	0	0	0	0	0	0	0	0	0	0	0	0	0	0.78	0.64	0.42	1.3	2	3.5	0.34	0.2	4.2	2.02	0.4	1.95	0.46	3.66	2.86	3.25	0.44	5.09	0	0	0	0	0	0	0	0	0	0	0.11	0.62	0.15	0.17	1.32	1.37	0	0	0	0.14	0	0
Bacteria	Pseudomonadota	Gammaproteobacteria	Pseudomonadales	Halieaceae	Luminiphilus	0	0.25	0	0	20.53	70.61	0	0	0	0	0	0	1.73	2.03	1.05	4.34	0.4	3.14	2.26	3.14	0.32	0	102.63	0	0	0	0	0	0	0	0	0	0	0	13.83	5.78	4.23	0	4.42	0.16	0	0.06	5.76	0.08	25.35	0.46	46.07	0.57	1.68	0.16	0	0	0	0	0	0	0	0	0	0	0	0	0	0	0	0	0	0	0	0	0	0	0	0	0	0.11	3.46	0.07	2.71	0.22	0.28	1.99	3.36	0	2.64	2.79	0	0	0.32	2.21	2.68	0.13	0	0	0	0	0	0	0	0	0	0	0	5.24	15.09	0.12	1.39	3.46	2.81	0	0	7.32	2.91	0.08	0
Bacteria	Planctomycetota	Phycisphaerae	Phycisphaerales	Phycisphaeraceae	CL500-3	0	0	0	0	0	0	0	0	0	0	0	0	0	0.33	0	0.8	0.37	0	0.29	0	0	0	0	0	4.07	1.84	3.19	0.36	0.8	1.14	0	0	0	0	0	0	0	0.18	0	0.15	0	0	0	0	0	0	0	0	0	0	0	0	0	0	0	0	0	0	0	0	0	0	0	0	0.11	0	1.08	0	1.15	0	0	0	1.39	0	0.91	0	0.1	0	0.23	0	0	0.09	0.04	0	0.08	0.3	0.5	0	0.33	0.18	0.27	0	0	3.16	5.28	0	0.32	0	0	0.92	2.6	6.42	3.17	0	0	0.18	0	0	0	0.16	0.44	0	0	0	0
Bacteria	Actinomycetota	Actinobacteria	Micrococcales	Micrococcaceae	Arthrobacter	0	0	0	0	0	0	0	0	0	0	0	0	0	0	0	0	0	0	0	0	0.04	0	0	0	0	0	0	0.16	0	0	0	0	0	0	0	0	0	0.18	0	0	0	0	0	0	0	0	0	0	0	0	0	0	0	0	0.11	0	0	0	1.09	0	0	0	0	0	0	0	0	0	0	0	0	0.13	0	0	0	0.18	0.06	0	0	0.32	0	0.08	0	0	0	0	0	0.56	0.21	0.11	0	0.16	0.7	0	0	0	0	0	0	0	0	0	0	0	0	0	0	0	0	0.7	0.17	0	0	0.53	0
Bacteria	Pseudomonadota	Alphaproteobacteria	Rhodobacterales	Paracoccaceae	Cypionkella	0	0	0	0	0	0	0.47	1.31	0	2.5	1.8	3.66	0.14	0	0	0.36	0.59	0	0.73	0	0.9	0	0	0.66	0	0	0	0.46	10.15	1.38	1.18	0	0.43	0.46	0	0	0	1.04	0	0.46	0	0	0	0	0	0	0	0	0	0	0	0.09	0.52	0	1.36	0.26	4.34	0	3.33	4.12	3.45	0	9.41	0.28	0.27	0.16	1.53	0.37	11.57	0.51	0	0.74	8.17	0.22	0.43	0.82	0	1.12	0	1.14	0	0.31	0	0.48	0.13	0.31	0.3	0.93	0.63	0	0	1.04	0.32	0	0.01	0.59	0.35	0.18	0	0.27	0.17	0.12	0.34	0	0	0	0	0	0	0	0.26	0	0	0.14	1.22
Bacteria	Pseudomonadota	Gammaproteobacteria	Nitrosococcales	Nitrosococcaceae	AqS1	0	0	0	0	0	0	0	0	0	0	0	0	0	0	0	0	0	0	0.14	0.67	0	0	0	0	0	0	0	0	0	0	0	0	0	0	0	0	0	0	0	0	0	0	0	0	0	0	0	0	0	0	0	0	0	0	0	0	0	0	0.07	0	0	0	0.08	0	0	0	0	0	0	0	0	0	0	0	0	0	0	0	0	0	0	0	0	0	0	0.07	0	0	0.21	0	0.12	0	0	0	0	0	0	0	0	0	0	0	0	0	0	0	0	0	0	0	0	0	0	0	0
Bacteria	Pseudomonadota	Alphaproteobacteria	Hyphomicrobiales	Beijerinckiaceae	Methylorubrum	1.75	5.32	73.26	0	0	0	0	0	7.1	14.34	0.85	1	1.32	0.14	7.93	7.23	1.15	0	0.53	0.7	4.64	0	0	0	0	0	0	0	0	0	0	0	0	0	0	0	0	0	0	0	5.99	0	0	0.22	0	0.46	0.17	0	0.36	0.12	0	6.08	1.76	3.78	0.18	2.22	0.23	1.68	0.46	0.8	0	1.41	1.05	0	0	0	0	0	0	0	0.21	0	0	0	0	0.38	2.09	0.53	1.05	1.19	0.18	0.95	1.23	0	0.39	0	1.37	9.27	0.77	0.77	0.28	0.09	0.37	0	0	0	0	0	0	0	0	0	0.02	0	0	0	0	0	0	0	0	0	0	0	0
Bacteria	Pseudomonadota	Gammaproteobacteria	Nitrosococcales	Methylophagaceae	Methylophaga	0	0	0.11	0.14	47.56	0.25	0	0	0.96	0.1	0	0	0.39	0	0	0.18	0	0	0	0.22	0	0	0.91	0	0	0	0	0	0	0	0	0	0	0	0	0	2.23	0.48	0.19	0.33	0	0	56.84	0	0	0.09	0.65	0	11.81	0.8	0.18	0.17	0	0.59	0	0	0	0.84	0.5	0	0	0	0.52	0	0	0	0	0	0	0	0	0	0	0	0	0	0.16	0	0	0	0	0.28	0	0	0.1	0	0	0	0	0	0	0	0	0	0	0	0	0	0	0	0	0	0	0.25	0.56	0	0	0	0	1.08	0.39	0.97	2.62	0	0
Bacteria	Bacteroidota	Bacteroidia	Flavobacteriales	Flavobacteriaceae	Robiginitalea	0.21	0	0	0	0	0	0	0	0	0	0	0	0.39	0.24	0	0.31	0.82	0.44	0.86	0.6	0.71	0	0	0	0	0	0	0	0	0	0	0	0	0	0	0	0.26	0.11	0.46	0	0	0	0	0	0	0	0	0	0	0	0	0.33	0	0	0	0	0	0	0	0	0.08	0	0	0	0	0	0	0	0	0	0	0	0	0	0	1.02	0.37	0.87	0.67	1.07	1.45	0.34	0.38	3.37	0.75	0.68	3.14	0.59	4.21	1.92	0.28	0.3	7.05	0	0	0	0	0	0	0	0	0	0	0.01	0.58	0.05	0.05	0.47	0.54	0	0	0.23	0	0	0
Bacteria	Pseudomonadota	Gammaproteobacteria	Pseudomonadales	Cellvibrionaceae	Marinimicrobium	0.1	0	0	0	0	0	0	0	0	0	0	0	0	0	0	0	0	0	0	0	0	0	0	0	0	0	0	0	0	0	0	0	0	0	0	0	0	0	0	0	0	0	0	0	0	0	0.16	0	0	0	0	0	0	0	0	0	0	0	0	0	0	0	0	0	0	0	0	0	0	0	0	0	0	0	0	0	0	0	0	0	0	0	0	0	0	0	0	0	0	0	0	0	0	0	0	0	0	0	0	0	0	0	0	0.1	0.06	0	0	0	0	0	0	0.16	0	0	0
Bacteria	Pseudomonadota	Alphaproteobacteria	Hyphomicrobiales	Rhizobiaceae	Hoeflea	0	0.11	4.94	0	0.79	0	0	0	5.13	1.07	0.66	0.44	0.22	0	0.68	0	0	0.27	0	0.24	0.08	0	0	0	0	0	0	0	0	0	0	0.27	0	0	1.01	1.35	1.29	4.18	0.08	9.52	0.13	0	0.16	0.81	0.27	0	0.22	4.82	1.9	0.58	0	0.33	0.15	3.54	0	0	0	2.32	0.08	0	3.9	0	14.61	0	0	0	0.25	0.28	0	0	0.04	0	0	0	0	0.33	0.29	1.51	0.37	1.15	0.22	3.01	0.51	0.17	0.28	0.13	0.54	0.71	0.25	0.03	0.3	0.32	0	0.18	0	0	0	0	0	0	0	0	0	0.03	0.34	1.83	0.14	0.13	0.68	4.35	5.89	1.6	0.93	2.97	1.44
Bacteria	Pseudomonadota	Gammaproteobacteria	Enterobacterales	Pseudoalteromonadaceae	Pseudoalteromonas	0	0.06	0	0.24	0.09	0.59	0	0	1.31	0	0	1.41	0.94	0.35	0.37	0.44	0.36	0.72	0.1	0.64	0	0	1.16	0.34	0	0	0	0	0	0	0	0	0	0	1.18	0	10.73	1.23	9.24	1.72	0	0.1	0.25	0	0.1	0.25	0.09	0	0	1.16	0.07	0	0	0.13	0	0	0.61	0.5	0	0	0.1	0.29	0	0	0	0	0	0	0	0	0	0	0	0	0	0.04	0.65	0	0.4	0	0.55	0.44	0.11	0.5	0.05	0.24	0.1	0	0	0.17	0	0.18	0	0	0	0	0	0	0	0	0	0	0	6.27	11.13	0.14	2.67	8.1	4.22	1.07	0.54	18.53	20.34	0.53	1.02
Bacteria	Bacteroidota	Bacteroidia	Flavobacteriales	Flavobacteriaceae	Tenacibaculum	0	0	0	0	0	0	0	0	0	0	0	0	0	5.92	0.38	7.27	0	7.24	0.99	5.23	0	0	0	0	0	0	0	0	0	0	0	0	0	0	33.78	0	5.15	0	3.83	0	0	0.07	0	0	0.2	0	0	0.36	0	0	0	0	0	0	0	0	0	0	0	0	0	0	0	0	0	0	0	0	0	0	0	0	0	0	0	0.14	5.79	0.33	13.15	0	1.45	1.62	9.51	0	5.72	4.55	0	0	0.05	2.35	1.06	0	0.21	0	0	0	0	0	0	0	0	0	0	11.86	11.73	0	0.17	6.1	5.83	0.06	0	14.09	12.65	0	0
Bacteria	Actinomycetota	Actinobacteria	Propionibacteriales	Nocardioidaceae	Nocardioides	1.43	0.38	4.56	0	0	0	0	0.22	2.19	1.69	1.53	1.6	0	0	0.91	0.45	0.54	0.13	0.32	0	1.23	0	0	0.12	0	0	0	0	0	0	0	0	0	0	0	0.25	0	1.18	0	8.64	0.68	0	0	0.24	0	0.11	0.19	0.16	0.13	0.02	0	1.27	1	0.8	1.02	1.46	0.15	0.47	7.2	4.02	0.63	5.01	1.82	0	0	0	0	0	0	0	0	0	0	0.08	0	0.18	0	0.31	0.25	0.09	0.63	0.27	0.08	0.08	0	0.1	0.24	1.24	0.07	0.17	0	0.27	0.74	0	0	0	0	0.2	0	0	0	0	0	0	0	0.08	0	0	0.2	1.71	0.63	0	0	1.14	0.37
Bacteria	Cyanobacteriota	Cyanobacteriia	Cyanobacteriales	Phormidiaceae	Arthrospira PCC-7345	0	0	0	0	0	0	0	0	0	0	0	0	0	0	0	0	0	0	0	0	0	0	0	0	0	0	0	0	0	0	0	0	0	0	0	0	0	0	0	0	0	0.11	0	0.43	1.04	0.22	0.98	0	0.54	0.03	0.1	0	0	0	0	0	0	0	0	0	0	0	0	0	0	0	0	0	0	0	0	0	0	0	0	0	0	0	0	0	0	0	0	0	0	0	0	0	0	0	0	0	0	0	0	0	0	0	0	0	0	0	0	0	0	0	0	0	0	0	0	0	0	0	0
Bacteria	Pseudomonadota	Alphaproteobacteria	Rhodobacterales	Paracoccaceae	Ascidiaceihabitans	0	0	0	0	0	0.16	0	0	0	0	0	0	0.89	5.9	4.83	4.73	0.65	16.18	3.71	7.5	5.07	0	0.25	0	0	0	0	0	0	0	0	0	0	0	25.79	0.18	8.99	0.1	2.21	0	0	0	0	0	0	0	0.49	0	0	1.08	0	0	0	0	0	0	0	0	0	0	0	0	0	0	0	0	0	0	0	0	0	0	0	0	0	1.06	2.99	7.81	6.61	4.93	2.87	6.5	3.84	2.4	3.59	4.36	1.27	2.97	1.2	2.54	2.11	3.08	0.65	0	0	0	0	0	0	0	0	0	0	30.04	16.54	0.75	1.22	9.18	3.91	0	0.3	5.12	16.71	0.68	0.75
Bacteria	Thermodesulfobacteriota	Desulfobaccia	Desulfobaccales	Desulfobaccaceae	Desulfobacca	1.34	0.61	0.66	0	0	0	0.68	0.21	0	0	0.32	0.63	0	0.3	0	0	0.26	0.11	0.08	0	0.29	0	0	0.11	0.11	0.12	1.02	0.66	0.5	1.08	0.43	0.15	0	0	0	0	0	0	0	0	1.43	0	0	0.85	0	0.54	0	0.06	0.17	0	0	0.15	0	0.3	0	0	0	0.21	0	0	1.36	0.06	0	0	0	0	4.59	0.21	1.89	0	0	0	1.43	0	3.47	0.12	0	0.16	0.17	0.39	0.27	0.1	0.13	1.19	0.33	0	1.59	0.09	0.92	0.19	0	0.61	1.39	0.57	0.1	0.53	0.17	0	0	0	0	0	0.03	0	0	1.47	0.23	0	0.67	0	0.23	0	0	0	0
Bacteria	Pseudomonadota	Gammaproteobacteria	Chromatiales	Chromatiaceae	Halochromatium	0	1.79	0	2.47	0.22	0	0.14	0	0	0	0	0	0	0.16	0	0	0.83	0	0	0	0	0	0	0	0	0	0	0	0	0	0	0	0	0	1.82	0.33	0.67	0	7.55	0	0	2.94	0.41	1.66	0.09	3.58	0.3	0	1.97	0.1	2.38	0.15	0	0.05	0	0	0	0	0	0.14	0	0	1.28	0	0	0	0	0	0	0	0	0	0	0	0	0.24	0.37	0.16	0.25	0.77	1.05	0	0.74	0.91	0.43	0.12	0.76	0.2	2.02	0.71	0	0	3.21	0	0	0	0	0	0	0	0	0	0	0.18	6.61	7.13	2.49	7.4	11.71	0	0	0.32	0.84	0	0
Bacteria	Pseudomonadota	Alphaproteobacteria	Rhodobacterales	Paracoccaceae	Limibaculum	0.12	0.15	0.56	0	0	0.22	0	0	0	0	0.18	0.2	0	0	0	0	0.57	0	0.32	0.46	0.07	0	0.11	0	0	0	0	0	0	0	0	0	0	0	0.28	0	0.39	0.8	0	0	0	0	0	0	0.32	0.09	0.11	0.07	0.18	0.11	0	0.09	0.09	0	0.27	0	0	0	3.75	1.04	1.57	0.44	3.7	0	0	0	0	0	0	0	0	0	0	0	0	0	0.1	0	0	0.08	0.07	0	0	0	0	0	0.35	0	0	0.12	0	0.09	0.34	0	0	0	0	0	0	0	0	0	0	0	0	0.07	0	0	0	0	0	0.09	0	0	0.16
Bacteria	Entotheonellaeota	Entotheonellia	Entotheonellales	Entotheonellaceae	Candidatus Entotheonella	0	0	0	0	0	0	0	0	0	0	0	0.22	0	0	0	0	0	0	0	0	0	0	0	0	0	0	0	0	0	0	0	0	0	0	0	0	0	0	0	0	0	0	0	0	0	0	0	0	0	0	0	0	0	0	0	0	0	0	1	0	0	0	0.23	0	0	0	0	0	0	0	0	0	0	0	0	0	0	0	0	0	0	0	0	0	0	0	0	0	0	0	0	0	0.14	0	0	0	0	0.11	0	0	0	0	0	0	0	0	0	0	0	0	0	0	0	0	0
Archaea	Thermoplasmatota	Thermoplasmata	Incertae Sedis	Incertae Sedis	Marine Benthic Group D and DHVEG-1	0	0	0	0	0	0	0	0.41	0	0	0	0	0	0.08	0.16	0	0.28	0	0	0.44	0	0	0	0	0	0	0	0	0	0.18	0	0	0	0	0	0	0	0	0	0	0	0.16	0	0	0	0	0	0	0	0	0	0	0	0	0	0	0	0	0	0	0	0	0	0	0	0	1.2	0	0.07	0	0	0	0	0	0.77	0	0	0	0	0	0.53	0	0	0.1	0	0	0	0	0.11	0.04	0	0.14	0	0.08	0	0	0	0	0	0	0.29	0.02	0	0.02	0.22	0	0	0.1	0.09	0	0	0	0	0	0
Bacteria	Bacteroidota	Bacteroidia	Chitinophagales	Chitinophagaceae	Ferruginibacter	0	0	0	0	0	0	0	0.34	0	0.14	0.45	1.56	0.16	0.4	0	0.07	0.55	0	0.67	0	0.27	0	0	0.23	1.16	1.53	0	4.02	10.28	11.69	0.15	3.56	5.57	0.3	0	0.6	0	0.15	0	4.65	0	0	0	0	0	0	0	0	0	0	0	0	0.17	0	0.09	0.39	0.17	0	1.13	0.99	0.13	0	0.87	0	2.32	0.43	4.64	0.95	11.07	0.47	0.3	0.24	10.81	2	6.52	0.31	0	0	0	0.92	0.35	0.19	0	0.2	0.28	0.02	0.32	0.45	2.09	0.21	0	0.5	0.65	0	0	3.55	4.99	0.56	1.21	0.67	2.28	1.22	0.51	0	0	0.24	0	0	0	3.68	1.72	0	0	0.97	0.15
Bacteria	Pseudomonadota	Alphaproteobacteria	Caulobacterales	Caulobacteraceae	Phenylobacterium	0	0	0	0	0	0	0	0	0.7	0	0.5	0	0	0	0	0	0	0	0.13	0	0	0	0	0	7.44	13.74	0	0	4.23	2.87	0.18	0.35	0.56	0	0	0	0	0.21	0	0.35	0	0	0	0	0	0	0	0	0	0	0	0	0.08	0.21	0.25	0.08	0	0.19	0.2	0.2	0.06	0	0.14	0.02	0	0	0.88	0	1.64	0	0	0	1.3	0.04	2.85	0.23	0.13	0	0	0.16	0.08	0.07	0	0	0	0.1	0	0.3	0.08	0.38	0	0	0	0	0	0	0	0	0	9.6	38.05	12.82	25.24	0	0	0.02	0	0	0	0.61	0	0	0	0	0.25
Bacteria	Pseudomonadota	Alphaproteobacteria	Hyphomicrobiales	Hyphomicrobiaceae	Hyphomicrobium	0	0.74	0.47	0	0	0	0.3	0	0.18	2.12	4.2	0.76	0.34	0	0.16	0.33	0	0	0.27	0	0	0.41	0	0.48	0.77	0.31	0.79	0.23	0.42	1	0.72	0.34	0.09	0.2	0	1.44	0	0	0.47	0.83	0.73	0	0	0.16	0	0.59	0.1	0.14	0.13	0	0	1.13	0.23	0.96	1.51	1.78	2.3	0.47	5.5	3.87	3.02	0.88	5.16	0.37	0	0	6.42	0.72	6.36	0.2	0	0.67	3.32	0.26	5.64	0.73	0	0.23	0	0.73	0.07	0	0	1.03	0.73	0.05	0.17	0.55	0.3	0.13	0	0.43	2	1.73	1.03	0.03	0.18	0.16	0	0.24	0.24	0.08	0.19	0	0	0.24	0.33	0	0.1	0.61	0.16	0	0.04	0.12	0.28
Archaea	Halobacteriota	Halobacteria	Halobacterales	Haloferacaceae	Haloterrigena	0	0	0	0	0	0	0	0	0	0	0	0	0	0	0	0	0	0	0	0	0	0	0	0	0	0	0	0	0	0	0	0	0	0	0	0	0	0	0	0	0	0	0	0	0	0	0.03	0	0	0.17	0	0	0	0	0	0	0	0	0	0	0	0	0	0	0	0	0	0	0	0	0	0	0	0	0	0	0	0	0	0	0	0	0	0	0	0	0	0	0	0	0	0	0	0	0	0	0	0	0	0	0	0	0	0	0	0	0	0	0	0	0	0	0	0	0
Bacteria	Bacteroidota	Bacteroidia	Cytophagales	Microscillaceae	Chryseolinea	0	0	0	0	0	0	0	0	0	0	0	0	0	0	0	0	0	0	0	0.47	0	0	0	0	0	0	0	0	0.29	0.26	0	0	0	0	0	0	0	0	0	0	0	0	0	0	0	0	0	0	0	0	0	0	0	0	0	0	0	0	0.7	0.17	0	0	0	0.1	0	0	0.72	0	0.45	0	0	0	0.1	0	0.2	0	0.16	0	0	0	0	0	0	0.21	0	0	0.11	0	0.36	0	0	0	0.25	0	0	0.09	0	0	0	0	0	0	0	0	0	0	0	0	0	0.17	0.39	0	0	0	0
Bacteria	Pseudomonadota	Gammaproteobacteria	Rickettsiellales	Rickettsiellaceae	Rickettsiella	0.33	0.24	0.61	0	0	0	1.18	0.7	13.92	0.44	0	2.19	0.47	0.93	0.64	0.47	0.89	0	0.53	0	1.71	0	0	0	0.21	0	0	1.53	0	0.13	0.06	0.43	1.24	1.72	0.73	7.51	0.29	5.05	0.63	8.18	0.72	0.09	0	1.17	0.11	1.17	1.21	1.19	0	0.15	0.24	4.72	0.06	11.48	0.32	2.43	0	3.85	0.5	0.52	5.99	1.92	0	0.57	2.14	1.4	0.09	1.63	0.11	0.42	0.12	3.49	0	0.77	0.13	4.17	0.36	2.72	0.52	2.36	1.17	1.92	0.76	0.53	0.75	0.66	4.89	3.3	1.32	1.07	0.93	1.71	1.77	0.05	0	0.62	0.49	0	0	0	0.08	0	0	0.09	0.6	8.66	0.36	0.42	1.41	6.22	4.12	0.25	0.36	3.83	1.77
Bacteria	Bacillota	Bacilli	Bacillales	Bacillaceae	Fictibacillus	0	0	0	0	0	0	0	0	0	0	0	0	0	0	0	0	0	0	0	0	0	0	0	0	0	0	0	0	0	0	0	0	0	0	0	0	0	0	0	0	0	0	0	0	0	0	0	0	0	0	0	0	0.3	0	0.15	0	0	0	0	0.85	0	0	0	0	0	0	0	0	0	0	0	0	0	0	0	0	0	0	0	0	0	0	0	0	0	0	0	0	0	0	0	0	0	0.08	0	0	0	0	0	0	0	0	0	0	0	0	0	0	0	0	0.26	0	0	0	0
Bacteria	Pseudomonadota	Gammaproteobacteria	Burkholderiales	Nitrosomonadaceae	mle1-7	0	0	0	0	0	0	0	0	0	0.3	0.41	0	0	0	0	0	0	0	0	0	0	0	0	0	0	0	0	0	0.42	0.44	0	0	0	0	0	0	0	0	0	0	0	0	0	0	0	0	0	0	0	0	0	0	0	0	0	0.17	0	0	1.31	1.25	0	0	1	0	0	0	0.94	0	1.18	0	0	0	1.36	0	1.41	0	0	0	0	0	0	0	0.01	0	0	0	0	0	0	0	0	0	0.16	0	0	0	0	0	0	0	0	0	0	0	0	0	0	0	0	0	0	0	0	0	0
Bacteria	Pseudomonadota	Gammaproteobacteria	Methylococcales	Methylococcaceae	Methyloparacoccus	0.32	0	0	0	0	0	0.28	0.1	0	0	0	0.13	0	0	0.34	0	0	0.07	0.82	0	0	0	0	1.47	1.6	2.29	3.36	1.04	1.39	3.44	0.35	0	0.15	0.09	0	0	0	0	0	0	0	0	0	0	0	0	0	0	0	0	0	0	0	0	0	0	0	0	0	0	0.06	0	0	0	0	0	18.35	0.2	2.63	0	0	0	4.33	0	12.72	0	0.07	0.04	0	0	0	0.21	0	0	0	0.02	0	0	0.22	0.09	0	0	0.13	3.99	2.7	0.54	0.23	0	0	1.34	0.53	1	0.91	0	0	0.07	0	0	0	0	0	0	0	0	0
Bacteria	Pseudomonadota	Alphaproteobacteria	Rhodobacterales	Paracoccaceae	HIMB11	0	0	0	0	0	0	0	0	0	0	0	0	0.08	0.66	0	0.37	0	0	0.11	0.16	0	0	0	0	0	0	0	0	0	0	0	0	0	0	0	0	0	0	0	0	0	0	0	0	0	0	0	0	0	0	0	0	0	0	0	0	0	0	0	0	0	0	0	0	0	0	0	0	0	0	0	0	0	0	0	0	0.74	0	0	0	0.07	0	0.17	0	0.61	0.2	0	0	0	0.08	0	0	0	0	0	0	0	0	0	0	0	0	0	0	0	0	0	0	0	0	0.06	0	0	0	0
Bacteria	Pseudomonadota	Alphaproteobacteria	Rickettsiales	Rickettsiaceae	Candidatus Megaira	1.68	0.2	0	0	0.14	0	0.28	9.1	0.98	0.63	0	0.79	4.07	0.73	1.39	0.62	20.77	0	1.73	0	1.49	3.45	0	0	0.33	2.34	0.2	1.02	0.14	0.55	1.17	0	0.48	0	0.83	1.86	3.06	1.83	0.4	1.36	1.94	0	0	0	0.06	0.37	0	0.11	0.82	0	0	2.65	0.46	1.34	0.94	0.94	0.15	1.47	0.14	0.35	0.11	1.72	1.27	0.09	1.14	0.04	0.51	0.41	0.14	0.82	0.36	0	0.57	0.33	0.44	14.92	0	2.23	3.3	4.01	0.41	1.14	1.77	1.37	0.53	0.33	6.47	3.59	0.31	0.05	0.36	2.77	0.54	0.55	0.19	0.31	0.05	0	0	0.13	0.27	1.43	3.34	1.37	0.82	1.6	0.24	0.94	1.78	2.53	4.64	0.66	2.21	0.71	3.99
Bacteria	Pseudomonadota	Alphaproteobacteria	Hyphomicrobiales	Beijerinckiaceae	alphaI cluster	0	0	0	0	0	0	6.76	0.83	0	0	0.48	0.56	0	0.09	0	0	1.27	0	0.24	0	0.91	0	0	0.53	0.72	1.1	0	3.28	1.64	2.23	0.67	3.06	5.92	0.64	0	0	0	1.55	0	2	0	0	0	0	0	0	0	0	0	0	0	0	0.19	0	0.23	1.26	0.33	0	0.19	2.4	0.96	0	0.02	0.09	4.46	0.7	1.51	2.24	3.52	0.19	5.7	0.67	3.2	1.54	1.33	0.81	0.61	0.74	0	0.7	0.39	0.44	0.15	0.47	0.08	0.11	0.43	1.93	2.02	0.39	0.53	0.44	0.65	0.27	0.03	11.38	4.28	0	0	2.86	0.46	0.94	1.7	0	0	0.18	0.04	0	0	0	0.67	0	0	0.97	0.62
Bacteria	Bacteroidota	Bacteroidia	Flavobacteriales	Cryomorphaceae	Vicingus	0	0	0	0	0.23	57.75	0	0	0	0	0	0	3.44	2.19	1.94	0.94	0.92	3.18	2.7	2.31	0.83	0	33.9	0	0	0	0	0	0	0	0	0	0	0	2.14	0.44	2.5	0.49	0.82	0	0	0	0	0.08	0.05	0	29.72	0	0.06	0.04	0	0	0	0	0	0	0	0	0.13	0	0	0	0	0	0	0	0	0	0	0	0	0	0	0	0	0.1	6.08	0	1.66	0.28	2.35	0.31	0.45	0.47	2.4	1.35	0.12	0.06	0.3	0.79	0.8	0.84	0.39	0	0	0	0	0	0	0	0	0	0	2.05	1.37	0.24	0.3	1.17	2.39	0	0	1.93	0.71	0.62	0.75
Bacteria	Pseudomonadota	Alphaproteobacteria	Rhodobacterales	Paracoccaceae	Marivita	0.36	0	4.55	0.4	0.18	0.48	0	0	0	0	0.19	0	0	0	0	0.07	0	0	0	0	0	0	0.4	0	0	0	0	0	0	0	0	0	0	0	0	0	0	0	0.93	0.71	0	0.3	0.41	0	14.62	0.34	0.38	2.58	0.74	0.47	0.56	0.13	0	0.15	0	0	0	0	0.46	0	0	0	0	0	0	0	0	0	0	0	0	0	0	0	0	0	0.11	0.25	0	0.13	0.1	0	0.16	0	0.12	0	0.04	0.07	0	0.1	0.34	0	0.28	0	0	0	0	0	0	0	0	0	0	0	0.16	0	0	0.23	1.13	0	0	0.32	0	0	0
Bacteria	Pseudomonadota	Gammaproteobacteria	Burkholderiales	Oxalobacteraceae	Janthinobacterium	0	0	0	0	0	0	0	0	0	0	0	0	0.27	0.14	0.15	0	0	0	0.74	0	0.6	0	0	0	0	0	0	0	0	0	0	0	0	0	0	0	0	0	0	4.01	0	0	0	0	0	0	0	0	0	0	0	0	0	0	0	0	0	0	0	0	0	0.42	0	0	0	0	0	0	0	0	0	0	0.05	0	0	0.45	0	0	0	0.29	0	0.47	0.1	0.11	0.26	0	0.27	0.29	0.31	0	0	0	0.21	0	0	0	0	0	0	0	0	0	0	0	0	0.07	0	0	0	1.41	2.31	0	0	0.04	0
Bacteria	Pseudomonadota	Alphaproteobacteria	Azospirillales	Azospirillaceae	Skermanella	0	0	0	0	0	0	0	0	0	0.26	0.68	0.21	0	0	0	0	0	0	0	0	0	0	0	0	0	0	0	0	0	0	0	0	0	0	0	0	0	0	0	0	0	0	0	0	0	0	0	0	0	0	0	0	0	0	0.53	0	0.08	0	14.74	1.35	0	0	0.36	0	0	0	0	0	0	0	0	0	0.14	0	0	0	0	0	0	0	0	0	0	0	0	0	0	0	0	0.28	0	0	0.17	0	0	0	0	0	0	0	0	0	0	0	0	0	0	0	0	0	0	0	0	0	0
Bacteria	Pseudomonadota	Alphaproteobacteria	Rhodobacterales	Paracoccaceae	Sulfitobacter	0.24	0	0.1	0	0	0	0	0	0	0	0	0	0.69	1.33	0.95	8.17	0	0.95	2.46	0.22	1.11	0	0	0	0	0	0	0	0	0	0	0	0	0	15.76	1.02	6.85	5.62	12.5	14.37	0	0	0	0	0	0.04	0	0	0.72	1.47	0	0	0	0	0	0	0	0	0	0	0	0	0	0	0	0	0	0	0	0	0	0	0	0	0	0.2	0.78	10.23	10.46	2.13	1.27	5.57	15.18	1.04	1.97	1.39	0.39	0.58	2.31	2.34	1.03	0.82	3.78	0	0	0	0	0	0	0	0	0	0	6.39	17.29	5.94	0.92	12.09	13.45	9.53	36.44	19.67	22.53	3.5	2.37
Bacteria	Cyanobacteriota	Cyanobacteriia	Cyanobacteriales	Xenococcaceae	Pleurocapsa PCC-7319	0	0	0	0	0	0	0	0	0	0	0	0	0	0	0	0	0	0	0	0	0	0	0	0	0	0	0	0	0	0	0.09	0	0	0	0.39	0	0	0	0	0.19	0	0	0	0	0	0	0	0	0	0	0	0	0	0	0	0	0	0	0	0	0	0	0	0.08	0	0	0	0.23	0	0	0	0	0.25	0	0	0	0	0	0	0	0	0.13	0	0	0	0	0.15	0	0.12	0	0	0	0.68	0	0	0	0	0	0	0	0	0	0	0	0	0.04	0	0	0.27	0	0	0	0.14	0.28	0
Bacteria	Pseudomonadota	Gammaproteobacteria	Pseudomonadales	Porticoccaceae	SAR92 clade	0	0	0	0	2.6	0	0	0	0	0	0	0	26.64	8.7	9.41	8	1.15	23.22	3.8	9.06	3.51	0	0	0	0	0	0	0	0	0	0	0	0	0	6.69	5.17	3.74	0.66	1.85	0	0	0	2.72	0	0	0	0	0	0.6	0	0	0	0	0	0	0	0	0	0	0	0	0	0	0	0	0	0	0	0	0	0	0	0	0	0	2.6	9.3	0.43	3.99	1.1	2.35	2.81	2.48	1.54	5.18	7.36	0.17	0.47	0.95	1.52	3.94	6.06	1.24	0	0	0	0	0	0	0	0	0	0	13.79	6.18	0.02	1.53	6.96	2.96	0	0	6.96	7.88	1.65	0.74
Bacteria	Pseudomonadota	Gammaproteobacteria	Burkholderiales	Nitrosomonadaceae	Ellin6067	0	0	0	0	0	0	0	0.76	0	0	1.28	1.18	0	0	0	0	0	0	0.09	0	0.05	0	0	0	0.29	0.67	0.25	1.44	3.84	6.4	0.28	0	0.21	0	0	0	0	0	0	0	0	0	0	0	0	0	0	0	0	0	0	0.05	0	0	0.16	1.22	0	0	0	1.75	0	0.27	0.37	0	0.4	0	8.71	0.22	10.07	0.58	0	0	3.04	0	6.42	0.06	0	0.02	0	0	0	0	0	0	0.18	0	0.31	0.19	0.13	0	0	0.07	0.27	0.27	0.16	0.75	0	0.25	0.1	1.21	1.31	0.45	0.42	0	0	0	0	0	0	0	0	0	0	0	0
Bacteria	Bacteroidota	Bacteroidia	Flavobacteriales	Flavobacteriaceae	Kordia	0	0	0	0	7.57	0	0	0	0	0	0	0	0	0	0	0.33	0	0	0	0	0	0	0	0	0	0	0	0	0	0	0	0	0	0	0.31	0.09	0.38	0	0.56	0	0	0	1.9	0	0	0	0.15	0	4.03	0	0	0	0	0	0	0	0	0	0	0	0	0	0	0	0	0	0	0	0	0	0	0	0	0	0	0	0	0	0	0	0	0	0	0	0	0	0	0	0	0	0	0	0	0	0	0	0	0	0	0	0	0	0	0.24	0.62	0	0	0.31	0.37	0	0	1.74	1.87	0	0
Bacteria	Bacteroidota	Bacteroidia	Flavobacteriales	Flavobacteriaceae	Gramella	0	0	0	0	0	0	0	0	0	0	0	0	0	0	0	0	0	0	0	0	0	0	0	0	0	0	0	0	0	0	0	0	0	0	0	0	0	0	1.36	0	0	0	0	0.09	0	0	0	0	0	0	0	0	0	0.06	0	0	0	0	1.16	0	0	0	0.14	0	0	0	0	0	0	0	0	0	0	0	0	0	0	0	0	0	0	0	0	0	0	0	0	0	0.16	0	0	0	0.09	0	0	0	0	0	0	0	0	0	0	0.21	0.12	0.2	0	0.4	0	0	0	0.45	0.12	0.12	0.44
Bacteria	Pseudomonadota	Alphaproteobacteria	Rhodobacterales	Paracoccaceae	Fuscovulum	0	0	0	0	0	0	0.92	0.52	0	0	0.94	3.01	0.28	0	0	0	0	0	0.32	0	0.17	0	0	0	4.46	0.29	0.18	0.82	1.57	1.74	0.86	0.73	0	0	0	0	0	0.82	0	0.62	0	0	0	0	0	0	0	0	0	0	0	0.24	0.05	0.16	3.78	0.95	0.57	0	0.38	0.67	0.74	0.86	5.41	0.15	0.09	0	1.05	0.35	3.88	0.18	0	0.14	1.76	0	1.48	0.79	0	0.1	0	0.54	0.02	0.09	0	0.48	0	0	0.57	0.31	0.3	0	0.71	0	0.65	0	0	0.21	0	0.14	0.24	5.51	6.05	0.66	1.4	0	0	0.14	0.07	0	0	0.46	0.66	0	0	0.52	0.97
Bacteria	Pseudomonadota	Alphaproteobacteria	Rhodobacterales	Paracoccaceae	Roseibacterium	2.71	0	0.84	0	10.64	0.44	0.16	0	0	0	0	0	0.15	2.71	0	2.22	0.32	1.97	1	1.3	1.25	0	0	0	0	0	0	0	0	0	0	0	0	0	0	0	0	0.78	0.06	1.48	0	0	9.1	0	0.11	0	0	3.78	1.14	0	0	1.01	0	0.06	0	0	0	0.12	0	0	0	0	0	0	0	0	0	0	0	0	0	0	0	0	0	0.27	1.55	1.32	0.54	1.25	2.76	0.91	1.88	0.15	2.1	2.01	0.06	0.19	0.61	1.77	3.87	0.5	0.21	0	0	0	0	0	0	0	0	0	0	0	0.1	0.18	0.17	0	0	0.17	0.67	0.33	0.42	0.82	0.54
Bacteria	Actinomycetota	Actinobacteria	Micrococcales	Micrococcaceae	Kocuria	0.32	0	0.05	0	0	0.08	0	0.11	2.03	0.69	0.83	0.97	0	1.14	1.23	1.88	0.97	5.39	0.82	0.33	5.26	0	0	0	0	0	0	0	0	0	0	0	0	0	0	0	0	0	0	0	0.68	0	0.07	0	0	0.21	0	0.28	0	0.11	0	5.05	0.32	1.22	0.45	0.37	0.17	0.19	7.5	1.03	0.33	0.71	0.35	0.05	0	0	0	0	0	0	0	0	0	0	0	0.25	0.96	0.53	3.76	0.99	0.85	0.42	6.45	0.54	2.08	0.77	3.69	4.49	0.98	0.44	0.28	1.49	0.8	0	0	0	0	0	0	0	0	0	0	0	0	0	0	0	0	0.24	0	0	0	0	0
Bacteria	Thermodesulfobacteriota	Desulfobulbia	Desulfobulbales	Desulfocapsaceae	SEEP-SRB4	0	0	0	0	0	0	0	0	0	0	0	0	0	0.59	0	0.23	0	0.37	0.17	0.67	0.4	0	0	0	0	0	0	0	0	0	0	0	0	0	0	0.17	0.25	0	0.42	0	0	0	0	0	0	0	0	0	0	0	0	0	0	0.06	0	0	0	0	0	0	0	0	0	0	0	0	0	0	0	0	0	0	0	0	0	0.25	0.07	0	0.1	0.86	1.37	0	0.19	0.26	0.57	0	0.48	0	0.84	1.4	0.12	0.12	0.39	0	0	0	0	0	0	0	0	0	0	0	0.32	0	0.02	0.56	1.48	0	0	0	0.13	0	0
Bacteria	Bacteroidota	Bacteroidia	Flavobacteriales	Flavobacteriaceae	Formosa	0	0	0	0	0	0	0	0	0	0	0	0	1.18	5.7	3.79	2.87	0	2.37	3.27	4.43	0.55	0	0	0	0	0	0	0	0	0	0	0	0	0	14.37	0	2.81	0	2.89	0	0	0	0	0	0	0	0	0	0	0	0	0	0	0	0	0	0	0	0	0	0	0	0	0	0	0	0	0	0	0	0	0	0	0	0	0.25	2.67	2.84	8.77	1.92	4.4	2.44	4.43	0.22	3.65	4.29	0.34	0.32	0.67	3.49	3.27	0.41	0.31	0	0	0	0	0	0	0	0	0	0	7.69	8.22	0	0	7.51	2.09	0	0	12.77	8.23	0	0
Bacteria	Thermodesulfobacteriota	Desulfovibrionia	Desulfovibrionales	Desulfohalobiaceae	Desulfovermiculus	0	0	0	0	0	0	0	0	0	0	0	0	0	0	0	0	0	0	0	0	0	0	0	0	0	0	0	0	0	0	0	0	0	0	0	0	0	0	0	0	0	1.95	0	0	0	0	0	0	0	0	0.88	0	0	0	0	0	0	0	0	0	0	0	0	0	0	0	0	0	0	0	0	0	0	0	0	0	0	0	0	0	0	0	0	0	0	0	0	0	0	0	0	0	0	0	0	0	0	0	0	0	0	0	0	0	0	0	0	0	0	0	0	0	0	0	0
Bacteria	Pseudomonadota	Gammaproteobacteria	Pseudomonadales	Moraxellaceae	Psychrobacter	0	0	0	0	0	0	0.16	0	0.68	0	0	0.86	0	0.39	0	0	2.97	0.22	0	0.16	2.48	0	0	0	0	0	0	0	0	0	0	0	0	0	1.26	1.29	1.4	15.63	2.47	46.21	0	0	0	0.15	0.1	0.15	0	0	0.32	0	0	0.31	0	0	0.25	0	0	0.16	0	0.29	0	1.1	0.13	0	0	0	0	0	0	0	0	0	0.21	0	0	0.47	0.06	0.17	0	0.76	0.23	0.13	0.17	0.55	0.3	0	0.32	4.51	1.04	0.73	0.99	1.63	0.59	0	0	0	0	0	0	0	0	0	0	0.75	1.26	1.29	0.19	1.78	0.38	80.95	112.9	16.38	2.86	16.07	10.36
Bacteria	Bacillota	Bacilli	Bacillales	Bacillaceae	Bacillus	0.46	0.49	1.54	0	0	0	0	0.37	1.37	0.5	4	2.08	0	0	0	0	0	0	0	0	0	0	0	1.07	0.26	0	0.49	0.25	0	0	0	0	0	0	0	0	0	0	0.12	0.1	0.46	0.09	0	2.65	0	0.77	0	0.86	0	0	0	0.78	1.84	0.52	0.26	0.96	0.51	0.2	0.81	3.8	0.77	1.31	0.75	0.19	0.05	0	0	0	0	0	0	0	0	0.04	0.23	0.7	0.16	0.71	0	0.12	0.26	0.06	0.14	0	0.16	0.14	0.12	0.43	1.15	0.37	0	0.32	0.13	0.52	0.48	0.17	0.08	0.19	0.17	0.19	0.2	0	0.71	0	0.13	0.01	0.26	0.54	0.06	2.44	0.25	0	0	0	0.1
Bacteria	Pseudomonadota	Gammaproteobacteria	Ectothiorhodospirales	Ectothiorhodospiraceae	Halofilum	0	0	0.09	0	0	0	0	0	0	0	0	0	0	0	0	0	0	0	0	0	0	0	0	0	0	0	0	0	0	0	0	0	0	0	0	0	0	0	0	0	0	0	0	0	0	0	0	0	0	0.1	0	0	0	0	0	0	0	0	0	0	0	0	0	0	0	0	0	0	0	0	0	0	0	0	0	0	0	0	0	0	0	0	0	0	0	0	0	0	0	0	0	0	0	0	0	0	0	0	0	0	0	0	0	0	0	0	0	0	0	0	0	0	0	0	0
Bacteria	Dadabacteria	Dadabacteriia	Dadabacteriales	Incertae Sedis	CSP1-2	0	0	0	0	0	0	0	0	0	0	0	0	0	0.51	0	0.18	0.6	0.4	0	0	0	0	0	0	0	0	0	0	0	0	0	0	0	0	0	0	0	0	0	0	0	0	0	0	0	0.13	0	0	0	0	0	0.04	0	0	0	0.05	0	0	0.9	0	0.07	0.53	0	0	0	0	0	0	0	0	0	0	0	0	0	0.46	0.13	0	0.13	0.1	0.19	0.14	0	0	0.37	0.33	0.1	0	0.11	0.11	0	0.22	0.59	0	0	0	0	0	0	0	0	0	0	0	0.02	0.09	0	0	0	0	0	0	0	0	0
Bacteria	Pseudomonadota	Alphaproteobacteria	Rhodobacterales	Paracoccaceae	Paracoccus	2.63	0.99	5.37	0.33	1.82	0.44	0.83	0.67	6.47	3	6.23	0.34	1.53	1.15	0.53	1.48	2.75	1.05	0.44	0	2.91	0	0	0	0	0	0	0	0	0	0	0	0	0	0.24	0.94	0	4.24	0	9.65	3.64	0.35	2.45	0.25	0	0.47	0.06	0.36	0.34	0.17	0	4.21	2.61	3.93	0.2	2.14	0.51	0.44	4.82	1.85	1.7	5.94	2.72	0	0	0	0	0	0	0	0	0	0	0	0	1.19	0.49	0.97	0.75	1.44	1.12	2.38	4.13	0.9	1.25	0.33	4.04	4.52	0.09	0.56	0.21	1.93	1.05	0.2	0.02	0	0	0	0	0	0	0	0	0	0	0.61	0.22	0	0	5.53	6.5	0	0	3.67	2.67
Bacteria	Bacteroidota	Bacteroidia	Cytophagales	Spirosomataceae	Lacihabitans	0	0	0	0	0	0	4.17	1.17	13.66	0.62	2.96	1.13	0	0	0	0	0.86	0	0.11	0	0	0	0	0.18	1.3	2.93	0	1.3	1.8	1.98	1.06	0.21	0.36	0.16	0	0	0	0.37	0	0.39	0	0	0	0.08	0	0	0	0	0	0	0	0	0.51	3.36	0.12	2.34	2.4	2.73	1.11	3.07	2.58	0.52	9.18	0.12	0.35	0.37	0.42	0.45	1.23	0.21	0.31	0.5	1.14	0.31	0.62	0.73	0	0	0	0.27	0	0.09	0	0.23	0.07	0.09	0	0.11	0.3	0	0	0	0	0	0	0.79	0.72	0.52	0.16	4.61	11.75	3.84	2.45	0	0	0	0	0	0	0.39	0.17	0	0.07	0.14	0.09
Bacteria	Thermodesulfobacteriota	Desulfuromonadia	Desulfuromonadales	Desulfuromonadaceae	Desulfuromonas	0	0	0	0	0	0	0.33	0	0	0	0	0	0	0	0	0	0	0	0	0	0	0	0	0	0	0	0	0	0	0	0	0	0	0	0	0	0	0	0	0	0.22	0	0	0	0	0	0	0.14	0	0	0	0	0	0	0	0	0	0	0.08	0.16	0	0	0	0	0	0	0	0	0	0	0	0	0	0	0	0	0	0	0.04	0	0	0	0	0	0	0	0	0	0	0	0	0	0	0	0	0	0	0	0	0	0	0	0	0.17	0	0	0.03	0.05	0.13	0	0	0.07	0	0	0
Bacteria	Pseudomonadota	Gammaproteobacteria	Chromatiales	Chromatiaceae	Thiocapsa	0.26	1.24	0	0	0	0	0.58	0	0	0	0.44	0.1	0	0	0	0	0	0	0	0	0	0	0	0.37	0	0	0	0	0	0	0	0	0	0	0	0	0	0	0	0	0.09	0	0	1.88	0	1.26	0	0	0.56	0	0	0.24	0	0	0.08	0	0	0	0.41	0	1.53	0	2.58	0	0	0	0	0	0	0	0	0	0	0	0	0	0	0	0	0	0	0	0	0.28	0	0	0	0	0	0	0	0	0	0	0	0	0	0	0	0	0	0	0	0	0	0	0	0	0	0	0	0	0	0	0
Bacteria	Actinomycetota	Acidimicrobiia	Microtrichales	Microtrichaceae	Sva0996 marine group	0	0.18	0.25	0	0	0	0	0	1.77	0	0.55	0	0.26	2.87	0.83	4.55	0.68	1.01	1.6	1.94	0.98	0	0	0	0	0	0.2	0	0	0	0	0	0	0	3.21	0.41	0.99	0.48	0.11	1.46	0	0	0.1	0	0	0.38	0	0.12	0	0	0	0.06	0.6	0.44	0.44	0.35	0.11	0.58	0.09	0.16	1.27	0.66	0.61	0	0	0	0	0	0	0	0	0	0.08	0	0.19	0.31	1.94	0.7	2.89	2.22	3.29	1.12	5.12	4.32	2.54	1.78	2.22	0.29	7.38	7.55	3.66	0.44	9.71	0.4	0.41	0	0	0	0	0.14	0	0	0	1.23	1.8	0.52	0.17	0.7	0.45	1.52	1.57	0.76	3.83	0.2	1.13
Bacteria	Pseudomonadota	Gammaproteobacteria	Burkholderiales	Rhodocyclaceae	Dechloromonas	0.05	0	0	0	0	0	0	0.95	0	0.35	0	4.12	0	0	0	0.35	0.43	0	0.17	0	0.11	0	0	0.29	0	0	0	0.26	5.96	0	1.8	0	0	0	0	2.17	0	0.72	0	0.8	0	0	0	0	0	0	0	0	0	0	0	0	0	0.11	0.06	0.21	0.11	0	0.12	0.12	0	0.11	0	0.24	0.22	0.21	0.58	0.32	1.25	0.19	0	0.04	1.15	0.39	1.23	0.28	0	0.12	0.23	0.29	0	0.04	0	0.99	0	0	0.09	0.61	0.06	0.23	0	0.15	0	0	0	0	0.11	0.12	0.25	0	0.06	0	0	0	0	0.28	0.05	0	0	2.68	1.37	0	0	0.19	0.58
Bacteria	Pseudomonadota	Alphaproteobacteria	Kiloniellales	Kiloniellaceae	Pelagibius	0	0	0	0	0	0	0	0	0	0	0	0	0	0.26	0	0	1.19	0	0.47	0	0	0	0	0	0	0	0	0	0	0	0	0	0	0	0	0	0	0	0	0	0	0	0	0	0	0	0	0	0	0	0	0	0	0.03	0	0	0	0	0	0	0	0	0	0	0	0	0	0	0	0	0	0	0	0	0	0.1	0.16	0	0	0.32	0.44	0.08	0	0.84	0.49	0.01	0.5	0	0.35	0.26	0.43	0	0.89	0	0	0	0	0	0	0	0	0	0	0	0.06	0	0.07	0.03	0	0	0	0	0	0	0
Bacteria	Bacteroidota	Bacteroidia	Sphingobacteriales	Sphingobacteriaceae	Sphingobacterium	0	0	0	0	0	0	0	0	0	0	0	0	0	0	0	0	0	0	0	0	0	0	0	0	0	0	0	0	0	0	0	0	0	0	0	0	0	1.3	0	10.76	0	0	0	0	0	0	0	0	0	0	0	0	0	0	0	0	0	0	0	0	0	0	0	0	0	0	0	0	0.17	0	0	0	0	0.11	0	0	0	0	0	0.27	0.51	0	0	0	0	0	0	0	0.05	0	0	0	0.1	0	0	0	0	0	0	0	0	0	0	0	0	2.27	0.48	0	0	43.67	7.23	0	0	2.88	1.47
Bacteria	Bacteroidota	Bacteroidia	Chitinophagales	Chitinophagaceae	Aurantisolimonas	0	0	0	0	0	0	0	0.36	0	0	0.65	0.13	0	0	0	0	0	0	0	0	0	0	0	0	0.94	1.18	0	0	14.21	30.59	0.54	0.29	0	0	0	0	0	0.11	0	0.68	0	0	0	0	0	0	0	0	0	0	0	0	0.94	0	4.09	0	2.33	0	0	0.77	0	0.29	0.15	0.14	0	0	6	0.6	10.68	0.53	0	0.17	14.04	0	9.49	0	0	0	0	0.08	0	0	0	0	0	0	0	0	0	0	0	0	0	0	0	0	0	0.18	0.07	0.7	0.79	0.55	0.34	0	0	0.05	0	0	0	0.04	0.42	0	0	0.32	0
Bacteria	Pseudomonadota	Alphaproteobacteria	Rhodobacterales	Paracoccaceae	Cereibacter	0	0	0.85	0	0	0	0.32	6.43	0	0.29	0.24	0.77	0.81	0.78	1.07	0.3	1.98	0.51	1.93	0	0.75	0	0	0	0.38	4.3	0	5.5	0	0	0.95	4.13	7.4	3.3	0	0	0	1.36	0	0.36	0	0	0	0	0	0	0	0	0	0	0	0.18	0	0	0	0.61	0.29	0	1.44	0.06	0.2	0	0.24	1.21	6.24	2.13	0.27	1.67	0.64	1.21	2.86	1.6	0.65	7.57	0.07	1.01	0	0.99	0	0.66	0.29	0.71	0.12	0.86	0.29	0.27	0.54	1.15	1.15	0.19	0.61	0.74	0.62	0.05	0	1.28	1.03	0	0	0.62	1.14	3.01	1.12	0	0	0.23	0.43	0	0	0.35	0.07	0	0	0.75	0.8
Bacteria	Bacteroidota	Bacteroidia	Flavobacteriales	Flavobacteriaceae	NS4 marine group	0	0	0	0	0	0	0	0	0	0	0	0	2.95	5.13	1	7.04	0.33	2.95	2.34	7.55	0.06	0	0	0	0	0	0	0	0	0	0	0	0	0	17.7	0	9.42	0	5.51	0	0	0	0	0	0	0	0	0	0	0	0	0	0	0	0	0	0	0	0	0	0	0	0	0	0	0	0	0	0	0	0	0	0	0	0	0.57	4.74	0.33	9.14	0.28	4.16	1.36	3.97	0.35	4.28	4.39	0	0.28	0.76	5.44	4.42	0.21	0.08	0	0	0	0	0	0	0	0	0	0	14.05	8.84	0	0	14.22	6.22	0	0	15.33	12.03	0.17	0
Bacteria	Actinomycetota	Thermoleophilia	Gaiellales	Gaiellaceae	Gaiella	0	0	0	0	0	0	0	0.16	0	0	0	1.16	0	0	0	0	0	0	0	0	0	0	0	0.08	0.3	0	0	0	0.19	0	0.25	0	0	0	0	0	0	0	0	0	0	0	0	0	0	0	0	0	0	0	0	0	0	0	0.51	0.37	0.17	0	0.37	0.25	0	0	0	0.14	0	0	1.2	0	1.08	0	0	0.16	0.31	0	0.74	0.15	0	0	0	0.14	0.19	0	0	0	0	0	0	0	0	0	0	0	0.16	0	0	0.19	0	0.07	0	0	0	0	0	0	0	0	0	0	0	0.12	0.09	0	0	0	0
Bacteria	Pseudomonadota	Gammaproteobacteria	Competibacterales	Competibacteraceae	Candidatus Competibacter	0.49	0.34	0.54	0	0	0	0	1.48	0.3	0	0	0.76	0	0.37	0	0	0	0	0.17	0	0.15	0	0	0	0.09	0.19	0	0	0.61	2.84	0.24	0	0	0	0	0	0	0	0	0.25	0.19	0	0	0.31	0	0	0	0	0	0	0	0.15	0	0.46	0	0	0.1	0.17	0	0	0	0	1.2	0	0	0.08	27.2	0.08	2.66	0.15	0	0	3.06	0	19.7	0.35	0	0.09	0.26	0.55	0.45	0	0	2.12	0	0	0.62	0.14	0.74	0.61	0	0.1	1	0	0	0	0	0.01	0	0.47	0.44	0.42	0.15	0	0.17	1.49	0.57	0.14	0	0.27	0.43	0	0.18	0.16	0
Bacteria	Bacteroidota	Bacteroidia	Flavobacteriales	Flavobacteriaceae	Psychroflexus	0.47	0	0	1.99	0	0.55	0	0	0	0	0	0	0	0	0	0	0	0	0	0	0	0	1.12	0	0	0	0	0	0	0	0	0	0	0	0	0	0	0	0	0	0	1.53	0.14	0	0	0	7.87	0	0	0.1	1.86	0	0	0	0	0	0	0	0	0	0	0	0	0	0	0	0	0	0	0	0	0	0	0	0	0	0	0	0	0	0	0	0	0	0	0	0	0	0	0	0	0	0	0	0	0	0	0	0	0	0	0	0	0	0	0	0	0	0	0	0	0	0	0	0
Bacteria	Pseudomonadota	Alphaproteobacteria	Rhodobacterales	Paracoccaceae	Rubellimicrobium	0	0	0.31	0	0	0	0	0	0	0.13	0.06	2.21	0	0	0	0	0	0	0	0	0	0	0	0	0.04	1.12	2.43	0	3.29	2.63	0	0	0	0	0	0	0	0	0	0	0	0	0	0.21	0	0	0	0	0	0	0	0.04	0.52	0.09	17.63	0.2	6.98	0	2.77	0.37	0.31	0	0.15	0	0.02	0	2.54	0.13	3.03	0	0	0.34	2.14	0	2.48	0	0	0	0	0	0	0	0	0	0	0	0	0	0	0	0	0	0	2.48	1.55	0	0	0	0	1.28	0.44	1.16	1.72	0	0	0	0	0	0	0	0	0	0	0	0
Bacteria	Pseudomonadota	Gammaproteobacteria	Burkholderiales	Nitrosomonadaceae	MND1	0	0	0	0	0	0	0	1.02	0.41	0	0.88	0.56	0	0	0	0	0	0	0.23	0	0	0	0	0	0.22	0	0	0	0.13	0.05	0	0	0	0	0	0	0	0	0	1.14	0	0	0	0	0	0	0	0	0	0	0	0.07	0.4	0.22	0.28	0.39	0	0	0.14	0.22	0	0.37	0	0.08	0	0	0.2	0	0.19	0	0	0	0.27	0	0.16	0.26	0	0	0	0.16	0	0	0.14	0	0	0	0.2	0.13	0.06	0	0	0	0	0	0	0	0	0.16	0.3	0	0	0	0	0	0	0	0.11	0	0	0.86	0.41	0	0	0	0
Bacteria	Pseudomonadota	Alphaproteobacteria	Sphingomonadales	Sphingomonadaceae	Blastomonas	0.42	0	0.22	0	0	0	0	0	0.84	2.06	0.31	9.35	0	0.11	0	0	0.5	0.14	0	0	0.26	0	0	0	0	0	0	0.83	0.55	0.11	0.22	0	0	0	0	0.13	0	1.53	0	1.69	0	0	0	0	0	0	0	0	0	0	0	1.14	0.13	0	12.29	2.56	3.42	0.51	1.17	1.48	3.22	1.53	6.36	0	0	0	0	0	0.27	0	0	0	0	0	0.32	0.07	0	0.11	0	0	0	0	0	0	0	0	0.1	0.14	0.13	0	0	0	0.21	0	0	0.21	0	0	0	0.2	0.12	0	0	0	0	0	0.04	0	0	0.57	2.17	0	0	1.39	1.38
Bacteria	Calditrichota	Calditrichia	Calditrichales	Calditrichaceae	Calorithrix	0	0	0	0	0	0	0	0.23	0	0	0	0	0	0	0	0	0	0	0	0	0	0	0	0	0	0	0	0.12	0	0	0	0	0	0	0	0	0	0	0	0	0	0	0	0	0	0	0	0	0.69	0	0	0	0	0	0	0	0	0	0	0	0	0	0	0	0	0	0.08	0	0	0	0	0	0	0	0.51	0	0	0	0	0.02	0.16	0	0	0	0	0	0.21	0	0	0	0.12	0	0.07	0	0	0.04	0	0	0	0	0	0.16	0	0	0	0.06	0	0	0	0	0	0	0	0	0
Bacteria	Pseudomonadota	Alphaproteobacteria	Rhodobacterales	Paracoccaceae	Roseovarius	0.18	0	3.5	2.03	0.38	25	0	0	1	0	0	0	0	0.29	0	0.14	0	0	0.13	0.54	0	0	26.99	0	0	0	0	0	0	0	0	0	0	0	0	0	0.62	0.39	0.33	0.34	0	1.15	0.23	0.19	0.84	0.09	17.79	0.89	1.38	7.14	0.93	0.26	0	0.08	0	0	0	0	0	0	0.05	0	0.91	0	0	0	0	0	0	0	0	0	0	0	0	0.32	0.27	0.14	0.21	0.06	0.43	0.07	0	0	0.22	0.05	0	0.09	0.41	0.73	0	0.07	0.3	0	0	0	0	0	0	0	0	0	0	0	0.73	0.42	0	0.1	0.29	0	0.98	0.14	0	1.15	0.17
Archaea	Halobacteriota	Methanomicrobia	Methanomicrobiales	Methanoregulaceae	Methanoregula	0	0	0	0	0	0	0	0	0	0	0.13	0	0	0	0	0	0	0	0	0	0	0	0	0	0	0	0	0	0	0.08	0.18	0	0	0	0	0	0	0	0	0	0	0	0	0	0	0	0	0	0	0	0	0	0	0	0	0	0	0	0	0	0	0	0	0	0	0	0.39	0	0	0	0	0	0	0	0.08	0	0	0	0	0	0	0	0	0	0.12	0	0	0	0	0.06	0	0	0	0	0.05	0	0	0	0	0	0	0	0	0	0	0	0	0	0	0	0	0	0	0	0
Bacteria	Bacillota	Clostridia	Peptostreptococcales-Tissierellales	Family XI	Tissierella	0	0	0	0	0	0	0	0	0	0	0	0	0	0	0	0	0.11	0	0	0	0.17	0	0	0	0	0	0	0	0	0	0	0	0	0	0	0	0	0	0	0	0	0	0	0	0	0	0	0	0	0	0	0	0	0	0	0	0	0	0	0	0	0	0	0	0	0.11	0	0	0	0	0	0	0	0	0	0	0	0	0	0	0	0	0	0	0	0	0	0	0	0	0	0	0	0	0	0	0	0	0	0	0	0	0	0	0	0	0	0	0	0.08	0	0	0	0	0
Bacteria	Pseudomonadota	Gammaproteobacteria	Burkholderiales	Oxalobacteraceae	Noviherbaspirillum	2.1	0.27	0	0	0	0	0	0.33	2.14	0.42	1.34	0.48	1.7	1.05	0.92	8.04	0.79	0.47	0.13	0.38	1.68	0	0	0	0.23	0	0	0	0.41	0	0.12	0.14	0	0	0	0	0	0	0	0	0.65	0	0	0.14	0.12	0.32	0.09	0	0	0.1	0	2.87	0.16	0.72	0	1	0.21	0.1	1.13	0.79	0.24	0.47	0.23	0	0	0	0	0.24	0	0.09	0	0.12	0.17	0	0	0.6	0.32	2.49	0.73	0.26	0.76	3.26	2.43	0.19	0.44	0.06	2.08	1.91	0.41	0.06	1.01	0.27	0.73	0.15	0.24	0.02	0.07	0.12	0	0.19	0.05	0.19	0	0.12	0	0	0.15	0	0	1.3	0.5	0	0	0.15	0.72
Bacteria	Pseudomonadota	Alphaproteobacteria	Hyphomicrobiales	Hyphomicrobiaceae	Pedomicrobium	0	0	0	0	0	0	0	0.15	0.39	0.67	0.49	0.15	0	0	0	0	0	0	0.3	0	0	0	0	0.21	0	0	0.6	0	0	0.05	0	0	0	0	0	0	0	0	0	0	0	0	0	0	0	0	0	0.21	0.18	0	0	0.22	0.25	0.31	0.23	0.1	0.6	0.41	3.5	1.66	1.04	0	1.1	0	0	0	0.6	0.12	1.06	0	0	0.07	0.53	0	0.12	0.24	0.2	0.12	0	0.2	0.1	0	0	0.58	0	0.07	0.27	0.12	0.56	0.48	0	0	1.34	0.2	0	0	0	0	0.03	0.41	0	0	0	0	0	0	0	0.03	0.08	0	0.52	0	0	0	0
Bacteria	Pseudomonadota	Alphaproteobacteria	Caulobacterales	Hyphomonadaceae	Hyphomonas	2.96	0.26	0.61	0	0.17	0	0	0.22	4.84	0.85	4.62	1.97	0	0.22	0.31	0	0.2	0	0	0	0.08	0	0	0	0	0	5.93	0	0.73	1.19	0	0	0	0	0.25	1.85	0.91	0.37	0	1.39	0	0	0.09	0.17	0	0.12	0	0.15	0.21	0	0	1.33	4.63	5.2	0.31	2.39	5.78	6.97	1.51	3.04	4.22	5.77	9.67	0	0	0.19	0.13	0.07	1.09	0	0	0	0.82	0	1.05	0.43	0	0.21	0	0.47	0.17	0.05	0	0	0.03	0	0.33	0.54	0.6	0.09	0	0.41	0.47	4.78	2.37	0	0	0.07	0	0.22	0.43	0.1	0.35	0	0.07	0.61	0	0	0	1.55	1.12	0.15	0.17	0.28	0.37
Bacteria	Gemmatimonadota	Gemmatimonadia	Gemmatimonadales	Gemmatimonadaceae	Gemmatimonas	0	0	0	0	0	0	0.44	0.87	0	1.34	6.72	7.11	0	0	0	0.22	0.15	0.29	0.59	0	0.14	0	0	0.75	0.44	0.56	0	3.18	0.58	3.8	0	0	0	0	0	0.12	0	1.56	0	0.99	0	0	0	0	0	0	0	0	0	0	0	0	15.62	0.29	15.2	1.9	22.38	0.1	3.62	14.09	9.27	2.48	6.59	0	0.65	0	0.84	0	0.5	0	0	0	2.59	0.07	1.3	0.03	0	0	0	0.24	0	0	0	0	0	0	0.09	0	0	0	0	0	0.29	0	0.04	0.38	1.36	0.06	0	0.38	1.01	0.8	0.88	0	0	0.03	0	0	0	1.31	1.63	0	0	0.37	0.3
Bacteria	Bacteroidota	Bacteroidia	Flavobacteriales	Flavobacteriaceae	Maribacter	0	0	0.39	0	44.78	0.53	0	0	0.63	0	0.38	0.2	0	0.23	0.37	0.45	1.29	0.08	0.39	0.2	0.15	0	0	0	0	0	0	0	0	0	0	0	0	0	3.9	1.26	5.19	2.93	2.97	7.47	0	0	30.46	0.09	0.28	0	0	0.43	5.72	0.13	0	0	2.75	0.1	0	0	0	0.49	0	1.23	2.55	0	7.32	0	0	0	0	0	0	0	0	0	0	0	0	0.4	0.08	0.71	1.22	0.94	0.22	1.94	0.61	0.68	0	0.27	1.12	0.29	1.41	0.53	0.22	0.35	0.68	0	0	0	0.12	0	0	0	0	0	0	0.6	1.91	0.91	0	1.62	5.94	2.22	7.43	5.14	3.99	1.78	4.43
Bacteria	Bacillota	Bacilli	Bacillales	Bacillaceae	Pseudalkalibacillus	0	0	0	0	0	0	0.6	0	0	0	0	0	0	0	0	0	0	0	0	0	0	0	0	0	0	0	0	0	0	0	0	0	0	0	0	0	0	0	0	0.18	0	0	0	0	0	0	0	0	0	0	0	0	0.68	0.11	0	0	0	0	0	0.48	0	0	0	0	0	0	0	0	0	0	0	0	0	0	0	0	0	0	0	0	0	0	0	0	0	0	0	0	0	0	0	0	0	0	0	0	0	0	0	0	0	0	0	0	0	0	0	0	0	0	0.09	0	0	0	0
Bacteria	Pseudomonadota	Alphaproteobacteria	Sphingomonadales	Sphingomonadaceae	Polymorphobacter	0	0	0	0	0	0	0	0.14	0	0	1.47	11.45	0	0	0	0	0	0	0.47	0	0.66	0	0	0.18	0.61	0.3	0	0	2.22	1.68	1.85	0	0.6	0	0	0	0	0.35	0	0	0	0	0	0	0	0	0	0	0	0	0	0	1.48	0	45.36	1.41	5.91	0	0	5.09	0	2.26	1.24	0.06	0.33	0	0.81	3.54	1.91	0.73	0	0	1.31	0.13	0.27	0.08	0	0.02	0	0.38	0.09	0	0	0	0	0	0	0.09	0	0	0	0.3	0	0.09	0	0.22	0	0.16	0	0.5	0.05	0	0.12	0	0	0	0	0	0	0	0.16	0	0	0.14	0.25
Bacteria	Verrucomicrobiota	Verrucomicrobiia	Verrucomicrobiales	Rubritaleaceae	Rubritalea	0	0.46	0	0	0	0	0	0	0	0	0	0	0	1.22	0	0.46	0.13	0.45	0.52	0.32	0	0	0	0	0	0	0	0	0	0	0	0	0	0	4.4	0.78	4.13	1.47	0	1.11	0	0	0	0.04	0	0.18	0	0	0	0.23	0	0.19	0	0	0	0	0	0	0	0	0	0	0.25	0	0	0.13	0	0	0.36	0	0	0	0.08	0	0	0.96	0.54	0.71	1.32	0.39	1.01	0.28	0.8	1.16	0.8	0.55	0.43	0.3	1.9	0.81	0.7	0.44	0.78	0	0	0	0	0	0.16	0.06	0	0	0	0.99	2.05	14.67	2.78	0.3	1.85	3.41	2.11	1.72	2.65	1.42	2.23
Bacteria	Cyanobacteriota	Cyanobacteriia	Cyanobacteriales	Nostocaceae	Nodularia PCC-9350	0	0	0.33	0	0	0	0	0	1.19	0	0.67	0.84	0	0	0	0	0	0	0	0	0	0	0	0	0	0	0	0	0	0	0	0	0	0	0	0	0	0	0	0	0	0	0	0	0	0	0	0.27	0	0	0	0	3.18	0.17	4.16	0.1	5.23	0.59	0.34	0	0.15	0	4.86	0	0	0	0	0	0	0	0	0	0	0	0	0	0	0	0	0	0	0	0	0	0	0	0	0	0	0	0	0	0.25	0.04	0	0	0	0	0	0	0.06	0	0.09	0	0	0	0	0	0	0	0	0	0	0	0.07
Bacteria	Halanaerobiaeota	Halanaerobiia	Halanaerobiales	Halobacteroidaceae	Orenia	0.43	0	0.78	0	0.09	0.22	0	0	0	0	0	0	0	0	0	0	0	0	0	0	0	0	0	0	0	0	0	0	0	0	0	0	0	0	0	0	0	0	0	0	0	0.52	0	0	0	0	0	0.2	0	0	0.31	0	0	0.31	0	0	0	0	0	0	0	0	0	0	0	0	0	0	0	0	0	0	0	0	0	0	0.08	0	0	0	0	0	0	0	0.35	0	0	0	0	0	0	0	0	0	0	0	0	0	0	0	0	0	0	0	0	0	0	0	0.1	0	0	0	0	0	0
Bacteria	Cyanobacteriota	Cyanobacteriia	Phormidesmiales	Nodosilineaceae	Nodosilinea PCC-7104	0.26	3.97	0.2	0.15	0	0	0	0	0	0	3.82	0	0	0	0	0	0	0	0	0	0	0	0	0	3.94	1.28	2.6	0	8.59	13.03	0	0	0	0	0	0	0	0	0	0	0	0	0	0.08	0	0.04	0	0	0	0	0	0	3.06	0	2.61	1.81	0.74	0	0.55	8.16	0.37	1.2	7.95	0	0	0	7.9	0	7.2	0.19	0	0	8.04	0	7.23	0	0	0	0	0	0	0	0	0	0	0	0	0	0	0	0	0	0	3.14	4.96	0	0	0	0	0.13	0.37	0.61	0.07	0	0.1	0	0	0	0	0	0	0	0	0.05	0
Bacteria	Planctomycetota	Planctomycetes	Pirellulales	Pirellulaceae	Rubripirellula	0	0	0	0	0	0	0	0	0	0	0.11	0	0	0.86	0	0.29	0.31	0	1.16	0.53	0.48	0	0	0	0	0	0	0	0	0	0	0.61	0	0	0.14	0	1.21	0.84	0.52	0.28	0	0	0	0	0.12	0	0	0.4	0.08	0	0	0	0.64	0.25	0	0.09	1.53	0.76	0.33	0.16	0.22	0	1.15	0	0	0	0	0.08	0.43	0.15	0	0	0.37	0.08	0	0.57	0.79	0.22	0.82	0.96	1.23	0.13	0.71	3.32	1.78	0.32	1.99	0.12	1.85	2.05	0.4	0.45	4.25	0	0	0	0	0	0	0	0	0	0	0.09	0.62	0.41	0	0	0.58	0.63	0.69	0	0.39	0.16	0
Bacteria	Bacillota	Bacilli	Bacillales	Bacillaceae	Halobacillus	2.05	7.32	3.67	0	0	0.39	1.72	0	1.86	0	0	0.85	0	0	0	0	0.21	0	0	0	0	0.53	0	0	0	0	0	0.12	0	0	0	0	0	0	0	1.54	0	0.17	0.22	0.5	9.52	0	0	5.62	0	9.48	0.92	2.06	0.11	0.14	0	9.3	0.33	2.83	0.1	0.27	0	1.48	0.65	0.27	2.98	0.74	0.69	0	0	0	0	0	0	0	0	0	0	0	0	0	0.26	0	0	0.07	0	0	0	0	0	0	0.21	0.33	0	0	0	0	0.45	0	0	0.07	0	0	0	0	0	0	0	0	0	0.26	0.16	0.16	0.57	0	0.1	0	0	0	0.23
Bacteria	Actinomycetota	Actinobacteria	Micrococcales	Micrococcaceae	Paeniglutamicibacter	0	0	0	0	0	0	0	0	0	0	0	0	0	0	0	0	0	0	0	0	0	0	0	0	0	0	0	0	0	0	0	0	0	0	0	0	0	0	0	0	0	0	0	0	0	0	0	0	0	0	0	0	0	0	0	0	0	0	0	0	0	0	0	0	0	0	0	0	0	0	0	0	0	0	0	0	0	0	0	0	0	0	0	0	0	0	0	0.04	0	0	0	0	0.14	0	0	0	0	0	0	0	0	0	0	0	0	0	0	0	0	0.45	0	0	0	0	0
Bacteria	Bacillota	Clostridia	Clostridiales	Clostridiaceae	Proteiniclasticum	0	0	0	0	0	0	0	0	0.28	0	0	0	0	0	0	0	0	0	0	0	0	0	0	0	0	0	0	0	0	0	0	0	0	0	0	0	0	0	0	0	0	0	0	0	0	0	0	0	0	0	0	0	0	0	0	0	0	0	0	0	0	0	0	0	0	0	0	0	0	0	0	0	0	0	0	0	0	0	0	0	0	0	0	0	0	0	0	0	0	0	0	0	0	0	0	0	0	0	0	0	0	0	0	0	0	0	0	0	0	0	0.39	0	0	0	0
Bacteria	Acidobacteriota	Aminicenantia	Aminicenantales	Aminicenantaceae	Aminicenans	0.2	0.72	0	0	0.26	0	0	0.71	0	0	0	0.44	0	0	0	0.04	1.39	0	0.28	0.28	0.33	0	0	0.12	0	0	0.33	0	0.69	2.76	0	0	0.11	0	0	0	0.14	0	0.36	0	0.1	0.08	0.11	0.89	0	0.11	0	0	1.41	0	0	0.07	0.27	0	0.15	0	0	0	0	0.33	0.37	0	0	0	0	0	6.86	0	1.08	0	0	0	1.31	0	6.24	0.37	0.33	0.22	0.78	0.38	0.64	0.16	0.01	1.51	0	0.45	0.43	0.21	0.77	1.76	0.56	0.62	2.31	0.2	0	0	0	0	0	0.21	0.38	0.21	0.24	0	0	0.32	0.23	0.15	0.39	0	0	0.06	0	0	0
Bacteria	Bacillota	Bacilli	Erysipelotrichales	Erysipelatoclostridiaceae	UCG-004	0	0	0	0	0	0	0	0	0	0	0.35	0	0	0	0	0	0	0	0	0	0	0	0	15.68	0.46	0	0	0	0	0	0	0	0	0	0	0	0	0	0	0	0	0	0	0	0	0	0	0	0	0	0	0	1.99	0.6	0	0.82	0.53	1.61	0.13	1.13	0	2.78	0	0	0	0	0	0	0	0	0	0	0	0	0	0	0	0	0	0	0	0	0	0	0	0	0	0	0	0	0	0	0	0	0.16	0	0	26.22	29.05	0	0.3	0	0	0	0	0.03	0.05	0	0	0	0	0	0	0	0
Bacteria	Thermodesulfobacteriota	Desulfuromonadia	Desulfuromonadales	Geothermobacteraceae	Geothermobacter	0	0	0	0	0	0	3.08	12.07	0	0	0.84	2.3	0.37	0	0	0	0	0	0	0	0	0	0	0.11	0	0	0	0.89	0	0.18	0	0	0	0	0	0	0	0	0	0.2	0	0	0	0	0	0	0	0	0	0	0	0	0.25	0	0.08	1.36	0	0	0	1.59	2.38	1.34	0.07	0	0	0	1.31	0	0.12	0	0	0	0.16	0	0.18	0	0	0	0	0.04	0	0	0	0.24	0	0	0	0.17	0.17	0	0	0	0	0	0.09	0	0	0	0	0	0	0	0	0	0	0.05	0	0	0	0	0	0	0	0	0
Bacteria	Bacillota	Bacilli	Bacillales	Bacillaceae	Thalassobacillus	0	0.14	0.32	0	0	0	0	0.37	0.19	0	0.23	0.54	0	0	0	0	0	0	0	0	0	0	0	0	0	0	0	0	0	0	0	0	0	0	0	0	0	0	0	0	0	0	0	0	0	0	0	0.18	0	0	0	0.34	0.28	0.43	0.26	0.54	0	0	1.23	0.68	0.38	0.69	0	0	0	0	0	0	0	0	0	0	0	0	0	0	0	0	0	0	0	0	0	0	0	0	0	0	0	0	0	0	0	0	0	0	0	0	0	0	0	0	0	0	0	0	0	0	0	0	0	0	0	0	0
Bacteria	Thermodesulfobacteriota	Desulfuromonadia	Desulfuromonadales	Syntrophotaleaceae	Syntrophotalea	0	0	0	0	0	0.06	0	0	0	0	0	0	0	0	0	0	0	0	0	0	0	0	0	0	0	0	0	0	0	0	0	0	0	0	0	0	0.39	0	0	0	0.06	0	0	0.16	0	0	0	0	0	0.1	0	0	0	0	0	0	0	0	0	0	0.23	0	0	0	0	0	0	0	0	0	0	0	0	0	0	0	0	0	0	0	0	0	0	0	0	0	0	0	0.11	0	0	0	0.68	0	0	0	0	0	0	0	0	0	0	0	0.04	0.06	0	0	0.05	0	0	0	0.12	0	0
Bacteria	Pseudomonadota	Alphaproteobacteria	Sphingomonadales	Sphingomonadaceae	Novosphingobium	0	0	0.2	0	0	0	111.8	1.09	1.31	2.71	1.89	15.93	3.74	1.41	1.13	0.51	4.88	0.23	2.52	0.35	3.75	0	0	0.85	0.9	1.44	0.48	23.78	0.87	2.79	0.17	0.51	6.55	0.38	0.12	0	0	2.36	0.05	3.55	0	0	0	0.04	0	0	0	0	0	0	0	0.9	0.53	1.73	2.02	2.29	2.92	1.42	6.4	2.2	24.56	1.55	16.89	0	1.83	0.28	0.56	0.43	1.52	0.16	0	0.91	0.69	2.31	1.26	4.86	0.3	1.31	0.41	3.16	0.59	2.13	0.32	3.52	0.14	0.07	1.27	4.25	4.8	0.64	0	3.04	1.44	0	0	12.54	18.27	0.59	0.23	0.48	0.37	1.76	0.71	0	0	0.78	0.22	0.06	0	1.61	2.99	0.12	0	2.9	3.86
Bacteria	Spirochaetota	Spirochaetia	Spirochaetales	Spirochaetaceae	Spirochaeta	0.1	0	0.19	2.24	0.08	0.97	0	0.74	1.95	0	0	0	0	0.15	0	0.22	0.21	0.27	0.62	0	0	0.25	0.2	0.12	0.14	0	0	0.2	0.3	1.25	0	0	0	0	0.63	0	3.82	0	4.52	0	0	1.28	0	0.24	0.65	0.07	1.21	0.04	1.96	0.44	1.34	0	0	0.71	0	0	0	0.09	0.21	0.69	0	0.26	0.18	0	0	0	5.49	0	0.37	0	0	0	0.91	0	6.76	0.48	0.35	0.3	0.19	0.17	1.4	0.36	0.02	1.12	0.2	0	0.43	0.14	0.95	0.97	0.58	0.19	0.44	0.02	0	0	0	0	0	0	0.34	0	0.12	0.36	0.43	0.29	0	0.78	1.33	0	0	0.41	0.11	0	0
Bacteria	Bacteroidota	Bacteroidia	Sphingobacteriales	Sphingobacteriaceae	Daejeonella	0	0	0	0	0	0	0	0.34	0.71	0.43	0.18	2.23	0	0	0	0	0	0	0	0	0	0	0	9.08	0.84	0.08	0	2.32	0.47	0	0	0	0.45	0	0	0.67	0	1.08	0	2.49	0	0	0	0	0	0	0	0	0	0	0	0.12	1.05	0	0.12	0.06	2.04	0	0.69	0.59	0.18	0.25	0.04	0	0	0	0.17	0.19	0.23	0.06	0	0	0.39	0.18	0.37	0.12	0	0	0	0.14	0	0	0	0	0	0	0.13	0	0	0	0	0	0	0.14	0.13	0.71	3.52	27.25	24.36	0.15	0.59	0	0	0	0	0.55	0.28	0	0	2.62	1.64	0	0	0.5	0.41
Bacteria	Bacillota	Bacilli	Bacillales	Bacillaceae	Metabacillus	0	0.52	0.14	0	0	0.15	0	0	0.52	0.24	0.47	1.01	0	0	0	0	0	0	0	0	0	0	0	0.13	0	0	0	0.61	0	0	0	0	0	0	0	0	0	0.11	0	0	0.24	0	0	0.35	0	0.27	0	0.13	0	0	0.11	0.34	0.07	0.26	0.09	0.15	1.08	0	0.27	0.15	0	0	0.22	0	0	0	0	0	0	0	0	0	0	0	0	0	0	0	0	0	0.09	0	0	0	0.17	0	0	0.12	0	0	0	0	0.19	0	0	0	0	0.16	0.12	0.06	0	0	0	0	0	0	0	0	0	0	0.15	0	0	0	0
Bacteria	Bacillota	Bacilli	Bacillales	Bacillaceae	Peribacillus	0	0	0	0	0	0	0	0	0.67	0	0.1	0	0	0	0	0	0	0	0.37	0	0.1	0	0	0.77	0.43	0	0	0	0	0	0	0	0	0	0	0.06	0	0.21	0	0.67	0	0	0	0	0	0	0	0	0	0	0	0	0.21	0	0.22	0.03	0	0	0.07	0.35	0	0.51	0	0	0.2	0	0	0.53	0	0.14	0	0.24	0	0.15	0	0.17	0	0.16	0	0	0	0	0	0.59	0.09	0	0.41	0.17	0	0.08	0	0	0.3	0.05	0.02	0.02	0	0.1	0.21	0.07	0.05	0	0.02	0	0	0.15	0	0	0	3.43	0.1	0	0.12	0	0
Bacteria	Pseudomonadota	Alphaproteobacteria	Hyphomicrobiales	Beijerinckiaceae	Methylobacterium	0.5	0	1.73	0	0	0	0	0	0.84	18.51	0.47	0.41	0.09	0	0	0	0.99	0	0	0	21.1	0	0	0	0.13	0	0	0	0	0	0	0	0	0	0	0	0	0	0	0	1.14	0	0.13	0	0	0.37	0	0	0	0.06	0	0.35	0.44	0.59	0	0	0.42	0	0.75	0.46	0	0.1	0.57	0	0	0	0	0	0	0	0	0	0	0	0	0	2.21	0	0	0.08	0	0	0	0	0	0.14	0.49	24.15	0.12	0.14	0	0	0.12	0	0	0	0	0	0	0	0	0	0	0	0	0.14	0	0	0	0	0.04	0	0	0	0
Bacteria	Pseudomonadota	Gammaproteobacteria	Granulosicoccales	Granulosicoccaceae	Granulosicoccus	0	0	0	0	0	0	0.37	0	5.96	0.74	0.84	0	0.1	0.34	5.9	2.34	0	0.48	0.38	0.28	0	0	0	0	0	0	0	0	0	0	0	0	0	0	4.69	0.7	5.13	3.1	6.3	5.2	0	0	0	0	0	0	0	0	0.14	0	0	0	0.26	1.04	0	0	0	1.02	6.36	0.36	9.5	0	27.26	0	0	0	0	0	0	0	0	0	0	0	0	0.52	0.41	3.79	1.61	0.17	0.15	9.22	2.25	0.54	0.17	0	0.31	0	0.66	0.39	0	0.21	1.07	0	0	0	0	0	0	0	0	0	0	2.88	2.68	0.68	0.82	2.08	5.19	3.11	8.02	3.94	2.88	1.86	0.59
Bacteria	Thermodesulfobacteriota	Syntrophorhabdia	Syntrophorhabdales	Syntrophorhabdaceae	Syntrophorhabdus	0	0	0	0	0	0	0.38	0.21	0	0	0	0	0	0	0	0	0	0	0	0	0	0	0	0	0.1	0	0	0	0.07	0.29	0.2	0	0	0	0	0	0	0	0	0	0	0	0	0	0	0	0	0	0	0	0	0	0	0	0	0.07	0	0	0	0	0.29	0	0	0	0	0	0.88	0	0.16	0	0	0	0	0	1.12	0	0	0	0	0	0	0	0	0	0	0	0	0	0	0	0	0	0	0	0	0	0.09	0	0	0	0.32	0	0.19	0	0	0	0	0	0	0	0	0	0	0.14	0
Bacteria	Pseudomonadota	Alphaproteobacteria	Hyphomicrobiales	Devosiaceae	Devosia	0.4	0.11	0.55	0	0	0	0.16	0.2	0.95	0.28	0	2.05	0.38	0	0	0	0.51	0	0.39	0.19	1.99	0	0	0.24	2.66	1.14	0.69	0.16	0.26	0.55	0	0	0	0	0	1.44	0.6	7.86	0	10.98	0	0	0.06	0	0	0.22	0	0	0.23	0.16	0	0.13	0.72	0.72	0.36	0.23	0.6	0.82	2.85	0.95	0.15	0.2	0.74	0.04	0	0	0.23	0.06	0.6	0.19	0	0.15	0.08	0	0.28	1.53	0	0.67	0	0.45	0.42	0.19	0.11	0.44	0.31	0	0.8	1.29	1.14	0.24	0	1.09	1.1	0.14	0.21	0	0	0	0.22	1.71	0.83	0.7	0.08	0	0	2.63	0.07	0.09	0.18	14.98	7.78	0.3	0.06	4.93	8.22
Bacteria	Bacteroidota	Bacteroidia	Chitinophagales	Chitinophagaceae	Terrimonas	0	0	0	0	0	0	0	0.31	0	0	0.62	0.83	0	0	0	0	0	0	1.03	0	0.26	0	0	0.3	0	0	0.56	1.29	1.73	0.77	0.43	0	0	0	0	0.54	0	0.37	0	2.45	0	0	0	0	0	0	0	0	0	0	0	0	0.63	0	0	0.08	0.1	0	1.12	2.8	1.12	0	0.17	0.09	0.1	0	1.53	0	5.12	0.36	0	0	2.24	0	0.8	0.99	0	0.18	0	0.97	0.15	0	0	0.7	0.2	0	1.31	0.98	1.42	0.18	0.27	0.65	1.31	0.14	0.03	0.29	0.02	0	0.07	0	0	0.06	0	0	0	0.1	0	0	0	1.43	3.04	0	0	0.46	0.13
Bacteria	Thermodesulfobacteriota	Desulfobulbia	Desulfobulbales	Desulfocapsaceae	Desulforhopalus	0	0	0	0	0	0	0	0	0	0	0	0	0	0	0	1.44	0	0.07	0.56	1.05	0	0	0	0	0	0	0	0	0	0	0	0	0	0	2.21	0	1.75	0	4.99	0	0	0	0	0	0	0	0	0	0	0	0	0	0	0.2	0	0	0	0	0	0	0	0	0.58	0	0	0	0	0	0	0	0	0	0	0	0	0.17	0.92	0.17	0.31	0.22	1.19	0.12	0.14	0.48	1.32	0.49	0.2	0.13	1.16	0.74	0.34	0.09	0.96	0	0	0	0	0	0	0	0	0	0	1.34	1.24	0	0	2.75	5.78	0	0.09	0.35	0.71	0	0
Bacteria	Campylobacterota	Campylobacteria	Campylobacterales	Sulfurimonadaceae	Sulfurimonas	1.33	0.13	0.61	0	4.09	0.07	0	0.6	50.43	0.24	0	0	2.51	0.75	1.32	4.26	0.18	0.42	0.31	2.41	0	0.96	0	0	0	0	0	0	0	0	0	0	0	0	3.48	3.23	7.91	1.56	51.67	0.38	0.45	0	1.73	1.4	4.1	0.21	0.14	1.14	3.41	1.06	0.3	0.68	0	38.46	0	0.05	0.07	23.02	2.34	0	0.89	0.93	0.2	0	0	0	0	0	0	0	0	0	0	0	0	1.47	1.86	0.71	3.04	0.87	0.56	5.22	2.81	1.59	1.07	1.41	0.29	0.18	0.38	0.47	0.22	1.33	0.31	0	0	0.08	0	0	0.02	0	0	0	0	5.77	17.25	0.5	2.34	23.33	13.52	0	0.1	1.74	1.85	0.16	0.67
Bacteria	Pseudomonadota	Alphaproteobacteria	Rhodobacterales	Paracoccaceae	Haematobacter	0	0	0	0	0	0	0	0	0	0	0	0	0	0	0	0	0	0	0	0	0	0	0	0	0	0	0	0	4.79	8.14	0	0.46	0	0.55	0	0	0	0	0	0	0	0	0	0	0	0	0	0	0	0	0	0	0	0	0	0	0	0	0	0	0	0	0.14	0	0	0.25	4.88	0.5	9.24	0	0.11	0.57	6.49	0.05	7.3	0	0	0	0	0	0	0	0	0	0	0	0	0	0	0	0	0	0	0	0	0.07	0	0	0	0.18	0.4	0.28	0.08	0	0	0	0	0	0	0	0	0	0	0.33	0.24
Bacteria	Bacteroidota	Bacteroidia	Sphingobacteriales	Sphingobacteriaceae	Solitalea	0	0	0	0	0	0	0	4.33	0	0	0	0.45	1.98	0	0.74	0.19	0	0.32	0	0.62	0.21	0	0	2.97	0	0.33	0	7.11	0	0	0	0.54	1.1	0	0	0	0	0.37	0	0	0	0	0	0	0	0	0	0	0	0	0	0	0.24	0	0.29	0.77	0	0	0.29	0	0	1.39	0	0.09	2.69	0.46	0	0.36	0	0.12	0	0.8	0	2.65	0	0.65	0.04	0	0	0	0	0	0	0.28	0.1	0.08	0	0.05	0	0.19	0	0	0.22	0	0	0.76	5.91	6.95	8.28	0.17	0	0.71	0.4	0.06	0	0.19	0	0	0	0	0	0	0	0.09	0.35
Bacteria	Pseudomonadota	Alphaproteobacteria	Rhodobacterales	Paracoccaceae	Pikeienuella	0	0	0	0	0	0	0	0	0	0	0	0	0	0.96	0	0	0.91	0	0.6	0.59	0	0	0	0	0	0	0	0	0	0	0	0	0	0	0	0	0	0	0.36	0	0	0	0	0	0	0	0	0	0	0	0	0	0	0	0	0	0	0	0	0	0	0	0	0	0	0	0	0	0	0	0	0	0	0	0	0	0.7	0.16	0	0.29	2.79	0.28	0.12	2.52	0.3	0	1.75	0.07	2.66	0.82	0.19	0.15	2.87	0	0	0	0	0	0	0	0	0	0	0	0.13	0	0	0.21	0	0	0	0	0	0	0
Archaea	Halobacteriota	Halobacteria	Halobacterales	Halobacteriaceae	Halarchaeum	0	0	0	0	0	0	0	0	0	0	0	0	0	0	0	0	0	0	0	0	0	0	0	0	0	0	0	0	0	0	0	0	0	0	0	0	0	0	0	0	0	0	0	0	0	0	0	0	0	0	0	0	0	0	0	0	0	0	0	0.09	0	0	0	0	0	0	0	0	0	0	0	0	0	0	0	0	0	0	0	0	0	0	0	0	0	0	0	0	0	0	0	0	0	0	0	0	0	0	0	0	0	0	0	0	0	0	0	0	0	0	0	0	0	0	0
Bacteria	Pseudomonadota	Gammaproteobacteria	Burkholderiales	Burkholderiaceae	Limnobacter	0.56	0	0	0	0	0	0.29	0.66	0.43	1.78	0.26	0.08	0.09	1	2.05	1.71	1.89	1.77	0.39	0.15	0.61	2.47	0	0	0.17	0	0	1.88	0.13	0.16	0.04	0	0	0	0.15	0.36	0.08	4.41	0.06	2.28	0	0	0	0	0	0.06	0	0.15	0	0	0	0.33	0	0.19	0	0.5	0.38	0.33	0.44	0.19	2.96	0.75	0.9	0	0	0	0	0	0	0	0	0	0	0.35	0.23	1.12	0	0.88	1.96	0.37	0.76	1.12	1.81	1.36	0.57	0.07	2.68	0.17	1.47	0.28	0.52	0.38	1.29	0	0.06	5.55	4.71	0.86	1.33	0	0.26	0	0.08	0.09	0	0.69	0.28	0	0.5	4.54	4.05	0.28	0.12	3.49	0.86
Bacteria	Pseudomonadota	Alphaproteobacteria	Caulobacterales	Hyphomonadaceae	Hirschia	0.96	0.07	0	0	0	0	0.85	0.6	1.5	1.94	0.2	0.59	0.75	0	0	0	0.33	0	0.44	0.17	0.16	0	0	0.97	0.52	0.2	0.99	0.22	1.61	1.87	0	0	0.21	0	0	0.52	0.31	0.52	0	1.13	0	0	0	0.44	0	0.09	0	0	0.19	0	0	0.67	0.12	1.53	0	0.96	0.73	2.21	7.77	0.94	4.53	0.3	4.9	0.11	0	0.24	0.38	0.08	1.36	0	0	0.23	1.33	0	1.39	1.31	0	0.05	0	0.25	0.11	0	0	0.47	0.06	0.06	0.21	0.39	0.53	0.29	0.37	1.22	1.19	0.93	0.84	0.16	0	0.44	0.06	0.09	0.48	0.11	0.04	0.1	0.27	0.54	0.13	0	0	1.07	1.79	0.17	0.15	0.27	0
Bacteria	Bacteroidota	Bacteroidia	Flavobacteriales	Flavobacteriaceae	Salegentibacter	0.42	0	0	0	0.19	0	0	0	0.52	0	0	0	0	0	0	0	0	0	0	0	0	0	0	0	0	0	0	0	0	0	0	0	0	0	0	0	8.86	0	0.05	0	0	0	0	0	0	0.13	0	0	0.29	0.07	0	0	0	0	0	0	0	0	0.16	0	0.12	0	0	0	0	0	0	0	0	0	0	0	0	0	0	0	0	0	0	0	0	0	0	0	0	0	0	0	0	0	0	0	0	0	0	0	0	0	0	0	0	0.17	0	0.12	1.99	0	0	0	0	0	0	16.4	1.47	0	0
Archaea	Halobacteriota	Halobacteria	Halobacterales	Halomicrobiaceae	Halomicrobium	0	0	0.08	0	0	0	0	0	0.63	0	0	0	0	0	0	0	0	0	0	0	0	0	0	0	0	0	0	0	0	0	0	0	0	0	0	0	0	0	0	0	0	0	0	0	0	0	0	0	0	0	0	0	0	0	0	0	0	0	0	0	0	0	0	0	0	0	0	0	0	0	0	0	0	0	0	0	0	0	0	0	0	0	0	0	0	0	0	0	0	0	0	0	0	0	0	0	0	0	0	0	0	0	0	0	0	0	0	0	0	0	0	0	0	0	0
Bacteria	Actinomycetota	Actinobacteria	Micromonosporales	Micromonosporaceae	Micromonospora	0	0	0	0	0	0	0	0	0	0	0.18	0	0	0	0	0	0	0	0	0	0.17	0	0	0	0	0	0	0	0	0	0	0	0	0	0	0	0	0	0	0.17	0	0	0	0	0	0.03	0	0	0	0	0	0.09	0	0.13	0	0.05	0	0	0.16	0.21	0.17	0.39	0	0	0	0	0	0	0	0	0	0.08	0	0	0	0	0	0.02	0.1	0.06	0.23	0	0	0	0.13	0	0	0.37	0	0	0	0	0	0	0	0.03	0	0.2	0.06	0	0	0	0	0	0	0.09	0	0	0	0.2	0	0	0	0	0
Bacteria	Pseudomonadota	Gammaproteobacteria	Nitrosococcales	Nitrosococcaceae	wb1-P19	0	0	0	0	0	0	0	0	0	0	0	0	0	0	0	0	0	0	0	0	0	0	0	0	0	0	0	0	0	0	0	0	0	0	0	0	0	0	0	0	0	0	0	0	0	0	0	0	0	0	0	0	0	0	0	0	0	0	0	0	0	0	0	0	0	0	0	0	0	0	0	0	0	0	0	0	0	0	0	0	0	0	0	0	0	0	0	0	0	0	0	0	0	0	0	0	0	0	0	0	0	0	0	0	0	0	0	0	0	0	0	0	0	0	0
Bacteria	Pseudomonadota	Gammaproteobacteria	Enterobacterales	Vibrionaceae	Vibrio	1.87	0	0.37	0	4.47	0.27	0	0.15	41.25	0	0	0	1.75	1.32	0	3.55	0.15	1.02	1.5	2.73	1	2.86	0.52	0	0	0	0	0	0	0	0	0	0	0	3.82	2.58	9.34	5.63	2.94	19.99	0	0	1.89	0.91	4.48	0	0.58	0.36	1.41	1.54	0.13	0	0.11	0.44	0	0.31	0	2.61	0	0.15	0.16	1.17	0.49	0	0	0	0	0	0	0	0	0	0	0	0	0.46	4.52	0.02	3.85	0.16	2.07	0.45	1.71	0.76	0.96	1.76	0.41	0.19	1.1	1.23	0.84	0.22	1.77	0	0	0	0	0	0	0	0	0	0	11.09	7.41	4.34	8.21	6.38	1.74	8.94	10.04	4.82	7	4.48	2.84
Bacteria	Pseudomonadota	Gammaproteobacteria	Burkholderiales	Chromobacteriaceae	Vogesella	0	0	0	0	0	0	0	0	37.12	0.34	0	1.83	0.21	0	0	0	0	0	0	0	0.26	0	0	0.69	0	0.65	0	5.06	12.74	0.34	0.81	1.19	0.1	0	0	0	0	0	0	0	0	0	0	0	0	0	0	0	0	0	0	0	0.65	39.2	0.12	0.27	2.37	6.29	0	0	0.14	0	0	1.28	0.39	0.13	0.15	2.33	1.09	1.9	1.73	0.66	2.66	0.4	0.12	0.08	0	0.1	0	0.13	0	0	0	0.09	0	0	0	0.03	0	0	0	0	0	0	0	0.6	0.42	0.99	1.13	0	0	0.15	0.21	0	0	0	0	0	0	0	0	0	0	0	0
Archaea	Halobacteriota	Halobacteria	Halobacterales	Haloferacaceae	Halorussus	0	0	0	0	0	0	0	0	0	0	0	0	0	0	0	0	0	0	0	0	0	0	0	0	0	0	0	0	0	0	0	0	0	0	0	0	0	0	0	0	0	0	0	0	0	0	0	0	0	0	0.14	0	0	0	0	0	0	0	0	0	0	0	0	0	0	0	0	0	0	0	0	0	0	0	0	0	0	0	0	0	0	0	0	0	0	0	0	0	0	0	0	0	0	0	0	0	0	0	0	0	0	0	0	0	0	0	0	0	0	0	0	0	0	0	0
Bacteria	Verrucomicrobiota	Verrucomicrobiia	Verrucomicrobiales	Verrucomicrobiaceae	Prosthecobacter	0	0	0	0	0	0	0.82	0.42	0.32	0.28	3.2	1.19	0.36	0.18	1.33	0	0.19	0	0.57	0.34	0	0	0	0.88	1.01	28.05	0	0.82	3.17	2.77	0.78	0	0.55	0.18	0	0	0	0.9	0	1.69	0	0	0	0	0	0	0	0	0	0	0	0	1.31	0.34	0.09	0.26	1.42	0.19	1.7	1.83	1.42	0.38	4.97	0.12	0.59	0	2.49	0.15	4.86	0.14	0	0.28	4.09	0.55	1.06	0.68	0	0.04	0.06	0.92	0.24	1.2	0	0	0.54	0.24	0	0.19	0.15	0	0.11	0.19	0.25	0	0.03	0.19	0.2	0.1	0.04	5.05	8.89	23.72	8.68	0	0	0.1	0	0	0	1.99	1.39	0	0	0.84	0.35
Bacteria	Cyanobacteriota	Cyanobacteriia	Cyanobacteriales	Microcystaceae	Microcystis PCC-7914	0	0	0	0	0	0	0	0	0	0	0	0	0	0	0	0	0	0	0	0	0	0	0	0	7.85	2.05	0	0	0.1	1.03	0	0	0	0	0	0	0	0	0	0	0	0	0	0	0	0	0	0	0	0	0	0	0	0	0	0	0	0	0	0	0	0	0	0	0	0	0	0	0.17	0	0	0	0	0	0.49	0	0	0	0	0	0	0	0	0	0	0	0	0	0	0	0	0	0	1.16	0.72	0	0	0	0	13.34	38.12	7.33	11.65	0.05	0	0	0	0	0	0	0	0	0	0	0
Bacteria	Pseudomonadota	Gammaproteobacteria	Methylococcales	Methylomonadaceae	Methylobacter	0	0	0	0	0	0	1.16	4.26	0	0	0	0.18	0.42	0.33	0.67	1.09	0	0	2.33	0.49	1.02	0	0	0	0	0	0	0	0.55	0.6	0	0	0	0	0	0	0	0	0	1.02	0	0	0	0	0	0	0	0	0	0	0	0	0	0	0	0.28	0	0	3.65	0.17	0.26	0.47	0	0	0	0	0.73	0.04	0.19	0	0	0	0.36	0	0.35	0.12	0.27	0.99	0.11	0.39	1.62	1.07	0.14	0	0.67	0.4	0.5	0.15	1.69	0.52	0.61	0.13	0.94	0	0	0	0	0	0.13	0	0.2	0.25	0.09	0	0	0	0.45	0	0	0	0	0	0	0.14	0
Bacteria	Pseudomonadota	Gammaproteobacteria	Lysobacterales	Lysobacteraceae	Lysobacter	0	0	0	0	0	0	0	0	0.51	0.19	0.41	0.35	0	0	0	0.21	0.36	0	0	0	0	0	0	0	0	0	0	0	0.37	0	0	0	0	0.15	0	0	0	0.09	0	0.73	0	0	0	0	0	0	0	0	0	0	0	0.14	0	0	0.17	0.13	0	0	0.75	0	0	0.56	0.28	0	0	0	0	0	0.52	0	0	0.31	0	0	0	0	0.24	0.11	0	0.05	0	0	0	0.29	0	0	0.1	0.18	0.26	0	0	0.23	0.19	0	0	0	0.84	0	0	0	0	0	0	0	0	0.08	0	0	0	0.23	0.29	0	0	0.15	0
Bacteria	Bacillota	Bacilli	Bacillales	Planococcaceae	Psychrobacillus	0	0	0	0	0	0	0	0	0	0	0	0	0	0	0	0	0	0	0	0	0	0	0	0	0	0	0	0	0	0	0	0	0	0	0	0	0	0	0	0.47	0	0	0	0	0	0	0	0	0	0	0	0	0	0	0	0	0	0	0	0	0	0	0	0	0	0	0	0	0	0	0	0	0	0	0	0	0	0	0	0	0	0	0	0	0	0	0	0	0	0.13	0	0	0	0	0	0.23	0	0	0	0	0	0	0	0	0	0	0	0	0	8.15	1.63	0	0.27	0	0
Bacteria	Acidobacteriota	Thermoanaerobaculia	Thermoanaerobaculales	Thermoanaerobaculaceae	Subgroup 10	0	0.17	0.26	0	0	0	0.18	0	0	0	2.95	0.13	1.63	1.92	0.71	1.16	3.98	0	3.65	1.36	0.24	0	0	0	0.34	0.2	0	0	0	0.4	0	0	0	0	0	0.47	0.67	0.6	0.49	6.38	0	0	0	0.19	0	0.39	0	0	0.39	0	0	0	0.14	0	0	0	0	0	0.44	2.17	0.52	0.31	0.48	0	0	0.04	0.61	0	1.86	0	0	0	0.46	0	1.09	1.26	1.29	0.16	0.54	6.53	5.79	0.42	0.76	15.59	2.49	0.51	9	1.43	11.85	4.75	3.78	0.79	14.33	0	0.05	0.08	0	0	0	0.29	0.11	0	0.06	0	0.15	1.66	0.32	0.23	1.31	8.94	11.12	0	0.27	0.1	0.18
Bacteria	Myxococcota	Myxococcia	Myxococcales	Anaeromyxobacteraceae	Anaeromyxobacter	0	0	0	0	0	0	0.3	0.66	0	0	0.11	0	0	0	0	0	0	0	0.16	0.42	0	0	0	0	0	0	0	0.61	0	0	0	0	0	0	0	0	0	0	0	0.32	0	0	0	0	0	0	0	0	0	0	0	0	0.18	0	0.25	0.72	0.19	0	0.86	1.1	0	0.18	0.87	0	0	0	1.12	0.09	1.63	0	0	0	0	0	1.17	0.14	0	0	0	0.07	0	0	0	0.13	0	0	0.23	0.19	0.2	0	0	0.11	0.19	0	0	0.01	0	0.22	0.04	0.25	0.2	0.07	0.32	0	0	0	0	0	0	0	0	0	0	0	0
Bacteria	Pseudomonadota	Alphaproteobacteria	Rickettsiales	Rickettsiaceae	Rickettsia	0	29.82	0	0	0	0	0	0	0	0	0.27	1.01	0	0	0	0.18	0	0	0	0.43	0	2.01	0	0	0	0.25	0.21	0	0.2	0	0	0	0	0	0	0	0	0.51	0	0.16	0	0	0	4.98	0	19.69	0	0	0	0	0	0.27	0.71	0	0.43	0.18	0	0	0	0.41	0	0.28	0.06	0.08	0	0	0.22	0	0	0.11	0	0	0	0	0.12	0.16	0	0	0	0.21	0	0	0	0	0	0	0	0.06	0	0	0	0	0	0	0.04	0	0	0	0	0	0	0.07	0	0	0	0.25	0	0	0	0.47	0.13	0	0	0	0.33
Bacteria	Pseudomonadota	Gammaproteobacteria	Enterobacterales	Alteromonadaceae	Rheinheimera	0	0.19	0.14	0	0	0	0.33	9.79	5.83	1.3	0.91	6.47	1.37	0	0.37	0	0	0.3	0.08	0	0	0.19	0	1.4	0	0	0	2.3	0.25	0.09	0	0	0	0	0.32	1.76	0.63	3.23	0	4.06	0	0	0	0	0	0	0	0	0.09	0	0	0.36	25.01	2.54	1.15	14.34	13.33	1.93	3.01	1.19	1.72	28.86	5.31	0	0	0	0	0.25	0.21	0	0	0.22	0.51	0.05	0	0.08	0	0	0	0	0	0	0	0.34	0	0.14	0	0	0	0	0	0.19	0.56	0	0	0.42	0.75	5.11	3.84	0.15	0	0.18	0	0	0	0.42	1.61	0	0.18	1.01	2.48	0	0.17	2.44	2.87
Bacteria	Verrucomicrobiota	Verrucomicrobiia	Opitutales	Puniceicoccaceae	Lentimonas	0.12	0	0.09	0.97	1.33	0.89	0	0	0	0	0	0	1.41	1.26	4.17	1.18	0.18	2.45	1.58	1.18	0.18	0	0.44	0	0	0	0	0	0	0	0	0	0	0	21.14	0.08	3.35	0.25	1.55	0	0	0.66	0.22	0	0.68	0	0.54	0	0.15	0.59	0.97	0.09	0	0.13	0	0	0	0	0	0	0	0	0	0	0	0	0	0	0	0	0	0	0	0	0	0.13	0.64	0.3	1.76	0.04	0.38	1.05	1.13	0	1.04	0.41	0	0.06	0.06	0.25	0.39	1.12	0.07	0	0	0	0	0	0	0	0	0	0	34.88	11.82	0	0.93	4.63	1.7	0	0.06	0.87	10.58	0.23	0
Archaea	Halobacteriota	Halobacteria	Halobacterales	Halomicrobiaceae	Halococcoides	0	0	0	0	0	0	0	0	0	0	0	0	0	0	0	0	0	0	0	0	0	0	0	0	0	0	0	0	0	0	0	0	0	0	0	0	0	0	0	0	0	0	0	0	0	0	0	0	0	0	0	0	0	0	0	0	0	0	0	0	0	0	0	0	0	0	0	0	0	0	0	0	0	0	0	0	0	0	0	0	0	0	0	0	0	0	0	0	0	0	0	0	0	0	0	0	0	0	0	0	0	0	0	0	0	0	0	0	0	0	0	0	0	0	0
Bacteria	Cyanobacteriota	Cyanobacteriia	Cyanobacteriales	Microcystaceae	Snowella 0TU37S04	0	0	0	0	0	0	0	0	0	0.7	0.13	0	0	0	0	0	0	0	0	0	0	0	0	0	0.21	0.23	0	0	3.13	2.87	0	0.4	0.44	0	0	0	0	0	0	0	0	0	0	0	0	0	0	0	0	0	0	3.11	0	0	0	0	0	0	3.07	0.17	0	0	1.2	0	0	0	0.27	0.41	0.63	0	0.14	0	1.32	0	0.22	0	0	0	0	0	0	0	0	0	0	0	0	0	0	0	0	0	0	0	0	0	0	0	0	0.68	0.69	0.34	1.27	0	0	0	0	0	0	0	0	0	0	0	0
Bacteria	Bacillota	Clostridia	Peptostreptococcales-Tissierellales	Caminicellaceae	Caminicella	0.07	0.17	0.16	0	0	0	0	0	0.18	0	0	0	0	0	0	0	0	0	0	0	0	0	0	0	0	0	0	0	0	0	0	0	0	0	0	0	0	0	0	0	0	0	0	0	0.04	0.1	0	0	0	0	0.07	0.25	0	0	0	0	0	0	0	0	0.94	0	0.09	0	0	0	0	0	0	0	0	0	0	0	0	0	0	0	0	0	0	0	0	0	0	0	0	0	0	0	0	0	0	0	0	0	0	0	0	0	0	0	0	0	0	0	0	0	0.25	0	0	0	0	0	0
Bacteria	Pseudomonadota	Gammaproteobacteria	Methylococcales	Methylococcaceae	Methylocaldum	0	0	0	0	0	0	0	0	0	0	0	0	0	0	0	0	0	0	0	0	0	0	0	0	0	0	0	0	0.08	0	0	0.25	0	0	0	0	0	0	0	0	0	0	0	0	0	0	0	0	0	0	0	0	0	0	0	0	0	0	0	0	0	0	0	0	0.12	0	1.36	0.43	0.3	0	0	0	0.64	0	1.12	0	0	0	0	0	0	0	0	0	0	0	0	0	0.09	0	0	0	0	0	0	0	0	0	0	0	0	0	0	0	0	0	0	0	0	0	0	0	0	0	0
Bacteria	Nitrospirota	Nitrospiria	Nitrospirales	Nitrospiraceae	Nitrospira	0	0	0	0	0	0	0	0.32	0	0.57	0	0.12	0.19	0.06	0.45	0.44	0.37	0	0.64	0	0.5	0	0	0.13	0.11	0	0	0.09	0	0	0	0	0	0	0	0	0.26	0	0	0.5	0	0	0	0	0	0	0	0	0	0	0	0.02	0	0	0.27	0	0	0	0.36	0	0	0	0.31	0	0	0	0.31	0	0	0	0	0.18	0	0	0.4	0	0.03	0.15	0	0.42	0.52	0	0	1.68	0.29	0	0.53	0.3	0.91	0.06	0	0	1.42	0	0	0.09	0.06	0	0	0	0	0	0	0	0	0.15	0.06	0	0	0	0	0	0	0	0
Bacteria	Verrucomicrobiota	Verrucomicrobiia	Verrucomicrobiales	Rubritaleaceae	Haloferula	0.69	0.2	3.34	0	0.19	0	0.7	0	1.77	0	0	0	0	0.49	0.35	0.2	1.72	0.12	1.08	0.36	0	0.87	0	0	0	0	0	0	0	0	0	0	0	0	0.9	0.48	0.77	1.29	0.42	6.23	0.08	0	0	1.39	1.57	2.44	0	0.08	0.21	0.26	0	0.17	0	1.97	0	0	0	1.94	0.31	0	3.45	0	0.66	0	0	0	0	0	0	0	0	0	0	0	0	2.31	0.12	1.09	0.32	2.76	2.14	0.33	0.17	6.37	0.74	0.04	6.13	1.53	6.3	1.24	0.64	0.78	6.46	0	0.06	0	0	0	0	0	0	0	0	0	2.46	1.44	0.18	0.46	0.64	1.34	2.05	0.83	0.92	1.19	1.79
Bacteria	SAR324 clade(Marine group B)	Incertae Sedis	Incertae Sedis	Incertae Sedis	Candidatus Nitrosoarchaeum	2.45	8.74	17.42	0.39	0.6	0	0.45	0.5	1.07	3.2	47.3	4.14	0.14	1.92	0	0.71	1.95	0	1.24	1.72	0.14	0.29	0	0.38	44.74	11.55	4.92	1.02	6.23	4.67	1.26	4.55	2.96	1.17	1.27	0.73	6.05	1.14	1.71	1.4	13.38	0	0.13	8.57	3	6.93	0.1	11.9	3.02	0.64	0.15	4.67	6.8	1.63	1.77	3.2	4.89	2.52	6.75	49.18	27.41	2.5	21.58	3.3	1.57	0.44	3.42	1.64	5.98	2.51	2.62	0.92	6.37	0.79	3.08	0.82	0.36	1.57	0.74	1.73	1.77	0.33	0.96	3.16	1.05	0.42	2.33	0.83	3.39	1.69	1.03	0.32	2.3	4.29	2.65	0.87	0	0.24	0	23.32	18.35	6.94	6.96	0.24	1.92	0.62	0.11	1.07	5.56	5.13	3.01	3.47	2.26	0.29	0.61
Bacteria	Chloroflexota	Anaerolineae	Aggregatilineales	Aggregatilineaceae	Aggregatilinea	0	0.25	0.28	0	0	0	0	0	0	0	0	0	0	0	0	0	0	0	0	0	0	0	0	0	0	0	0	0	0	0	0	0	0	0	0	0	0.29	0	0	0	0	0	0	0.01	0	0.04	0	0.04	0.06	0	0	0.24	0	0	0	0.14	0	0	0.59	0.18	0	0.16	0	0	0	0	0.05	0	0	0	0	0	0	0	0	0	0	0	0	0	0	0	0	0	0	0	0.1	0	0	0	0	0	0	0	0	0	0	0	0	0	0	0	0	0	0	0	0	0.1	0	0	0	0	0	0	0
Bacteria	Cyanobacteriota	Cyanobacteriia	Cyanobacteriales	Cyanobacteriaceae	Geminocystis PCC-6308	0	0	0	0	0	0	0	0	0	0	0	0	0	0	0	0	0	0	0	0	0	0	0	0	0	0	30.81	0	0	0.19	0	0	0	0	0	0	0	0	0	0	0	0	0	0	0	0	0	0	0	0	0	0	0	0	0	0	0	0	0	0	0	0	0.09	0	0	0	0.05	0.59	0	0	0	0	0	0	0.69	0	0	0	0	0	0	0	0	0	0	0	0	0	0	0	0	0	0	21.03	8.9	0.13	0	0	0	0.25	0	0	0.07	0	0	0	0	0	0	0	0	0	0	0	0
Bacteria	Cyanobacteriota	Cyanobacteriia	Phormidesmiales	Phormidesmiaceae	Phormidium MBIC10003	0	0.09	1.11	0	0	0	0	0	0	0	0	0	0	0	0	0	0	0	0	0	0	0	0	0	0	0	0	0	0	0	0	0	0	0	0	0	0	0	0	0	0	0	0	0	0	0	0	0	0	0	0	0	0	0	0	0	0	0	0	0	0	0	0.15	0	0	0	0	0	0	0	0	0	0	0	0	0	0	0	0	0	0	0	0	0	0	0	0	0	0	0	0	0	0	0	0	0	0	0	0	0	0	0	0	0	0.3	0	0	0	0	0	0	0	0	0	0
Bacteria	Pseudomonadota	Gammaproteobacteria	Chromatiales	Sedimenticolaceae	Sedimenticola	0	0	0	0	0	0	0	0	0	0	0	0	0.57	0	0	0.26	0	0	0.44	0.2	0.4	0	0	0	0	0	0	0	0	0	0	0	0	0	0	0.09	0	0.19	0	0	0	0	0.11	0	0	0	0	0	0.14	0	0	0	0	0	0	0	0	0	0	0	0	0	0	0	0	0	0	0	0	0	0	0	0	0	0	0	0	0.04	0	0	0.16	0	0	0.34	0	0	0	0	0.68	0.06	0.29	0	1.33	0	0	0	0	0	0	0	0	0	0	0	0	0.17	0	0.03	0.27	0	0	0	0.12	0	0.36
Bacteria	Pseudomonadota	Alphaproteobacteria	Rhodobacterales	Paracoccaceae	Pseudorhodobacter	0	0	0.11	0	0	0	0	0	4.15	0	0	0	0.08	0	0	0.09	0.6	0	1.17	0.16	0.93	0	0	0	0	0	0	0	0	0	0	0	0	0	0	1.38	0	4.97	0	7.14	0	0	0	0	0	0	0	0	0	0	0.1	0	0	3.82	0	0	0	1.39	0	0	0	0	0.22	0	0	0	0	0	0.04	0	0	0	0	0	0	0.36	0.58	0.56	0.28	1.07	0.41	0.45	0	2.94	0.27	0.08	1.55	1.11	2.33	0.94	0.23	1.88	3.44	0	0	0	0	0	0	0	0	0	0	0	0	8.34	1.42	0	0	7.1	6.76	0.22	0.17	3.89	2.49
Bacteria	Bacteroidota	Bacteroidia	Bacteroidales	Prolixibacteraceae	Tangfeifania	0	0	0	0.36	0	0.3	0	0	0	0	0	0	0	0	0	0	0	0	0	0	0	0	0	0	0	0	0	0	0	0	0	0	0	0	0.06	0	0	0	0	0	0	0.26	0	0	0.81	0	0.95	0	0	0.6	1.17	0	0	0	0	0	0	0	0	0	0	0	0	0	0	0	0	0	0	0	0	0	0	0	0	0	0	0	0	0	0	0	0	0	0	0	0	0	0	0	0	0	0	0	0	0	0	0	0	0	0	0	0	0	0.03	0	0	0	0	0	0	0	0	0	0
Bacteria	Bacteroidota	Bacteroidia	Chitinophagales	Saprospiraceae	Phaeodactylibacter	0.16	0	0.4	0.87	0	1.68	0	0	0	0	0.79	0	0.12	0	0	0	0	0	0.2	0	0	0	0	0	0	0	0	0	0.17	0.59	0	0	0	0	0	0	0	0	0	0.1	0	0.74	0	0	0.96	0.04	0.43	0.41	0	0.41	0.78	0	1.02	0	0	0.29	0.24	0	0.26	3.76	1.07	0	0	0	0	0	0.29	0	0.13	0	0	0	0	0	0	0	0	0	0	0.18	0	0	0	0	0	0	0	0.09	0	0.08	0	0	0	0	0.22	0	0.09	0.16	0	0	0	0	0	0	2.36	0.04	0	0	0	0.22	0.09	0	0.08	0	0
Bacteria	Pseudomonadota	Alphaproteobacteria	Sphingomonadales	Sphingomonadaceae	Aurantiacibacter	0.4	0	1.75	0	0	0	0.5	0	0.25	0	0	0	0	1.65	2.24	3.12	4.1	2.84	3.24	1.82	2.41	0	0	0	0	0	0	0	0	0	0	0	0	0	0.08	1.15	0.68	4.23	0.44	7.61	0	0	0	0	0	0	0	0.62	0	0	0	0.06	0	0	0	0.2	0	0	0.16	0.93	4.05	0	2.47	0	0	0	0	0	0	0	0	0	0	0	0	2.4	2.28	2.86	0.79	2.25	3.12	2.05	2.35	2.97	2.55	1.22	2.05	1.81	3.39	1.49	3.84	2.06	2.39	0	0	0	0	0	0	0	0	0	0	0.23	0.25	0.51	0	0.44	0.91	1.71	2.81	0.81	0.23	1.65	1.06
Bacteria	Thermodesulfobacteriota	Desulfuromonadia	Desulfuromonadales	Geopsychrobacteraceae	Geopsychrobacter	0	0	0.79	0	0	0	0	0	0.76	0	0	0	0	0	0	0	0.46	0	0	0.91	0	0	0	0	0	0	0	0	0	0	0	0	0	0	0.55	4.41	3.13	0	0.08	0	0	0	0	0	0	0	0	0.1	0	0.13	0	0	0	2.55	0	0	0	2.73	0	0	0	0	0.05	0	0	0	0	0	0	0	0	0	0	0	0	0.48	0	0	0	0	0	0	0	0	0	0.11	0.7	0.01	0	0.13	0	0.2	0.04	0	0	0	0	0	0	0	0	0	0	0.32	0.22	0.83	0.66	0.11	1.68	0	0.12	0	0.18	0.29	0
Bacteria	Halanaerobiaeota	Halanaerobiia	Halanaerobiales	Halanaerobiaceae	Halanaerobium	0.28	0	0	0	0	0	0	0	0	0	0	0	0	0	0	0	0	0	0	0	0	0	0	0	0	0	0	0	0	0	0	0	0	0	0	0	0	0	0	0	0	0.61	0	0	0	0	0.17	0	0	0.12	0.48	0.21	0	0.1	0	0	0	0	0	0	0	0	0	0	0	0	0.05	0	0	0	0	0	0	0	0	0	0	0	0	0	0	0	0	0	0	0	0	0	0	0	0	0	0	0	0	0	0	0	0	0	0	0	0	0	0	0	0	0	0	0	0	0	0	0	0
Bacteria	Pseudomonadota	Gammaproteobacteria	Burkholderiales	Nitrosomonadaceae	Nitrosomonas	0	0	0	0	0	0	0	0	0	0	0	0	0.59	0.43	0	0	0	0	0.59	0.5	0.36	0	0	0	0	0	0	0	0	0	0	0	0	0	0.42	0.4	0.53	0.2	0	0	0	0	0	0	0	0	0	0	0	0	0	0	0	0	0	0	0	0	0	0	0.11	0	0.09	0	0	0	0	0	0	0	0	0	0.13	0	0.15	0	0.03	0.04	0	0.53	0.53	0.09	0.13	1.29	0	0.09	0.37	0.26	1.57	1.05	0.31	0	0.9	0	0	0	0	0	0	0.24	0	0	0	0	0	0.17	0.13	0	0	0.47	0.13	0.09	0	0	0
Bacteria	Thermodesulfobacteriota	Desulfuromonadia	Bradymonadales	Incertae Sedis	SKP-2	0	0	0.16	0	0	0.55	0	0	0	0	0	0	0	0	0	0.12	0	0	0.06	0	0	0	0.33	0	0	0	0	0	0	0	0	0	0	0	0	0.16	0	1.92	0	0	0	0	0	0	0	0	0.76	0.11	0.32	0	0	0	0	0	0	0	0	0	0	0	0	0	0	0	0	0	0	0	0	0	0	0	0	0	0	0	0	0	0.04	0	0	0	0	0.77	0	0	0.05	0	0.65	0.1	0	0	1.42	0.1	0	0	0	0	0	0	0	0	0	0.08	0	0.57	0.68	0	0	0.67	0	0.25	0.09	0.89	0.5
Bacteria	Bacteroidota	Bacteroidia	Flavobacteriales	Weeksellaceae	Cloacibacterium	0	0	0	0	0	0	0	0	0	0	0	0	0.36	0.54	0	0.1	0.76	0	0.82	0	0.44	0	0	0.31	0	0	0	0	0.19	0	0	0	0	0	0	0	0	0	0	0	0	0	0	0	0	0	0	0	0	0	0	0	0.11	0	0	0	0	0	0	0	0	0	0	0.06	0	0	0	0	0.24	0	0	0	0.05	0	0	1.53	0	0.28	0.1	0.78	0.18	0.22	0	1.18	0	0	0	0.42	2.11	0.39	0.35	0.31	0.44	0	0	0	0	0.13	0.13	0	0	0	0.19	0	0	0	0	0	0	0	0	0	0	0	0
Bacteria	Pseudomonadota	Gammaproteobacteria	Acidiferrobacterales	Acidiferrobacteraceae	Sulfuricaulis	0	0	0	0	0	0	0	0	0	0	0	0	0	0	0	0	0	0	0	0	0	0	0	0	0	0	0	0	0	0	0	0	0	0	0	0	0	0	0	0	0	0	0	0	0	0	0	0	0	0	0	0	0	0	0	0	0	0	0	0	0	0	0	0	0	0	0	0.11	0	0	0	0	0	0	0	0	0	0	0	0	0	0	0	0	0	0	0	0	0.16	0	0	0	0	0	0	0	0	0	0	0	0	0	0	0	0	0	0	0	0	0	0	0	0	0	0
Bacteria	Bacteroidota	Bacteroidia	Sphingobacteriales	Sphingobacteriaceae	Pedobacter	0	0	0	0	0	0	0	0	0	0.85	2.27	0	0.47	0	0	0	0.46	0.08	1.06	0	1.41	0	0	0.11	0	0	0	0	0.15	0	0	0	0	0	0	1.83	0	19.1	0	34.36	0	0	0	0	0	0.16	0	0	0	0	0	0	0.45	0	0	0.46	2.59	0	0.9	1.64	0.19	0.12	0.07	0	0.13	0	0	0	0.29	0	0	0	0.03	0	0	1.45	0	0.69	0.23	1.32	0.04	0.32	0	0	0.03	0.1	0.48	1.68	0.66	0.11	0	0.75	0.07	0	0	0.07	0	0	0.13	0	0	0	0	0	0	3.92	0.53	0	0	89.61	42.53	0.09	0.12	9.58	8.83
Bacteria	Bacteroidota	Bacteroidia	Flavobacteriales	Flavobacteriaceae	Mariniflexile	0	0	0	0	0	0	0	0	0	0	0	0	0.47	2.03	0.98	0.86	1.59	0.73	1.19	1.32	1.02	0	0	0	0	0	0	0	0	0	0	0	0	0	0	1.65	0	0.88	0	2.81	0	0	0	0	0	0	0	0	0	0	0	0	0	0.22	0	0	0	0	0	0	0	0	0	0	0	0	0	0	0	0	0	0	0	0	0	2.8	0.34	2.03	1.14	1.52	0.4	2.09	0.75	0.44	0.95	0.1	0.13	0.32	0.55	1.43	0.4	2.86	0.32	0	0	0	0	0	0	0	0	0	0	0.05	0	4.64	2.08	0.06	0	1.67	0.72	0.25	0	1.33	0.6
Bacteria	Pseudomonadota	Alphaproteobacteria	Hyphomicrobiales	Rhizobiaceae	Rhizobium	0.15	0.27	2.24	0	0	0	0.54	0	6.16	0.72	0.88	3.14	0.14	0	0.84	0	0.17	0	0.32	0.57	1.56	0	0	0	0.18	0	0	0	0	0	0.52	0	0	0	0	0.41	0.22	5.04	0	10.69	0	0	0	0.11	0	0	0	0.11	0	0	0	0.29	0.67	0.75	0.77	1.99	2.73	1.14	1.3	0.44	1.82	1.5	13.43	0	0	0	0	0.09	0.41	0	0	0	0.17	0	0	0.34	0	0.53	0.16	0.55	0	0.04	0.12	0.18	0.29	0.09	0.52	2.29	0.86	0.3	0.13	0.83	0.57	0	0	0.07	0	0	0	0	0.09	0	0	0	0	0.43	0	0	0	6.59	8.53	0.19	0.14	3.26	7.51
Bacteria	Bacteroidota	Bacteroidia	Flavobacteriales	Flavobacteriaceae	Wenyingzhuangia	0	0	0	0	0	0	0	0	0	0	0	0	2.3	4.7	3.12	3.47	0	3.87	1.12	3.02	0.5	0	0	0	0	0	0	0	0	0	0	0	0	0	0.36	0.26	6.96	0	1.17	0.29	0	0	0	0	0	0	0	0	0	0	0	0	0	0	0	0	0	0	0	0	0	0	0	0	0	0	0	0	0	0	0	0	0	0	0	0.44	2.85	2	2.93	0.2	4.07	2.31	5.84	0.26	5.6	2.29	0.21	0.28	0.33	1.61	1.28	0.4	0	0	0	0	0	0	0	0	0	0	0	1.82	1.34	0.07	0.31	1.65	1.54	0	0.14	16.97	3.07	0	0
Bacteria	Pseudomonadota	Gammaproteobacteria	Burkholderiales	Chitinibacteraceae	Deefgea	0	0	0	0	0	0	0	0	9.43	2.48	0.55	7.48	0	0	0	0	0.52	0	0.36	0	0	0	0	0.1	0.26	0.29	0	0.43	4.82	1.05	1.07	1.02	0	1.47	0	0.51	0	0.18	0	2.05	0	0	0	0	0	0	0	0	0	0	0	0.28	0.64	1.2	0.34	0.45	1.17	0.96	2.68	0.48	1.7	0	0.95	0.12	0.18	0.05	0.45	3.55	4.02	1.15	0.01	0.66	7.03	0.57	0.66	0.05	0	0	0	0	0.05	0.14	0	0.14	0	0	0	0.1	0.16	0.07	0	0.53	0.34	0	0	0.23	0	0.83	1.48	0.29	0.97	0	0.07	0	0	0.76	0.07	0	0	1.24	2.3	0	0	0.71	1.5
Bacteria	Pseudomonadota	Alphaproteobacteria	Hyphomicrobiales	Beijerinckiaceae	Methylocystis	0	0	0	0	0	0	0.35	0	0	0	0	0	0	0	0	0	0	0	0.13	0	0	0	0	0	1.05	0.07	0	0	0	0.51	0.3	0	0	0	0	0	0	0.24	0	0	0	0	0	0.08	0	0	0	0	0	0	0	0	0	0	0	0.11	0.37	0	0.07	0	0	0	0	0	0	0	3	0.1	1.8	0	0	0	1.13	0	2.07	0	0	0.12	0	0	0	0	0	0.18	0	0	0.08	0.1	0.36	0	0	0	0.14	0	0	0.05	0	0	0	0.57	0.34	0.06	0.14	0	0	0	0	0	0	0	0	0	0	0	0
Bacteria	Bacteroidota	Bacteroidia	Cytophagales	Microscillaceae	OLB12	0	0	0	0	0	0	0.63	1.75	0	0	2.57	0.54	0	0	0	0	0.29	0	0.63	0	0	0	0	0.64	0.24	0	0	0.79	0.13	0.84	0.38	0	0	0.39	0	0	0	0.31	0	0.55	0	0	0	0	0	0	0	0	0	0	0	0	1.52	0	0	1.36	1.18	0	0.35	5.56	0.07	1.02	0.18	0	0	0	0.9	0.11	0.89	0	0	0	0.49	0	0.66	0.16	0	0	0.2	0.29	0.15	0	0	0.54	0	0	0.16	0.12	0.47	0	0	0.08	0.81	0	0.13	0	0	0.45	0.05	0	0.5	0.25	0.12	0	0	0.17	0	0	0	0.19	0	0	0	0	0
Bacteria	Bacillota	Bacilli	Bacillales	Bacillaceae	Neobacillus	0	0	0	0	0	0	0	0	0	0.08	0	0	0	0	0	0	0.34	0	0.16	0	0.42	0	0	0.54	0	0	0	0.1	0	0	0	0	0	0	0	0	0	0	0	0	0	0	0	0	0	0	0	0	0	0	0	0	0	0	0	0	0.06	0	0.03	0.57	0	0	0.07	0	0	0	0	0	0	0	0	0	0	0	0	0.36	0.17	0.3	0.12	0.09	0	0	0	0	0	0	0.06	0.09	0.24	0	0.17	0	1.37	0	0	0	0	0	0	0	0	0	0	0	0	0	0	0	0	0.11	0	0	0	0	0
Bacteria	Thermodesulfobacteriota	Desulfobulbia	Desulfobulbales	Desulfocapsaceae	Desulfofustis	0	1.39	4.5	0	0	0	0	0	0	0	0	0	0	0	0	0	0	0	0	0	0	0	0	0	0	0	0	0	0	0	0	0	0	0	0	0	0	0	0	0	1.44	0	0	0.23	0	1.06	0	0.81	1.61	0.07	0	0.18	0	0	0	0	0	0	0	0	0	0	0	0	0	0	0	0	0	0	0	0	0	0	0	0	0	0	0	0	0	0	0	0	0	0	0	0	0	0	0	0	0	0	0	0	0	0	0	0	0	0	0	0	0	0	0	0	0	0	0	0	0	0	0
Bacteria	Verrucomicrobiota	Verrucomicrobiia	Chthoniobacterales	Chthoniobacteraceae	Chthoniobacter	0	0	0	0	0	0	0	0	0	0	0.69	1.53	0	0	0	0	0.5	0	0.25	0	0	0	0	1.22	0.11	15.12	0	0.69	2.95	1.66	0.14	0.18	0.53	0	0	0	0	0	0	0.15	0	0	0	0	0	0	0	0	0	0	0	0	0.13	0	1.17	0.45	0.42	0	5.49	0.82	0	0.46	0.89	0.18	0.24	0.18	1.61	0.13	1.47	0.2	0	0.38	2.59	0.19	2.03	0.34	0.07	0	0.1	0.33	0	0	0.15	0	0	0	0.26	0	0.18	0	0.12	0	0.52	0	0	0.3	0.35	0	0.08	1.01	2.12	16	16.39	0	0	0.11	0	0	0	0.35	0.29	0	0	0	0
Bacteria	Halanaerobiaeota	Halanaerobiia	Halanaerobiales	Halobacteroidaceae	Anoxybacter	0.4	0	0.07	0	0	0.26	0.08	0	0.63	0	0	0	0	0	0	0	0	0	0	0	0	0	0	0	0	0	0	0	0	0	0	0	0	0	0	0.33	0	0	0	0	0.89	0	0	0.43	0	0	0.31	0	0.18	0.36	0	0.11	0	0	0	0	0	0	0	0	1.52	0	0	0	0	0	0	0	0	0	0	0	0	0	0	0	0	0.13	0	0	0	0	0	0	0	0	0	0	0	0	0	0	0	0	0	0	0	0	0	0	0	0	0	0	0	0	0	0	0.09	0	0	0	0	0	0
Bacteria	Pseudomonadota	Alphaproteobacteria	Rickettsiales	Incertae Sedis	Candidatus Hepatincola	0.67	0	0.17	0	0.05	0.72	0	0	0	0	0	0	0	0	0.1	0	0	0	0.21	0	0	0	0	0.64	0	0.09	0	0	0	0	0	0	0	0	0	1.17	0	0	0	0	0	0	0.54	0	2.25	0	0	3.36	7.76	0.22	0	0	1.21	0	0	0.47	0	0	0	0.9	0.68	0.61	0.24	0	0	0	0	0	0	0	0	0	0	0	0	0.22	0	0.15	0	0.13	0	0.22	0	0	0	0.02	0	0	0.49	0	0	0.06	0	0	0	0	0	0.81	0.9	0	0	0	0.07	0	0	0.06	0	0	0	0	0	0	0	0	0.44
Bacteria	Pseudomonadota	Alphaproteobacteria	Hyphomicrobiales	Hyphomicrobiales Incertae Sedis	Bauldia	0.07	0.37	0.25	0	0	0	0.17	0	0	0	0.43	0	0	0	0	0	0.32	0.15	0.53	0.43	0	0	0	0	0.1	0	0	0	0	0	0	0	0	0	0	0.75	0	2.83	0	2.45	0.31	0	0	0.22	0	0.1	0	0	0.03	0.11	0	0.36	0.35	0.9	0	0.52	0.24	0.37	0.39	0.43	0.54	0	1.27	0.12	0	0	0.08	0	0.48	0.05	0	0	0.17	0	0	0.19	0.27	0.19	0.28	0.95	0.78	0	0.07	1.07	0.19	0	2.14	0.6	0.78	0.41	0.58	0.42	2.29	0	0	0.12	0	0	0	0.28	0	0	0	0	0.16	0.91	0.62	0	0	3.01	2.22	0	0	0.16	0
Bacteria	Pseudomonadota	Gammaproteobacteria	Enterobacterales	Shewanellaceae	Shewanella	0	0	0	0	0	0	0	0.36	3.22	0.34	0	0	2.38	0.29	0.72	1.09	0.79	0	0.1	0.81	1.45	0.74	0	0.06	0	0	0	0	0.49	0	0.09	0	0	0	2.04	1.44	3.36	7.02	0.82	24.23	0	0	0	0	0	0.26	0	0	0	0.21	0	0.13	0.5	1.42	0.21	0.54	2.11	2.34	0.66	0	0.4	0.93	0.09	0	0	0	0	0.23	0.13	0.12	0	0	0.14	0	0.16	3.85	0.21	0.04	0.33	0.09	0.11	0.15	0.03	0.44	0.24	0.26	0.48	0.58	0.22	0	0.15	2.42	0.2	0	0	0	0	0.38	0.23	0	0	0	0	9.01	0.17	2.68	5.8	0.99	0.34	17.52	22.33	0.37	0.5	7.84	7.74
Bacteria	Pseudomonadota	Gammaproteobacteria	Lysobacterales	Lysobacteraceae	Silanimonas	0	0	0	0	0	0	0	0.43	0	0	2.12	19.22	0	0	0	0	0	0	0.2	0	0	0	0	0.88	0.35	0.1	0	2.51	0	0.32	0	0	0	0	0	0	0	15.15	0	3.97	0	0	0	0	0	0	0	0	0	0	0	1.08	3.56	0.12	38.29	4.03	21.06	0	0.11	1.86	0.18	0.81	8.85	0	0	0.12	0.65	0.26	0	0	0	0	0.38	0.04	0.08	0	0	0	0	0	0	0	0	0	0.1	0	0	0	0	0	0	0	0	0	0	0.43	0.57	0.68	0.31	0.22	0.82	0.05	0.15	0	0	0	0.19	0	0	4.09	14.21	0	0	2.41	1.06
Bacteria	Pseudomonadota	Alphaproteobacteria	Hyphomicrobiales	Pleomorphomonadaceae	Chthonobacter	0.36	0	0	0	0	0	0.43	0	0	0	3	0.21	0	0	0	0	0	0	0	0	0	0	0	0	0	0	0	0	0	0	0	0	0	0	0	0	0	0	0	0	0.08	0	0	0	0	0	0	0	0.12	0	0	0.75	0.48	0.17	0	0.8	0.15	0	0.71	4.02	0	0.43	0.58	0	0	0	0	0	0	0	0	0	0	0	0	0.18	0	0	0	0	0	0	0	0	0.24	0	0	0.02	0	0.05	0	0	0	0	0	0	0	0	0	0	0	0	0	0	0	0	0	0	0	0	0	0	0	0	0
Bacteria	Thermodesulfobacteriota	Syntrophobacteria	Syntrophobacterales	Syntrophobacteraceae	Syntrophobacter	0	0	0	0	0	0	0.15	0.78	0	0	2.16	1.54	0	0	0	0	0	0.45	0	0	0	0	0	0.13	0	0	0	0	0	0	0.08	0	0	0	0	0	0	0	0	0	0	0	0	0	0	0	0	0	0	0	0	0	0.19	0	0.55	0.93	0	0	3.19	3.34	0	1.38	0.4	0	0	0	2.19	0.19	0	0	0.05	0	0.19	0	1.6	0	0	0	0	0	0	0	0	0	0	0	0	0.14	0	0	0	0	0.28	0.1	0.14	0.16	0.05	0	0	0	0	0	0	0	0	0	0	0	0	0	0	0	0	0	0
Bacteria	Bacillota	Bacilli	Erysipelotrichales	Erysipelotrichaceae	Erysipelothrix	0.15	0	0	0	0	0	0.58	0	0	0.18	1.3	24.4	0	0	0	0	0	0	0.1	0	0	0	0	0	0	0	0	0	0.46	0.05	0	0	0	0	0	0	0	0.08	0	0	0	0	0	0	0	0.05	0	0	0	0	0	0.12	0.28	0.58	0.42	1.06	0.23	0.1	0.09	4.27	5.83	1.06	0.14	0	0	0	0	0	0.3	0	0	0.09	0.21	0.11	0	0.1	0	0.07	0	0.16	0	0	0	0	0	0	0	0	0.13	0	0	0.38	0	0	0	0	0	0.56	0	0	0	0	0	0	0	0	0	0	0	0.24	0.47	0	0	0	0.22
Bacteria	Bacteroidota	Bacteroidia	Chitinophagales	Saprospiraceae	Lewinella	0	0	1.32	0	0	0.72	0	0	0.67	0	0.16	0	0	0.66	0	0	0	0	0.63	0	0.14	0	0	0	0	0	0	0	0	0	0	0	0	0	1.81	0.41	1.15	7.85	0.52	7.83	0	0	0	0	0	0	0.31	0.07	0.19	0.42	0	0	0	0.03	0	0	0	0.12	0.2	0	0.65	0	2.71	0	0	0	0	0	0	0	0	0	0	0	0	0	0	0.08	0.21	0.17	0.51	0.08	0.06	0.72	0	0.13	0.13	0.61	0.73	0.52	0.41	0.13	1.03	0	0	0	0	0	0	0	0	0	0	0.12	2.19	1.86	0.25	0.4	1.04	15.39	19.89	0.81	1.12	5.67	3.32
Bacteria	Pseudomonadota	Alphaproteobacteria	Hyphomicrobiales	Xanthobacteraceae	Afipia	0	0	0	0	0	0	0	0	0	0	0	0	0	0	0	0	0	0	0	0	0	0	0	0	0	0	0	0.37	0.29	0	0	0.57	0	0	0	0	0	0	0	0	0	0	0	0	0	0	0	0	0	0	0	0	0	0	0	0	0	0	0	0	0	0	0	0	0	0	0.25	0	0.53	0	0	0	0	0.08	0.31	0.33	0	0	0	0.07	0	0.15	0	0	0	0.1	0	0.01	0	0	0	0	0.16	0	0	0	0	0	0	0	0	0	0	0	0	0	0	0	0	0	0	0	0	0	0
Bacteria	Pseudomonadota	Gammaproteobacteria	Burkholderiales	Rhodocyclaceae	Candidatus Accumulibacter	0	0	0	0	0	0	0.44	0.23	0	0	0.31	2.43	0	0	0	0	0	0	0.43	0	0	0	0	0.36	0	0	0	0	1.52	1	0.16	0	0	0	0	0	0	0	0	0.3	0	0	0	0	0	0	0	0.05	0.04	0	0.28	0	0	0	0.33	0.14	0	0	1.18	0.2	0	0	0.23	0	0	0	1.56	0.1	0.44	0.16	0	0	0.12	0	0.57	0.23	0.05	0.11	0	0.2	0	0.07	0	0.64	0	0	0.22	0.11	0.53	0	0	0.21	0	0	0	0	0	0.13	0	0	0	0	0	0	0	0	0	0	0	0	0	0	0	0	0
Bacteria	Pseudomonadota	Gammaproteobacteria	Lysobacterales	Lysobacteraceae	Pseudoxanthomonas	0	0	0	0	0	0	0	0	0	0	0	0	0	0	0	0	0	0	0	0	0.24	0	0	0	0	0	0	0	0	0.26	0	0	0	0	0	0	0	0.11	0	0.39	0	0	0	0	0	0	0	0	0	0	0	0	0	0	0	0	0	0	0	0.29	0	0	0.24	0	0.13	0.07	0	0.07	0.38	0.21	0	0	0.39	0	0.04	0	0	0.11	0	0	0	0	0	0	0	0	0.18	0.13	0	0	0.36	0	0	0	0	0	0	0	0	0	0	0	0	0	0	0	0	0	0	0	0.13	0	0	0	0.13
Bacteria	Thermodesulfobacteriota	Desulfuromonadia	Geobacterales	Geobacteraceae	Pelotalea	0	0	0	0	0	0	0.33	0.62	0	0	0.1	2.72	0	0	0	0	0	0	0.26	0	0.14	0	0	0.21	0	0	0	0	0.25	0.3	0	0	0	0	0	0	0	0	0	0.41	0	0	0	0	0	0	0	0	0	0	0	0	0.49	0	0.1	0.55	0.49	0	0	1.35	0.36	0.36	0.89	0	0	0.12	0.4	0	0	0	0	0	0	0	0	0.19	0	0	0	0.15	0	0.04	0	0	0	0	0	0	0.16	0.17	0	0	0	0	0	0	0	0.27	0.32	0	0	0	0	0	0	0.03	0	0	0	0.12	0	0	0	0	0
Bacteria	Pseudomonadota	Gammaproteobacteria	Enterobacterales	Colwelliaceae	Colwellia	0	0	0	0	0	0	0	0	0	0	0	0.09	0	0.2	0	0.92	0	0	0	0.63	0.09	0	0	0	0	0	0	0	0	0	0	0	0	0	1.62	0	7.87	0	15.73	0	0	0	0	0	0	0	0	0	0	0	0	0	0	0	0	0	0	0	0	0	0	0	0	0	0	0	0	0	0	0	0	0	0	0	0	0	0.11	0	0.33	0	0.48	0	0.32	0	0.21	0.07	0	0	0	0.19	0	0	0	0	0	0	0	0	0	0	0	0	0	0.95	0.16	0	0	19.67	15.45	0	0	1.43	0.93	0	0
Bacteria	Campylobacterota	Campylobacteria	Campylobacterales	Sulfurimonadaceae	Sulfuricurvum	0	0	0	0	0	0	1.32	2.36	0	4.09	0.31	35.96	0.47	0.12	0.33	0	0	0	0	0	0	0	0	5.95	0	0	0	0.19	0	0	0	0	0	0	0	0.48	0	0	0	1.09	0	0	0	0	0	0	0	0	0	0	0	0	2.08	0.29	0.61	2.11	15.81	0	5.24	0.97	2.43	1.43	0.18	0	0	0	0	0	0	0	0	0	0	0	0.08	0.35	0.1	0	0	0	0.28	0	0	0.24	0.05	0	0	0.22	0	0.09	0	0	0.07	0	0	0	0	0.19	0.08	0	0	0.17	0	0	0	0.05	0	0	0	0	0.34	0	0	0.1	0
Bacteria	Chloroflexota	Anaerolineae	Anaerolineales	Anaerolineaceae	Anaerolinea	0	0	0	0	0	0	0	1.42	0	0	2.14	0.83	0	0	0	0	0	0	0	0	0	0	0	0	0	0	0	0.11	0	0	0	0	0	0.24	0	0	0	0	0	0	0	0	0	0.04	0	0	0.19	0	0	0	0	0.22	1.09	0	0.1	0.32	0.14	0	4.65	11.33	0.1	0.96	1.02	0	0	0	1.28	0	0.07	0	0	0	0	0	0.94	0	0	0	0	0.15	0	0	0	0.15	0	0	0	0	0	0	0	0	0	0	0	0	0	0.06	0	0	0	0	0	0	0	0	0	0	0	0	0	0	0	0	0
Bacteria	Fusobacteriota	Fusobacteriia	Fusobacteriales	Fusobacteriaceae	Cetobacterium	0.79	0.32	0.73	0	0	0	0.67	0.56	0	0.08	0	16.82	0.31	0	0	0	0	0	0	0	0	0.67	0	3.77	0	1.34	0	21.25	0	0.06	0	1.98	0	1.12	0	4.48	0	0	0	0	0.08	0.33	0	0.44	0	0.22	0.19	0.18	0	0	0.53	1.2	4.52	0	0	4.88	0.69	0	0.06	0.04	1.57	0.95	0	0.45	0.24	0.51	0.48	0.74	0.56	0.09	0	0.84	0.52	1	0.62	0.14	0	0	0.11	0	0	0	0	0	0	0.06	0	0.07	0.16	0	0	0	0.06	0.1	0.21	23.06	0.24	0.36	0.14	0	2.64	0.47	0.57	0	0	1.29	0.45	0	0	0	0	0	0.14	0	0
Bacteria	Pseudomonadota	Alphaproteobacteria	Caulobacterales	Hyphomonadaceae	SWB02	0	0.31	0	0	0	0	0	0	0.75	0	0.24	0	0	0	0	0	0	0	0.19	0	0	0	0	0	0	0.37	0.22	0	0.23	0.6	0	0.14	0	0	0	0	0	0	0	0	0.37	0	0	0.1	0	0	0	0	0	0	0	0.38	0	0.26	0	0.69	0.81	0.49	0.45	0.27	0.53	1.34	1.2	0	0	0	0.23	0	0.38	0	0	0	0.54	0	0.29	0.26	0	0	0	0.43	0	0	0	0	0	0	0.18	0.09	0.45	0.1	0	0	0	0.27	0.18	0.03	0	0	0.07	0	0	0	0.22	0	0	0	0	0	0.06	0	0.06	0	0	0	0
Bacteria	Pseudomonadota	Alphaproteobacteria	Rhodobacterales	Paracoccaceae	Rhodobacter	0.24	0	0	0	0	0	0.63	0	0	2.33	2.1	0	0.45	0.05	0	0	0.73	0	0.57	0	2.14	0	0	0	0.39	0	0	0	1.17	0.3	0.23	0	0	0	0	0	0	0.48	0	0.45	0	0	0	0	0	0	0	0.1	0	0	0	0.18	0	0	1.21	0	0	0.1	4.07	2.29	0.77	0	4.77	0	0	0	0.49	0.69	1.74	0.24	0	0	2.14	0	0.39	0.08	0	0.5	0	1.49	0	0.25	0.14	1.62	0	0	0.83	0.79	0.16	0.08	0	1.12	1.18	0.04	0	0.83	0.12	0	0	0.27	0.46	0	0.29	0	0	1.54	0.12	0	0	0	0.6	0	0	2.76	1.41
Bacteria	Actinomycetota	Actinobacteria	Frankiales	Geodermatophilaceae	Blastococcus	0.63	0.3	0.08	0	0	0	0	0.55	0.44	1.22	0.72	1.68	0.26	0.08	0	1.5	0	0.47	0.51	0	0.81	0	0	0	0	0	0	0	0	0	0	0	0	0	0	0	0	0	0	0	0.64	0.12	0	0.39	0	0.5	0.14	0.14	0	0	0	3.11	0.94	2.47	0	1.15	1.45	0.43	1.82	0.89	0	7.54	0.61	0	0	0	0	0	0	0	0	0	0	0	0	0	0	0.14	0.87	0.04	0.06	0.18	0.42	0	0.04	0.07	0.75	1.21	0.15	0.05	0.27	0.08	0.15	0	0	0	0	0	0	0	0	0	0	0	0	0	0	0	0	0	0	0	0	0	0
Bacteria	Thermodesulfobacteriota	Desulfuromonadia	Desulfuromonadales	Geopsychrobacteraceae	Desulfuromusa	0	0	1.14	0	0	0	0	0	2.52	0	0	0	0	0.1	0	0	0.37	0	0	0	0	0	0	0	0	0	0	0	0	0	0	0	0	0	0	0	3	0	0.28	0.09	0	0	0	0	0.83	0	0	0.2	0.04	0	0	0	0	0.35	0	0	0	0	0	0	4.83	0	0	0	0	0	0	0	0	0	0	0	0	0	0	0.14	0	0	0.2	0.09	0	0.01	0.11	0.29	0	0	0	0	0.54	0	0.51	0	0.97	0	0	0	0	0	0	0	0	0	0	0	0.03	0.39	0	0.31	0.6	0	0	0.17	0	0	0
Bacteria	Cyanobacteriota	Cyanobacteriia	Pseudanabaenales	Pseudanabaenaceae	Pseudanabaena PCC-7429	0	0	0	0	0	0	0	0	0	0	0	0	0	0	0	0	0	0	0	0	0	0	0	0.82	0	0	0	0	1.4	2.34	0.2	0	0.36	0	0	0	0	10.38	0	0	0	0	0	0	0	0	0	0	0	0	0	0	0.2	0	3.52	0.69	0	0	0	0	0	0	0	0	0	0	1.33	0	1	0	0	0	1.76	0	1.63	0	0	0	0	0	0	0	0	0	0	0	0	0	0	0	0	0	0	0	0	0.02	0.15	0.07	0.16	0.78	0.31	0.06	0.32	0	0	0	0	0	0	0	0	0	0	7.92	4.13
Bacteria	Pseudomonadota	Gammaproteobacteria	Lysobacterales	Lysobacteraceae	Thermomonas	0	0	0	0	0	0	0	0	0	0.17	0	0.24	0.12	0	0	0	0.4	0	0	0	0	0	0	0.23	0	0	0	0	1.05	0	0.3	0	0	0	0	0	0	1	0	1.69	0	0	0	0	0	0	0	0	0	0	0	0.04	0	0.19	0	0	0	0	1.44	0	0.29	0	0.4	0	0	0	0.19	0	1.42	0	0.06	0	1.92	0	0	0.67	0	0	0	0.19	0.12	0	0	0.31	0.05	0	0.57	0.49	0.13	0.14	0.25	0.2	1.24	0	0	0.12	0	0	0	0	0	0	0	0	0	0	0	0	0	2.19	2.95	0	0	0.63	0.5
Bacteria	Actinomycetota	Actinobacteria	Kitasatosporales	Streptomycetaceae	Streptomyces	0	0	0.35	0	0	0	0	0.34	0.8	0	0	0.73	0	0.08	0	0	0	0	0	0	0	0	0	1.09	0.77	0	0	0	0	0	0	0	0	0	0	0	0	0	0	0.41	0.22	0	0	0.26	0	0	0	0.12	0	0	0	0	0	0.51	0.1	0	0.77	0.07	0.81	0.62	0.98	0	0.1	0	0	0	0	0.22	0	0	0.2	0	0	0	0.16	0	0	0.16	0.12	0	0.18	0.12	0	0	0	0.28	0.18	0.1	0	0.17	0.29	0	0.42	0	0	0	0	0.15	0.03	0	0	0	0	0	0	0	0	0	0	0	0	0	0	0	0
Bacteria	Pseudomonadota	Gammaproteobacteria	Ectothiorhodospirales	Thioalkalispiraceae	Sulfurivermis	0	0	0	0	0	0	0	0.1	0	0	0	0	0	0	0	0	0	0	0	0	0	0	0	0	0	0	0	0	0	0	0	0	0	0	0	0	0	0	0	0	0	0	0	0	0	0	0	0	0	0	0	0	0	0	0	0	0	0	0	0	0	0	0	0	0	0	0	0	0	0	0	0	0	0	0	0	0	0	0	0	0	0	0	0	0	0	0	0	0	0	0	0	0	0	0	0	0	0	0	0	0	0	0	0	0	0	0	0	0	0	0	0	0	0	0
Bacteria	Actinomycetota	Actinobacteria	Micrococcales	Microbacteriaceae	Cryobacterium	0	0	0	0	0	0	0	0	0	0	0	0	0	0	0	0	0.35	0	0	0	0.13	0	0	0	0	0	0	0	0.37	0	0	0	0	0	0	0	0	0.46	0	0	0	0	0	0	0	0	0	0	0	0	0	0	0	0	0.25	0	0	0	0	0	0	0	0	0	0	0	0.19	0	0.11	0.04	0	0	0	0	0	0	0	0	0	0	0	0	0	0	0	0	0	0.06	0	0	0	0	0	0	0	0	0	0	0	0	0	0	0	0	0	0.08	0	0	0	0	0.05	0	0	0.11	0
Bacteria	Caldisericota	Caldisericia	Caldisericales	Caldisericaceae	Caldisericum	0	0	0	0	0	0	0	0	0	0	0	0	0	0	0	0	0	0	0	0	0	0	0	0	0	0	0	0	0	0	0	0	0	0	0	0	0	0	0	0	0	0	0	0	0	0	0	0	0	0	0	0	0	0	0	0	0	0	0	0	0	0	0	0	0	0	0	0	0	0	0	0	0	0	0	0	0	0	0	0	0	0	0	0	0	0	0	0	0	0	0	0	0	0	0	0	0	0	0	0	0	0	0	0	0	0	0	0	0	0	0	0	0	0	0
Bacteria	Bacillota	Clostridia	Peptostreptococcales-Tissierellales	Fusibacteraceae	Fusibacter	0.17	0.44	0.2	0.27	1.36	0.13	0.32	0	1.6	0	0.13	0.34	0.3	0.19	0	1.91	0.31	0.85	0.49	1.03	0.27	1.01	0.08	0.48	0	0	0	0	0.56	0	0	0	0	0	1.48	0.64	5.72	1.6	9.77	1.21	0	0.72	0.67	0	0.59	0.13	0.33	0.44	2.31	0.14	1.14	0.37	0.08	0.44	0	0.22	0	1.09	0	0	0	0	0	0	0	0	0	0	0.17	0	0	0.14	0.27	0	0	0.31	1.89	0.26	0.26	0.26	2.02	0.19	1.2	0.76	0.3	0.6	0.17	0.19	1.21	1.99	0.65	0.21	0.82	0	0	0	0	0.27	0.21	0	0	0	0	1.26	1.63	3.56	1.76	5.38	1.65	2.68	2.41	1.37	2.09	1.01	1.46
Bacteria	Actinomycetota	Actinobacteria	Micrococcales	Intrasporangiaceae	Knoellia	0	0	0	0	0	0	0	0	0	0	0	0	0	0	0	0	0	0	0	0	0	0	0	0	0	0	0	0	0	0	0	0	0	0	0	0	0	0	0	0	0	0	0	0	0	0	0	0	0	0	0	0	0	0	0	0	0	0	0	0	0	0	0	0	0	0	0	0	0	0	0	0	0	0	0	0	0	0	0	0	0	0	0	0	0	0	0	0	0	0	0	0	0	0	0	0	0	0	0	0	0	0	0	0	0	0	0	0	0	0	0	0	0	0	0
Bacteria	Bacillota	Bacilli	Bacillales	Planococcaceae	Lysinibacillus	0	0	0	0	0	0	0	0	0	0.22	0	1.05	0	0	0	0	0.15	0	0	0	0.05	0	0	0.23	0	0	0	0	0	0	0	0	0	0	0	0	0	0	0	0.19	0	0	0	0	0	0	0	0	0	0	0	0.16	0	0.13	0.06	0	0	0	0.19	0	0	0	0	0	0	0	0	0	1.72	0	0	0	0	0	0	0.27	0.16	0	0	0	0	0	0.04	0	0.01	0	0	0	0.06	0	0	0.09	0	0	0	0.09	0	0	0	0	0	0	0	0	0	0.02	0	0	0	0	0.05	0	0	0	0.21
Bacteria	Cyanobacteriota	Cyanobacteriia	Cyanobacteriales	Nostocaceae	Cylindrospermopsis CRJ1	0	0	0	0	0	0	0	0	0	0	0	0	0	0	0	0	0	0	0	0	0	0	0	0	0.27	0.55	0.71	0	0	0	0	0	0	0	0	0	0	0	0	0	0	0	0	0	0	0	0	0	0	0	0	0	0	0	0	0	0	0	0	0	0	0	0	0	0	0	0	0	0	0	0	0	0	0	0	0	0	0	0	0	0	0	0	0	0	0	0	0	0	0	0	0	0	0.5	0.51	0	0	0	0	0	0	0.43	0.74	0	0	0	0	0	0	0	0	0	0	0	0
Bacteria	Pseudomonadota	Alphaproteobacteria	Sphingomonadales	Sphingomonadaceae	Sandaracinobacter	0	0	0	0	0	0	0	0	0	0	3.02	0.95	0	0	0	0	0	0	0	0	0	0	0	0	0	0	0	0	0	0	0	0	0	0	0	0	0	0	0	0	0	0	0	0	0	0	0	0	0	0	0	0.09	2.41	0	18.45	0.58	2.64	0	0	5.83	2.81	1.06	52.6	0	0	0	0	0.08	0	0.44	0	0	0	0	0	0	0	0	0	0	0	0	0	0	0	0	0	0	0	0	0	0	0	0	0	0	0	0	0	0.88	0.54	0.08	0	0	0	0	0	0	0	0	0	0	0	0	0
Bacteria	Bacteroidota	Bacteroidia	Cytophagales	Cyclobacteriaceae	Roseivirga	0	0	0	0.92	0	11.26	0	0	0	0	0	0	0	0	0	0	0	0	0	0.64	0	0	8.42	0	0	0	0	0	0	0	0	0	0	0	2.72	0	3.34	0.27	2.23	0	0	0.17	0	0	0	0	30.66	0.37	0	0.06	0.05	0	0	0	0	0	0	0	0	0	0	0	0	0	0	0	0	0	0	0	0	0	0	0	0	0	0	0	0	0	0.23	0	0	0	0	0	0.1	0	0	0	0	0	0.19	0	0	0	0	0	0	0	0	0	0	0.99	2.28	0	0.13	1.61	1.85	0.17	0.13	2.65	0.92	0	0.6
Bacteria	Bacteroidota	Bacteroidia	Cytophagales	Amoebophilaceae	Candidatus Amoebophilus	0	0	0.08	0	0	0	0	0	0	0	0	0	0	0.08	0	0.25	0	0	0	0	0	0	0	0	0	0	0	0	0.43	1.54	0.23	0	0	0	0.3	0	0	0	0	0	0	0	0	0	0	0	0	0	0	0	0	0	0	0	0.86	0	0	0	0	0	0	0	0.1	0	0	0	3.13	0	0.22	0	0	0	0.75	0	4.06	0	0	0	0.13	0	0	0	0.22	0	0.1	0	0	0	0	0	0	0	0	0	0	0	0	0	0	0	0	0	0.03	0	0	0.07	0	0	0.1	0	0	0	0	0	0
Bacteria	Acidobacteriota	Blastocatellia	Blastocatellales	Blastocatellaceae	JGI 0001001-H03	0	0	0	0	0	0	0	0.1	0	0	0.55	0.49	0	0	0	0	0.33	0	0	0	0.52	0	0	0	0	0	0	0	2.03	0.18	0	0	0	0	0	0	0	0	0	0	0	0	0	0	0	0	0	0	0	0	0	0	0	0	0.34	0.04	0	0	0.94	0	0	0	0.25	0	0	0	1.12	0.19	4.1	0.73	0	0.13	2.52	0	0.41	0.15	0.15	0.3	0	0.27	0	0	0	0.33	0	0	0	0.27	0.25	0	0	0	0.01	0	0	0	0	0	0	0	0	0	0	0	0	0	0	0	0	0	0	0	0	0	0
Bacteria	Pseudomonadota	Alphaproteobacteria	Rhodobacterales	Paracoccaceae	Albirhodobacter	0	0	0	0	0	0	0	0	3.89	0	0.17	0	0	0	0	0	0	0	0	0.19	0	0	0	0	0	0	0	0	0	0	0	0	0	0	0	0	0	2.93	0	17.84	0	0	0	0.08	0	0	0	0	0	0	0	0	0	1.23	0	0	0	3.7	0.18	0.16	0.19	0	0.18	0	0	0	0	0	0	0	0	0	0	0	0	0.3	0	0.08	0	0.02	0.23	0.06	0.04	0	0	0	0.17	0.18	0.21	0.22	0	0	0.3	0	0	0	0	0	0	0	0	0	0	0	0	2.5	0	0	0.05	14.34	19.03	0	0	3.46	0.98
Bacteria	Pseudomonadota	Gammaproteobacteria	Burkholderiales	Rhodocyclaceae	Thauera	0	0	0	0	0	0	0	0	0	0	0	0	0	0	0.31	0	0	0	0.14	0	0.8	0	0	0	0	0	0	0	0	0	0	0	0	0	0	0	0	0	0	0	0	0	0	0	0	0	0	0	0	0	0	0	0	0	0	0	0	0	0	0	0	0	0	0	0	0	0	0	0	0	0	0	0	0	0	0.16	0	0	0.02	0.08	0.14	0	0	0.37	0	0	0	0.27	0.28	0.14	0	0	0.2	0	0	0	0	0	0	0	0	0	0	0	0	0	0.16	0	0	0	0.1	0	0	0	0
Archaea	Thermoproteota	Nitrososphaeria	Nitrosopumilales	Nitrosopumilaceae	Candidatus Nitrosopumilus	0	0	0	0	0	0	0	0	0	0	0	0	0.34	0.16	0.43	0.92	0	0.27	0.59	0.29	0	0	0	0	0	0	0	0	0	0	0	0	0	0	0	0	2.87	0	0.07	0.46	0	0	0	0	0	0	0	0	0	0.31	0	0	0	0.52	0	0	0	0	0	0	0	0	0	0	0	0	0	0	0	0	0	0	0	0	0	0.27	0.41	0	1.08	0.02	0.48	0.27	0.49	0.35	0.23	0.41	0.24	0	0.54	0.78	0	0.43	0.31	0	0	0	0	0	0	0	0	0	0	0.04	0.02	0.17	0.26	0	0	0.09	0.4	0	0.05	0.16	0.38
Archaea	Halobacteriota	Methanomicrobia	Methanomicrobiales	Methanoregulaceae	Methanolinea	0	0	0	0	0	0	0	0	0	0	0	0	0	0	0	0	0	0	0	0	0	0	0	0	0	0	0	0	0	0	0	0	0	0	0	0	0	0	0	0	0	0	0	0	0	0	0	0	0	0	0	0	0	0	0	0	0	0	0	0	0	0	0	0	0	0	0.37	0	0	0	0	0	0	0	0.49	0	0	0	0	0	0	0	0	0	0	0	0	0	0.03	0	0	0	0	0	0.05	0	0	0	0	0	0	0	0	0	0	0	0	0	0	0	0	0	0	0	0
Bacteria	Methylomirabilota	Methylomirabilia	Methylomirabilales	Methylomirabilaceae	wb1-A12	0	0	0	0	0	0	0	0	0	0	0	0	0	0	0	0	0	0	0	0	0	0	0	0	0	0	0	0	0	0	0	0	0	0	0	0	0	0	0	0	0	0	0	0	0	0	0	0	0	0	0	0	0	0	0	0	0	0	0	0	0	0	0	0	0	0	0	0	0	0	0	0	0	0	0	0	0	0	0	0	0	0	0	0	0	0	0	0	0	0	0	0	0	0	0	0	0	0	0	0	0	0	0	0	0	0	0	0	0	0	0	0	0	0	0
Bacteria	Planctomycetota	Phycisphaerae	Phycisphaerales	Phycisphaeraceae	SM1A02	0.98	0.04	0.14	0.18	0.34	0.52	0	0	0	0.44	0.15	0	0	0	0	0	0.55	0	0.21	0	0	0.41	0	0	0	0	0.33	0	1	2.78	0.59	0	0.13	0	0.16	0	0	0	0	0	0.16	0.33	0.18	0	0.25	0	0.28	0.31	0.99	0.06	0	1.22	0	0	0.22	0.4	0	0.2	0	0.08	0.27	0	9.25	0	0.19	0	2.59	0.24	3.52	0.25	0	0.09	4.59	0	2.16	0.51	0.03	0.09	0.05	0.38	0.37	0.18	0.08	0.12	0.01	0	0.05	0	0.6	0	0	0.25	0.53	0.25	0.83	0	0.08	0	0	0.42	0.36	0.09	0.21	0.03	0.19	0.03	0	0	0	0	0	0.04	0.06	0	0
Bacteria	Pseudomonadota	Gammaproteobacteria	Methylococcales	Methylomonadaceae	Methylomonas	0	0	0	0	0	0	0.37	3.61	0	0	0	0.52	0	0	0	0	0	0	0	0	0	0	0	0.23	0	0	0	0	0	0.34	0	0	0	0	0	0	0	0	0	0	0	0	0	0	0	0	0	0	0	0	0	0	0	0	0.4	0.16	0.12	0	0	0	0	0.99	0.09	0	0	0	0	0.11	0	0	0	0	0	0	0	0	0	0	0	0.04	0	0	0	0.1	0	0	0.13	0	0	0.12	0	0	0	0.16	0	0	0	0.04	0.04	0.18	0	0.18	0.21	0	0	0	0	0	0	0	0	0	0	0	0
Bacteria	Pseudomonadota	Gammaproteobacteria	Steroidobacterales	Woeseiaceae	JTB255 marine benthic group	0.54	0	0.46	0.14	0	0	0.4	0	0.13	0	0.21	0	0	0	0	0	0	0	0	0	0	0	0	0	0	0	0	0	0	0	0	0	0	0	0	0.24	0	0.26	0	0.32	0	0	0	0	0	0	0	0.04	0	0.05	0	0	0	0.09	0	0	0	0	0.15	0	6.92	0	1.44	0	0	0	0	0	0	0	0	0	0	0	0	0	0	0	0	0	0	0	0	0	0	0	0	0	0	0	0	0	0	0	0	0	0	0	0	0	0	0	0	0	0	1.96	0.15	0	0	0	0	0	0	0.08	0.84
Bacteria	Pseudomonadota	Gammaproteobacteria	Acidiferrobacterales	Acidiferrobacteraceae	Sulfurifustis	0	0	0	0	0	0	0	0	0	0	0	0	0	0	0	0	0	0	0	0	0	0	0	0	0	0	0	0	0	0	0	0	0	0	0	0	0	0	0	0	0	0	0	0	0	0	0	0	0	0	0	0	0	0	0	0	0	0	0	0	0	0	0	0	0	0	0	0	0	0	0	0	0	0	0	0	0	0	0	0	0	0	0	0	0	0	0	0	0	0	0	0	0	0	0	0	0	0	0	0	0	0	0	0	0	0	0	0	0	0	0	0	0	0	0
Bacteria	Acidobacteriota	Blastocatellia	Blastocatellales	Blastocatellaceae	Blastocatella	0.9	0.78	17.5	0	0	0	0.28	0.13	4.82	3.57	2.98	0.36	1.11	0	2.85	2.6	1.9	0.54	0.36	0.15	0.43	0	0	0	0	0	0	0	0.64	0.06	0	0	0	0	0	0.38	0	0.22	0	1.42	0.7	0.12	0.08	0	0	0.56	0	0	0	0	0	0.42	0.14	1.12	0.09	1	0.09	0.69	2.29	2.38	4.09	0.53	0.92	0	0	0	0	0	0.54	0	0	0	0.44	0	0	0.22	0.07	0.28	0.36	0.36	0.24	1.05	0.38	0.59	0.33	0	1.11	1.29	0.81	0.34	0	1.26	0.7	0	0	0	0	0	0	0	0.08	0.09	0	0	0	0.09	0	0	0	0.5	0.68	0	0	0	0
Bacteria	Bacillota	Desulfitobacteriia	Desulfitobacteriales	Desulfitobacteriaceae	Desulfosporosinus	0	0.53	0.47	0	0	0	0	0	2.99	1.8	0.1	6.41	0	0	0	0	0	0	0	0	0.16	0	0	0.55	0	0	0	0.55	0	0	0	0	0	0	0	0	0	0.08	0.13	0	0	0	0	0.46	0	0.43	0	0.12	0	0	0	0.79	0.07	0.78	0.07	0.45	0	0.68	4.09	0.41	0.08	1.05	0.35	0.07	0	0	0	0	0	0	0	0.05	0	0	0	0.2	0.07	0.28	0	0.2	0	0	0	0.17	0	0.25	0.19	0.28	0.2	0.07	0	0.27	0.46	0.24	0	0.21	0.39	0.08	0.02	0.25	0	0.08	0.21	0	0	0.04	0	0.11	0.27	0.11	0	0	0	0	0
Bacteria	Pseudomonadota	Gammaproteobacteria	Lysobacterales	Rhodanobacteraceae	Pseudolysobacter	0.41	0	0.9	0	0	0	0	0	0	0.28	0.61	1.2	0	0	0	0	0	0	0.21	0	0.1	0	0	0.41	0.26	0.11	0	0.31	2	2.08	0.4	0	0.35	0	0	0	0	0.92	0	2.4	0	0	0	0	0	0	0	0	0	0	0	0.52	0	0.08	0.16	0	0.26	0	0.34	0.51	1.07	0	2.06	0.21	0	0	0.95	0.45	3.52	0.29	0	0	4.17	0	1.54	0.42	0	0	0	0.27	0.18	0	0	0	0	0	0	0.08	0.41	0	0	0	0.04	0	0	0	0.19	0.21	0.07	1.26	1.18	0.84	0.37	0	0	0.07	0	0	0	1.54	5.01	0.2	0	0.6	0
Bacteria	Pseudomonadota	Gammaproteobacteria	Ectothiorhodospirales	Ectothiorhodospiraceae	Thiohalomonas	0	0	0	0	0	0	0	0	0	0	0	0	0	0	0	0	0	0	0	0	0	0	0	0	0	0	0	0	0	0	0	0	0	0	0	0	0	0	0	0	0	0	0	0	0	0	0	0	0	0	0	0	0	0.11	0	0	0	0	0	0	0.44	0	0.02	0.06	0	0	0	0	0	0	0	0	0	0	0	0	0	0	0	0	0	0	0	0	0	0	0	0	0	0	0	0	0	0	0	0	0	0	0	0	0	0	0	0	0	0	0	0	0	0	0	0	0	0	0
Bacteria	Pseudomonadota	Gammaproteobacteria	Enterobacterales	Alteromonadaceae	Alteromonas	1.21	0	0.7	0.1	0	0.95	0	0	0	0	0	0.22	0	0	0	0.96	0	0	0	0.63	0	0	1.2	0	0	0	0	0	0	0	0	0	0	0	0	0	0.44	0.21	5.62	0	0	0.37	0	0	0.62	0	1.83	0	0.06	0.99	0.57	0	0	0	0.04	0	0.19	0	0	0	0	0	0	0	0	0	0	0	0	0	0	0	0	0	0	0	0	0	0.12	0	0	0	0.06	0	0.09	0	0	0	0	0	0	0	0.13	0	0	0	0	0	0	0	0	0	0	0.07	0.94	0	0.06	8.21	1.29	0	0	0.3	0.58	0	0
Bacteria	Pseudomonadota	Alphaproteobacteria	Rhodobacterales	Paracoccaceae	Jannaschia	0	0	0	0	0.34	0	0	0	0	0	0	0	0	2.09	0.47	2.18	0.42	0.42	1.06	2.75	0	0	0	0	0	0	0	0	0	0	0	0	0	0	1.25	0	1.52	3.35	4.29	2.04	0	0	0.51	0	0	0	0	0	0.12	0.22	0	0	0	0	0	0	0	0	0	0	0	0	0	0	0	0	0	0	0	0	0	0	0	0	0	0.37	2.31	1.47	4.78	0.12	1.96	2.31	1.91	0	2.68	1.95	0.36	0.37	0.74	2.81	3.35	0.11	2	0.04	0	0	0	0	0	0	0	0	0	0.42	5.91	0.4	0.06	1.01	4.44	1.42	1.2	1.21	1.64	2.75	0.42
Bacteria	Bacteroidota	Bacteroidia	Flavobacteriales	Weeksellaceae	Chryseobacterium	0	0	0	0	0	0	0	0	2.57	1.22	0	0.14	0	0	0.17	0.09	0.14	0	0.51	0	0.3	0	0	0	0	8.05	0	0	1.61	0	0	0	0	0	0	0	0	1.57	0	5.71	0.17	0	0	0	0	0	0	0	0	0	0	0.72	0.26	0.28	0.26	0.35	0.77	1.07	0.33	0	0	0	0.97	0	0	0	0.31	0	1.13	0.12	0	0.22	0.93	0.05	0	2.02	0.43	0.23	0	1.4	0.18	0	0	1.04	0	0	0	1.43	3.44	0.16	0	0.49	1.08	0	0	0.15	0.2	0	0	0.07	1.9	5.74	0.97	0	0	0.13	0	0	0	18.1	4.42	0.08	0	1.49	1.81
Bacteria	Pseudomonadota	Gammaproteobacteria	Nitrosococcales	Nitrosococcaceae	CI75cm.2.12	0	0	0	0	0	0	0	0	0	0	0	0	0	0	0	0	0	0	0	0	0	0	0	0	0	0	0	0	0	0.36	0	0	0	0	0	0	0	0	0	0	0	0	0	0	0	0	0	0	0	0	0.33	0.11	0	0	0	0	0	0	0	0	0	0	0	0	0	0	5.46	0	1.34	0	0	0	1.49	0	3.08	0	0	0	0	0	0	0	0	0	0	0	0	0	0	0	0	0	0	0	0	0	0	0	0	0	0.17	0	0.16	0	0	0	0	0	0	0	0	0	0	0	0
Bacteria	Cyanobacteriota	Cyanobacteriia	Cyanobacteriales	Rubidibacteraceae	Dactylococcopsis PCC-8305	0	0	0	0	0	0	0	0	0	0	0	0	0	0	0	0	0	0	0	0	0	0	0	0	0	0	0	0	0	0	0	0	0	0	0	0	0	0	0	0	0	3.6	0	0	0	0	0	0	0	0	0.23	0	0	0	0	0	0	0	0	0	0.15	0	0	0	0	0	0	0	0	0	0	0	0	0	0	0	0	0	0	0	0	0	0	0	0	0	0	0	0	0	0	0	0	0	0	0	0	0	0	0	0	0	0	0	0	0	0	0	0	0	0	0	0	0	0
Bacteria	Pseudomonadota	Gammaproteobacteria	Pseudomonadales	Moraxellaceae	Alkanindiges	0	0	0	0	0	0	0	0	0	0	0	0	0	0	0	0	0	0	0	0	0	0	0	0	0	0	0	0	0	0	0	0	0	0	0	0	0	0	0	0	0	0	0	0	0	0	0	0	0	0	0	0	0	0	0	0	0	0	0	0	0	0	0	0	0	0	0	0	0.08	0	0	0	0.19	0	0	0	0	0	0	0	0	0.05	0.17	0	0	0	0	0	0	0	0	0	0	0	0	0.04	0	0	0.19	0	0	0	0	0	0	0	0	0	0	0	0	0	0	0	0
Bacteria	Thermodesulfobacteriota	Desulfobacteria	Desulfobacterales	Desulfatirhabdiaceae	Desulfatirhabdium	0	0	0	0	0	0	0.15	0	0	0	0	0.16	0	0	0	0	0	0	0.42	0	0	0	0	0.57	0	0	0	0.29	0	0.17	0.21	0	0	0	0	0	0	0	0	0	0	0	0	0	0	0.34	0	0	0	0	0	0	0	0	0	0	0.09	0	0	0	0	0	0	0	0	0	0.7	0	0	0	0	0	0	0	0.3	0	0	0	0	0.06	0	0	0	0	0	0	0	0	0	0	0	0	0	0	0	0	0	0	0.18	0	0	0	0	0	0	0	0	0	0	0	0	0	0	0	0
Bacteria	Thermodesulfobacteriota	Desulfuromonadia	Geobacterales	Geobacteraceae	Geomonas	0	0	0	0	0	0	0	0	0	0	0.35	0	0	0	0	0	0	0	0	0	0	0	0	0	0	0	0	0	0	0	0	0	0	0	0	0	0	0	0	0	0	0	0	0	0	0	0	0	0	0	0	0	0	0	0	0	0	0	0.69	0	0	0	0	0	0	0	0	0	0	0	0	0	0	0	0	0	0	0	0	0.08	0	0	0	0.31	0	0	0	0	0.12	0	0	0	0	0	0	0	0	0.1	0	0	0	0	0	0	0	0	0	0	0	0.1	0.16	0	0	0	0
Bacteria	Pseudomonadota	Gammaproteobacteria	Burkholderiales	Comamonadaceae	Malikia	0	0	0	0	0	0	0	0	0	0	0	1.7	0.1	0	0	0	0	0	0	0	0	0	0	0	0	0	0	0	1.11	0	0	0	0	0	0	0.38	0	0.46	0	0	0	0	0	0	0	0	0	0	0	0	0	0	0	0	0	0.16	0	0	0	0	0	0	0	0	0	0	0	0	0	0	0	0	0	0	0	0	0	0	0	0	0	0	0	0	0	0	0	0	0	0	0	0.15	0	0	0	0.04	0	0	0	0	0	0	0	0	0	0	0.11	0	0	0	0	0	0	0.05	0.47
Bacteria	Actinomycetota	Thermoleophilia	Solirubrobacterales	Solirubrobacteraceae	Conexibacter	0	0	0	0	0	0	0	0	0	0	0	0	0	0	0	0	0.83	0	0.09	0	0	0	0	0.31	2.44	0.38	0.4	0	0	0	0	0.29	0	0	0	0	0	0	0	0	0	0	0	0	0	0	0	0	0	0	0	0.03	0	0	0	0	0	0	0	0	0	0	0	0	0	0.13	0.64	0.16	1.39	0	0.09	0.27	0.41	0	0.47	0	0	0	0	0	0	0	0	0	0	0	0	0	0	0	0	0	0	0.1	0	0.32	0.14	0.51	0.17	3.5	0.61	0.07	0.25	0	0	0	0	0	0	0	0	0	0	0	0
Archaea	Methanobacteriota	Methanobacteria	Methanobacteriales	Methanobacteriaceae	Methanobacterium	0	0	0	0	0	0	0	0	0	0	0	0.65	0	0	0	0	0	0	0	0	0	0	0	0	0	0	0	0.35	0	0	0	0	0	0	0	0	0	0	0	0	0	0	0	0	0	0.05	0	0	0	0	0	0	0	0	0	0	0	0.28	0.2	0	0	0.56	0	0	0	0	0.4	0	0	0	0	0	0.06	0	0.27	0	0	0	0	0	0	0	0	0	0	0	0	0	0	0	0	0	0.12	0	0	0.13	0	0	0	0	0	0	0	0	0	0	0	0	0	0	0	0	0	0	0
Bacteria	Pseudomonadota	Gammaproteobacteria	Methylococcales	Methylomonadaceae	Marine Methylotrophic Group 2	0	0	0	0	0	0	0	0	0	0	0	0	0	0	0	0	0	0	0	0	0	0	0	0	0	0	0	0	0	0	0	0	0	0	0	0	0	0	0.16	0	0	0	0	0	0	0	0	0	0	0	0	0	0	0	0	0	0	0	0	0	0	0	0	0	0	0	0	0	0	0	0	0	0	0	0	0	0	0	0.12	0	0.21	0	0	0	0	0	0	0	0	0.14	0	0.21	0.16	0	0	0	0	0	0	0	0	0	0	0	0	0.09	0	0.23	0.22	0	0	0	0	0	0
Bacteria	Verrucomicrobiota	Verrucomicrobiia	Opitutales	Opitutaceae	Oleiharenicola	0	0	0	0	0	0	0	0.82	0	0	0	0.85	0	0	0	0	0	0	0.22	0	0	0	0	0.38	0	0.38	0	0.35	0.24	0	0	0	0	0	0	0	0	0	0	0.23	0	0	0	0	0	0	0	0	0	0	0	0	2.44	0.07	0	3.06	0.65	0	0	0.83	0	1.69	0.67	0	0	0	0.33	0	0.26	0	0	0	0	0	0.3	0.14	0	0	0	0	0.19	0	0	0	0	0.04	0	0	0	0	0	0.09	0.4	0	0.09	0	0.19	0.36	0.4	0	0	0	0	0	0	0	0.14	0	0	0.09	0.17	0	0	0	0
Bacteria	Pseudomonadota	Gammaproteobacteria	Enterobacterales	Aeromonadaceae	Aeromonas	0	0	0.31	0	0	0	0	0.36	0	0	0.62	0	0	0	0	0	0	0	0	0	0	0	0	0.59	0	4.12	0	1.74	5.88	1.29	1.87	0	0.12	0.55	0	0	0	0	0	0	0	0	0	0	0	0	0	0	0	0	0	0	0	0	0	0	0	0	0	0.67	0.07	0	0.14	0.19	0.74	0.54	0.12	0.81	5.79	0.41	0.17	0.39	3.81	0.49	0.54	0	0	0	0.19	0	0	0	0	0	0	0	0	0.06	0	0	0	0	0	0	0	0.22	9.2	2.6	2.49	0	0	1.21	1.13	0	0	0	0	0	0	0	0.25	0	0	0.08	0
Bacteria	Pseudomonadota	Alphaproteobacteria	Hyphomicrobiales	Rhodomicrobiaceae	Rhodomicrobium	0	0.11	0.2	0	0	0	0	0	0	0	0	0	0	0	0.36	0	0	0	0	0	0	0	0	0	0	0	0	0	0	0	0	0	0	0	0.15	0.43	0.32	0	0	1.24	0.31	0	0	0.2	0	0.09	0	0	0	0	0	0.21	0	0	0	0.33	0	0	0	0	0	0	0	0	0	0	0	0	0	0	0	0	0	0	0	0	0	0.05	0	0.13	0	0	0	0.08	0	0	0.15	0.12	0.09	0	0	0	0.2	0.08	0	0	0	0	0	0.17	0	0	0	0	0	0.21	0	0	0.07	2.62	1.21	0.19	0.41	0	0.17
Bacteria	Pseudomonadota	Alphaproteobacteria	Hyphomicrobiales	Beijerinckiaceae	Microvirga	0	0	0	0	0	0	0	0	0	0	0	0.36	0	0	0	0	0	0	0	0	0	0	0	0	0	0	0	0	0	0	0	0	0	0	0	0	0	0	0	0	0	0	0	0	0	0	0	0	0	0	0	0	0	0	0	0	0	0	1.52	0.26	0	0	0	0	0	0	0.17	0.08	0	0	0	0	0	0	0	0.18	0	0	0	0	0	0	0.09	0	0	0	0	0	0	0	0	0	0	0	0	0	0	0	0	0	0	0	0	0	0	0	0	0	0	0	0	0	0	0	0
Bacteria	Bacteroidota	Bacteroidia	Flavobacteriales	Flavobacteriaceae	Dokdonia	0	0	0	0	0	0	0	0	0	0	0	0	0	0.87	0	1.32	0	0.31	0.32	0	0	0	0	0	0	0	0	0	0	0	0	0	0	0	4.48	0	10.73	0	13.21	0	0	0	0	0	0	0	0	0	0	0	0	0	0	0	0	0	0	0	0	0	0	0	0	0	0	0	0	0	0	0	0	0	0	0	0	0	0.42	1.19	1.6	0.12	0.27	0.58	1.11	0.47	0.58	0.47	0	0	0.1	0.44	0.46	0	0	0	0	0	0	0	0	0	0	0	0	2.38	10.75	0	0	5.09	8.96	0	0	3.23	4.8	0	0
Bacteria	Bacteroidota	Bacteroidia	Flavobacteriales	Flavobacteriaceae	Lutibacter	0	0	0	0	0	0	0	0	3.78	0	0	0	0.23	1.02	1.07	1.69	0.18	0.9	0.78	1.69	0.19	0	0	0	0	0	0	0	0	0	0	0	0	0	3.96	0.44	12.3	2.4	4.02	2.79	0	0	0	0	0	0	0	0	0	0	0	0	0	0.73	0	0	0	0.49	0	0	0.08	0	0	0	0	0	0	0	0	0	0	0	0	0	0	1.04	0.66	0.23	1	0.96	2.84	0.31	1.3	1.36	1.34	0.37	0.44	0.78	1.71	1.69	0.88	0.89	1.2	0	0	0	0	0	0	0	0	0	0	1.67	2.82	3.14	1.56	2.28	4.14	0.29	0.51	1.99	1.87	0.86	1.84
Bacteria	Thermodesulfobacteriota	Desulfobacteria	Desulfobacterales	Desulfococcaceae	Desulfococcus	0	0	0	0	0	0	0.22	0	0	0	0	0	0	0.2	0	0	0	0	0.2	0	0.18	0	0	0	0	0	0	0	0	0.33	0	0	0	0	0	0	0.11	0	0.67	0	0	0	0	0	0	0	0	0	0	0	0	0	0	0	0	0	0	0	0	0	0	0	0	0	0	0	0.36	0	0	0	0	0	0	0	0	0	0	0.07	0	0	0.26	0.04	0	0.3	0.08	0	0	0	0.12	0.13	0.16	0	0.88	0	0	0	0	0	0	0	0	0	0	0	0.59	0	0	0.75	1.17	0	0	0	0.08	0	0
Bacteria	Bacillota	Clostridia	Peptostreptococcales-Tissierellales	Anaerovoracaceae	[Eubacterium] brachy group	0	0	0	0	0	0	0	0.3	0	0	0	6.87	0	0	0	0	0	0	0	0	0	0	0	0	0	0	0	0	0	0	0.08	0	0	0	0	0	0	0	0	0	0	0	0	0	0	0	0	0	0	0	0	0	0	0	0	0.12	0.14	0	0	0.08	0.18	0.63	0.07	0	0	0	0.07	0.12	0.43	0.18	0	0.13	0.55	0	0	0	0	0	0	0	0	0	0	0	0	0	0	0.22	0.14	0	0	0	0.14	0	0	0	0	0.07	0.14	0	0	0	0	0	0	0	0	0	0	0	0	0	0	0	0
Bacteria	Planctomycetota	Planctomycetes	Pirellulales	Pirellulaceae	Bremerella	0	0	0	0	0	0	0	0	0	0	0	0	0	0	0	0	0.15	0	0.41	0	0	0	0	0	0.36	0	0	0	0.2	0.42	0	0	0	0	0	0	0.26	0	0.1	0	0	0	0	0.05	0	0	0	0.08	0	0	0	0	0	0	0	0	0	0	0.23	0	0.51	0.42	0.49	0.07	0	0.24	4.16	0.19	0.77	0	0.12	0	0.27	0	2.59	0.3	0.35	0.12	0.35	0.24	0.53	0	0.2	3.11	0.5	0.03	0.71	0.16	0.48	1.79	0.9	0	1.95	0	0	0	0	0	0	0.52	0.07	0	0	0	0.14	0	0	0	0.38	0	0	0	0	0	0
Bacteria	Bacillota	Bacilli	Erysipelotrichales	Erysipelotrichaceae	Turicibacter	0	0	0	0	0	0	0	0	0.62	0	0	0	0.25	0.72	0.47	0.25	0.32	0.09	0.62	0	0	0	0	0	0	0	0	0	0.1	0	0	0	0	0	0.23	0.12	0	0.16	0.32	0.6	0.24	0	0	0	0	0	0	0	0	0	0	0.08	0	0	0	0.03	0	0	0	0	0	0	0.21	0	0.07	0	0	0	0	0	0	0	0	0	0	1.46	0	1.27	0.21	1.79	0	0.08	0.23	1.38	0.46	0.09	0.83	0.87	1.11	1.21	0.17	0.46	2.66	0.06	0	0.19	0	0.13	0	0	0	0.15	0.3	0	0	0.06	0	0	0	0.42	0.17	0.11	0.04	0	0.41
Bacteria	Bacillota	Bacilli	Alicyclobacillales	Alicyclobacillaceae	Tumebacillus	0	0	0	0	0	0	0	0	0	0.17	0.39	0	0	0	0	0	0	0	0	0	0	0	0	0	0	0	0	0	0	0	0.24	0	0	0	0	0	0	0	0	0	0.22	0	0	0	0	0.08	0	0	0	0	0	0.06	0	0.08	0	0	0	0	1.55	0.38	0	0	0.05	0	0	0	0	0	0	0	0	0	0	0	0	0	0.08	0.1	0	0.35	0	0	0	0	0.05	0	0	0	0	0	0	0	0.7	0	0	0	0.14	0	0	0	0	0	0.04	0	0	0	0	0	0	0	0	0	0	0	0
Bacteria	Actinomycetota	Actinobacteria	Mycobacteriales	Nocardiaceae	Rhodococcus	0.65	0	0	0	0	0	0	0	0.18	0.52	0	0	0	0	0.26	0	0	0.77	0.05	0	0.1	0	0	0	0	0	0	0	0	0	0	0	0	0	0	0	0	2.54	0.21	3.45	0.79	0	0	0.13	0	0	0	0	0	0.17	0	1.21	0	0.16	0	0.1	0.4	0.16	0	0.21	0	0.72	0	0	0	0	0	0	0	0	0	0	0	0	0.12	0	0	0	0.19	0.18	0	0.16	0.14	0.08	0.11	0	0.59	0.45	0.12	0.22	0	0	0	0	0	0	0	0	0	0	0	0	0	0	0	0.17	0	0	0.02	4.04	3.61	0.05	0.21	4.53	2.76
Bacteria	Thermodesulfobacteriota	Desulfobulbia	Desulfobulbales	Desulfobulbaceae	Candidatus Electrothrix	0	0	0	0	0	0	0	0	0	0	0	0	0	0	0	0	0	0	0	0	0	0	0	0	0	0	0	0	0	0	0	0	0	0	0	0	0	0	0	0	0	0	0	0	0	0	0	0	0	0	0	0	0	1.23	0	0	0	0.46	0	0	0	0	0	0	0	0	0	0	0	0	0	0	0	0	0	0	0	0	0	0	0	0	0	0	0.13	0.05	0.14	0.03	0	0	0	0	0	0	0.04	0	0	0	0	0	0	0	0	0.12	0	0	0	0	0.37	0	0	0	0	0	0
Bacteria	Actinomycetota	Actinobacteria	Kineosporiales	Kineosporiaceae	Angustibacter	0	0	0	0	0	0	0	0	0	0	0	0	0	0	0	0	0	0	0	0	0	0	0	0	0	0	0	0	0	0	0	0	0	0	0	0	0	0	0	0	0	0	0	0	0	0	0	0	0	0	0	0	0	0	0	0	0	0	0	0	0	0	0	0	0	0	0	0	0	0	0	0	0	0	0	0	0	0	0	0	0	0	0	0	0	0	0	0	0	0	0	0	0.06	0	0	0	0	0	0	0	0	0	0	0	0	0	0	0	0	0	0	0	0	0	0
Bacteria	Balneolota	Balneolia	Balneolales	Balneolaceae	Balneola	0	0	0	7.17	1.93	7.46	0	0	1.78	0	0	0	3.52	0.72	0.22	0.29	0	0	0.47	0.12	0.17	0	2.71	0	0	0	0	0	0	0	0	0	0	0	0.11	0.17	1.49	0	0.1	0	0	4.13	2.4	0	1.82	0	2.14	0.24	0.24	0.18	6.41	0	0	0.2	0	0	0	0	0	0	0	0	0	0	0	0	0	0	0	0	0	0	0	0	0	0	0.12	0	0.65	0.15	0.04	0	0.43	0.54	0.23	0.69	0	0.09	0.11	0.06	0.13	0.35	0.08	0	0	0	0	0	0	0	0	0.08	0	0.19	0.35	0	0.11	0.01	0	0	0	0.17	0	0.13	0
Archaea	Halobacteriota	Halobacteria	Halobacterales	Haloadaptaceae	Haladaptatus	0	0	2.37	0	0	0	0	0	2.25	0	0.56	0.2	0	0	0	0	0	0	0	0	0	0	0	0	0	0	0	0	0	0	0	0	0	0	0	0	0	0	0	0	0.35	0	0	0.15	0	0.18	0	0.38	0.05	0	0	0.14	0.11	0.51	0	0.09	0	1.51	0.1	1.77	0.62	0.38	0	0	0	0	0	0	0	0	0	0	0	0	0	0	0	0	0	0.07	0	0	0	0	0.08	0	0.07	0.06	0	0	0	0	0	0	0	0	0	0	0	0	0	0	0	0	0	0	0	0	0	0	0	0	0	0	0
Bacteria	Bacillota	Clostridia	Lachnospirales	Defluviitaleaceae	Defluviitaleaceae UCG-011	0	0	0	0	0.13	0	0	0	0.21	0	0	0	0.25	0	0	0.62	1.13	0	0.6	0	0.42	0	0	0	0	0	0	0	0	0	0	0	0	0	1.4	0.1	6.44	0	43.81	0.14	0	0	0.07	0	0	0	0	0	0.66	0.19	0	0	0	0.71	0	0	0	0	0	0	1.45	0	0	0	0	0	0	0	0.19	0	0	0	0	0	0	0	0.03	0.27	0.13	0.34	1.12	0.19	0.07	1.8	0.12	0.08	0.1	0.33	0.28	0.37	0.13	0.14	1.04	0	0	0	0	0.39	0	0	0	0	0	1.07	0.89	5.9	1.4	18.08	7.94	0.16	0.75	0.62	1.45	0	0.97
Bacteria	Pseudomonadota	Alphaproteobacteria	Hyphomicrobiales	Hyphomicrobiales Incertae Sedis	Nordella	0	0	0	0	0	0	0	0	0	0.38	0.26	0	0	0	0	0	0	0	0	0	0	0	0	0	0	0.57	0	8.3	0	0.26	0.21	0.18	0.92	0.16	0	0	0	0	0	0.34	0	0	0	0.2	0	0	0	0	0	0	0	1.03	0	0.08	0	0.19	0.62	0	0	0	0.44	0	0.06	0.07	1.43	0.1	0	0.18	0.1	0	0.22	0.07	0	0.78	0	0.3	0	0	0.06	0.27	0	0.13	0	0	0.09	0	0.16	0.09	0	0	0	0.17	0.51	0.34	0.12	10.29	3.72	0	0	0.22	0.08	0.67	0.84	0	0	0	0	0	0.19	0	0	0	0	0	0
Bacteria	Pseudomonadota	Gammaproteobacteria	Burkholderiales	Sulfuricellaceae	Sulfuricella	0	0	0	0	0	0	0	0	0	0	0	0	0	0	0	0	0	0	0	0.49	0	0	0	0	0	0	0	0	0	0	0	0	0	0	0	0	0	0.19	0	0	0	0	0	0	0	0	0	0	0	0	0	0	0	0	0	0	0	0	0	0	0	0	0	0	0	0	0	0	0	0	0	0	0	0	0	0	0	0	0	0	0	0	0	0	0	0	0	0	0	0	0	0.08	0	0	0	0	0	0	0	0	0	0	0	0	0	0	0	0	0	0	0	0	0	0	0
Bacteria	Calditrichota	Calditrichia	Calditrichales	Calditrichaceae	Caldithrix	0.2	0	0	0	0	0	0	0	0	0	0	0	0	0	0	0	0	0	0	0	0	0	0	0	0	0	0	0	0	0	0	0	0	0	0	0	0	0	0	0	0	0	0	0.25	0	0	0	0	0.25	0	0	0	0	0	0	0	0	0	0	0	0	0	0	0	0	0	0	0	0	0	0	0	0	0	0	0.23	0	0	0	0.08	0.2	0	0	0.26	0	0	0	0	0.79	0	0	0	0.83	0	0	0	0	0	0	0	0	0	0	0	0	0	0	0.05	0	0	0	0	0	0	0
Bacteria	Thermodesulfobacteriota	Syntrophia	Syntrophales	Syntrophaceae	Syntrophus	0	0	0	0	0	0	0.45	0.96	0	0	0	0.97	0	0	0	0	0	0	0	0	0	0	0	0	0	0	0	0.72	0.4	0.24	0.08	0	0	0	0	0	0	0	0	0	0	0	0	0.3	0	0	0	0	0	0	0	0	0	0.64	0	0	0	0	0	0	0	0	0	0	0	0	0.7	0	0	0	0	0.11	0.15	0.1	1.26	0	0	0	0	0	0	0	0	0	0	0	0	0.08	0	0	0	0	0	0	0	0	0	0	0	0	0.15	0	0.04	0	0	0	0	0	0	0	0	0	0	0	0
Bacteria	Halanaerobiaeota	Halanaerobiia	Halanaerobiales	Halobacteroidaceae	Halanaerobacter	0	0	0	0	0	0	0	0	0	0	0	0	0	0	0	0	0	0	0	0	0	0	0	0	0	0	0	0	0	0	0	0	0	0	0	0	0	0	0	0	0	0	0	0	0	0	0	0	0	0	0	0	0	0	0	0	0	0	0	0	0	0	0	0	0	0	0	0	0	0	0	0	0	0	0	0	0	0	0	0	0	0	0	0	0	0	0	0	0	0	0	0	0	0	0	0	0	0	0	0	0	0	0	0	0	0	0	0	0	0	0	0	0	0	0
Bacteria	Bacteroidota	Bacteroidia	Flavobacteriales	Flavobacteriaceae	Ulvibacter	0	0	0	0	0	0	0	0	0	0	0	0	0	0	0	0	0	0	0	0	0	0	0	0	0	0	0	0	0	0	0	0	0	0	0	0	0	0	0	1.14	0	0	0	0	0	0	0	0	0	0	0	0	0	0	0	0	0	0	0	0	0	0	0	0	0	0	0	0	0	0	0	0	0	0	0	0	0	0	0	0	0.16	0	0	0	0.05	0	0.12	0.03	0.4	0.38	0.13	0	0.2	0	0	0	0	0	0	0	0	0	0	0	0.15	0.03	0.13	0.22	0	0	0.3	0	0.12	0.04	0.31
Bacteria	Cyanobacteriota	Cyanobacteriia	Cyanobacteriales	Nostocaceae	Dolichospermum NIES41	0	0	0	0	0	0	0	0	0	0	0	0	0	0	0	0	0	0	0	0	0	0	0	0	0	0.46	0	0	0.4	0.77	0	0	0	0	0	0	0	0	0	0	0	0	0	0	0	0	0	0	0	0	0	0	0	0	0	0	0	0	0	0	0	0	0	0	0	0	0.74	0	0.06	0	0	0	0.82	0	1.31	0	0	0	0	0	0	0	0	0	0	0	0	0	0	0	0	0	0	0	0	0.17	0	0	0	0	0	0.29	0.25	0	0	0	0	0	0	0	0	0	0	0	0
Bacteria	Pseudomonadota	Gammaproteobacteria	Gammaproteobacteria Incertae Sedis	Unknown Family	Acidibacter	0	0	0	0	0	0	0	0	0	0	0.39	0.21	0.42	0	0	0	0	0	0.11	0	0.24	0	0	0	1.1	1.15	0.2	0	2.6	2.26	0	0	0	0	0	0	0	0.33	0	0	0	0	0	0	0	0	0	0	0.09	0	0	0.06	4.57	0.02	0.63	0.3	2.26	0	0.81	2.12	1.49	0.68	1.57	0	0.71	0.09	1.52	0	5.19	0.05	0	0	4.01	0	2.28	0	0	0	0	0.1	0	0.16	0	0.17	0.14	0	0	0	0	0	0	0	0	0.76	0.16	0	0	0	0	1.36	1.7	0.65	2.12	0	0	0	0	0	0	0	0	0	0	0	0.08
Bacteria	Pseudomonadota	Gammaproteobacteria	Burkholderiales	Comamonadaceae	Inhella	0	0	0	0	0	0	0	0.12	0	0	0.19	1.13	0	0	0	0	0	0	0	0	0	0	0	1.1	1.69	0.21	0	0.92	1.05	1.24	1.27	0	0.34	0	0	0	0	0	0	0	0	0	0	0	0	0	0	0	0	0	0	0	3.37	0	0.62	0.97	2.5	0	0	0.69	0	1.3	0	0.08	0.64	0.13	1.36	1.38	1.71	0	0	0	1.03	0.15	0.29	0	0	0	0	0	0	0	0	0	0	0	0	0	0	0	0	0	0	0	0	0.55	1.32	0.76	0.71	0.49	0.67	0.38	0	0	0	0	0	0	0	0	0	0	0	0	0
Bacteria	Bacillota	Bacilli	Haloplasmatales	Haloplasmataceae	Haloplasma	0	0	0	0.22	0	0	0	0.27	0	0	0	0.89	0	0	0	0	0	0	0	0	0	0	0	0	0	0	0	0	0	0	0	0	0	0	0	0.36	0	0	0	0	0.06	0.16	0	0.12	0	0	0	0	0	0.48	0.35	0	0	0.06	0	0.86	0.2	0.16	0.76	0	7.11	2.11	0	0	0	0	0	0	0	0	0	0	0	0	0	0	0	0	0	0	0	0	0	0	0	0	0	0	0	0.02	0.29	0	0	0	0	0	0	0	0	0	0	0	0	0	0.18	0	0	0	0.04	0	0	0	0	0	0
Bacteria	Actinomycetota	Acidimicrobiia	Microtrichales	Microtrichaceae	IMCC26207	0	0.94	0.64	0	0	0	0	0	0.44	0	0.75	0.53	0.13	0	0	0	0	0	0	0	0.25	0	0	0	6.21	2.45	0	0	0	0.29	0	0.74	0.08	0.17	0.22	0	0	0.12	0	0	0	0	0	0.37	0	0.86	0	0.22	0.23	0	0	1.46	0.23	0	0.43	0.61	0.25	0	0.19	0.08	0.3	0	0.31	0.17	0.21	0.2	0.4	0.05	0.59	0	0	0	0.2	0.2	0.53	0.61	0.41	0.24	0.18	0.53	0.47	0	0.23	1.05	0.47	0.04	0.11	0.61	1.42	0.39	0	0.53	2.12	0.1	0.04	0.06	0	0.12	0	6.81	2.35	0.62	4.68	0	0	0.18	0	0	0.22	0.5	0.17	0	0.03	0	0
Bacteria	Pseudomonadota	Alphaproteobacteria	Hyphomicrobiales	Rhizobiaceae	Nitratireductor	0.35	0	0	0	0	0	0.23	0	0	0	0.47	0.14	0	0	0	0	0	0	0	0	0.22	0	0	0.27	0	0	0	0	0.09	0	0	0	0	0	0	0	0	0	0	0	0.23	0	0	0	0	0	0	0.19	0	0	0	0.84	0	0	0	0	0	0	0.43	0.57	0	0	1.27	0	0	0	0.48	0.1	0.14	0	0	0	0.06	0	0.77	0	0	0	0	0.06	0	0	0	0.23	0	0	0	0	0	0	0	0	0	0	0	0.35	0	0	0	0	0	0	0	0	0	0	0	0	0	0.13	0	0	0	0	0.1
Bacteria	Bacillota	Bacilli	Bacillales	Bacillaceae	Halalkalibacter	0	0.04	0	0	0	0	0	0	0.22	0	0	1.5	0	0	0	0	0	0	0	0	0	0	0	0	0	0	0	0	0	0	0	0	0	0	0	0	0	0	0	0	0	0	0	0	0	0.42	0	0.16	0	0	0	0.12	0	1.41	0	0	0.3	0.08	0	0	1.12	0	0.08	0	0	0	0	0	0	0	0	0	0	0	0	0	0	0	0	0	0	0	0	0	0	0	0	0	0	0	0	0	0	0	0	0	0	0	0	0	0	0	0	0	0	0	0	0	0	0	0.27	0	0	0	0
Bacteria	Pseudomonadota	Alphaproteobacteria	Sphingomonadales	Sphingomonadaceae	Sandarakinorhabdus	0	0	0	0	0	0	0	0.85	0	0	1.52	0.68	0	0	0	0	0	0	0	0	0	0	0	0	0.53	0.3	0.91	12.12	0	0.26	0.32	1.13	0.59	1.05	0	0	0	0.97	0	0	0	0	0	0	0	0	0	0	0	0	0	0	0.18	0	0.27	0.15	0	0	0	1.01	0.68	0	0.54	0	0.02	0	0	1.63	0	0	1.35	0.29	0.18	0.59	0	0	0	0	0	0	0	0	0	0	0	0	0	0.07	0	0	0	0	0	0.39	0.7	4.04	3.31	0	0	0	0.1	0.57	0.01	0	0	0.07	0	0	0	0	0	0	0	0.44	0.6
Bacteria	Pseudomonadota	Alphaproteobacteria	Sphingomonadales	Sphingomonadaceae	Sphingomicrobium	0	0	0	0	0	0	0	0	0	0	0	0	0	0.08	0.56	0	0	0	0.49	0	0.14	0	0	0	0	0	0	0	0	0	0	0	0	0	0.09	0	0	0.52	0	0.98	0	0	0	0	0	0	0	0	0	0	0	0	0	0	0	0	0	0	0	0	0.1	0	0	0	0	0	0	0	0	0	0	0	0	0	0	0.51	0.12	0.26	0	0.15	0.92	0.08	0	0.55	0.25	0.08	1.12	0.82	1.43	0.32	0	0.87	0.88	0	0	0	0	0	0	0	0	0	0	0	0	0	0.28	0	0.09	0.29	0	0.1	0	0.28	0
Bacteria	Pseudomonadota	Gammaproteobacteria	Pseudomonadales	Saccharospirillaceae	Saccharospirillum	0	0	0	0	0	0	0	0	0	0	0	0	0	0	0	0.37	0	0	0	0	0	0	0	0	0	0	0	0	0	0	0	0	0	0	0	0	0.53	0	0	0	0	0	0	0	0.19	0	0	0	0	0.11	0	0	0	0	0	0	0	0	0	0	0	0	0	0	0	0	0	0	0	0	0	0	0	0	0	0	0	0	2.29	0	0.07	0	1.14	0	0	0.04	0	0	0	0	0	0	0	0	0	0	0	0	0	0	0	0	0	0	0	0	0	0	0.26	0	0	0.23	0.05	0	0
Bacteria	Bacteroidota	Bacteroidia	Flavobacteriales	Flavobacteriaceae	Nonlabens	0	0	0	0	0	0.12	0	0	0	0	0	0	0	0.19	0	0	0	0	0.46	0	0	0	0	0	0	0	0	0	0	0	0	0	0	0	4.84	0.55	2.49	2.75	8.45	2.05	0	0	0	0	0	0.2	0.15	0.22	0.56	1.97	0	0	0	0	0	0	0	0	0	0	0	0	1.36	0	0	0	0	0	0	0	0	0	0	0	0	0	0	0.21	0.19	0.06	0.14	0.14	0.24	0	0.09	0.03	0	0	0	0.33	0.3	0.19	0.2	0	0	0	0	0	0	0	0	0	0	2.27	11.77	0.23	0	4.1	6.52	1.5	1.57	8.72	9.2	4.83	0.38
Bacteria	Pseudomonadota	Gammaproteobacteria	Pseudomonadales	Nitrincolaceae	Amphritea	0	0	0	0	0	0	0	0	0	0	0	0	0	0	0	0.2	0	0	0.15	0.17	0	0	0	0	0	0	0	0	0	0	0	0	0	0	0.12	0.76	1.35	0	0	0	0	0	0	0	0	0	0	0	0	0	0	0	0	0	0	0	0	0	0	0	0	0	0	0	0	0	0	0	0	0	0	0	0	0	0	0	0	0	0.04	0	0.11	0.31	0.26	0	0.05	0	0	0	0	0	0	0	0	0	0	0	0	0	0	0	0	0	0	0.12	0.13	6.82	22	0.21	0.66	0	0	0.45	0.41	0	0
Bacteria	Bacillota	Clostridia	Peptostreptococcales-Tissierellales	Peptostreptococcaceae	Tepidibacter	0	0	0.27	0	0	0	0	0	0	0	0	0	0	0	0	0	0	0	0	0	0	0	0	0	0	0	0	0	0	0	0	0	0	0	0	0	0	0	0	0	0	0	0	0	0	0	0	0	0	0	0	0	0	0	0	0	0	0	0	0	0	0	0	0	0	0	0	0	0	0	0	0	0	0	0	0	0	0.05	0	0.09	0	0	0	0	0	0.08	0.18	0	0	0.31	0.34	0	0.4	0	0	0	0	0	0	0	0	0	0	0	0	0.17	0	0	0.07	0	0	0	0	0	0
Bacteria	Thermodesulfobacteriota	Desulfomonilia	Desulfomonilales	Desulfomonilaceae	Desulfomonile	0.2	1.86	0	0	0	0	0	0	0	0	0	0	0	0	0	0	0	0	0.3	0	0.27	0.63	0	0	0	0	0.96	0	0.15	0.06	0	0	0	0	0.22	0	0	0	0	0	0.15	0	0	0.42	0	1.04	0	0	0.39	0	0	0.53	0	0	0	0.26	0	0	0	0	0	0	0	0	0	0	2.46	0.43	0.83	0.05	0	0	0.33	0	2.9	0	0	0	0.05	0.05	0.52	0	0	0	0.21	0	0.69	0.01	0.63	0.12	0	0	0.36	0.13	0	0.09	0.05	0	0	0.04	0.19	0	0	0	0	0.08	0	0	0.22	0	0	0	0	0	0
Bacteria	Pseudomonadota	Alphaproteobacteria	Rhodobacterales	Paracoccaceae	Celeribacter	0	0	0	0	0	0	0	0	0	0	0	0	0.4	2.13	1.32	2	0.37	1.82	0.28	1.99	0.05	0	0	0	0	0	0	0	0	0	0	0	0	0	2.42	0	0.87	0	0.72	0	0	0	0	0	0	0	0	0	0	0	0	0	0	0	0	0	0	0	0	0	0	0	0	0	0	0	0	0	0	0	0	0	0	0	0	0.52	1.78	0.61	1.75	0.32	1.39	1.37	3.06	0.1	4.3	5.03	0.44	1.06	0.11	1.17	2.51	0.63	0	0	0	0	0	0	0	0	0	0	0	1.82	1.81	0	0	4.59	1.59	0	0	6.96	6.69	0	0
Bacteria	Myxococcota	Myxococcia	Myxococcales	Myxococcaceae	Corallococcus	0	0	0	0	0	0	0	0	0	0	0	0	0	0	0	0	0	0	0	0	0	0	0	0	0	0	0	0	0	0	0	0	0	0	0	0	0	0	0	0	0	0	0	0	0	0	0	0	0	0	0	0	0	0	0	0	0	0	0	0	0	0	0	0	0	0	0	0	0	0	0	0	0	0	0	0	0	0	0	0	0	0	0	0	0	0	0	0	0	0	0	0	0	0	0	0	0	0	0	0	0	0	0	0	0	0	0	0	0	0	0	0	0	0	0
Bacteria	Pseudomonadota	Alphaproteobacteria	Caulobacterales	Hyphomonadaceae	Hellea	0	0	0	0	0	0	0	0	0	0	0	0	0.09	2.47	1.26	4.67	0	2.34	0.5	4.6	0.29	0	0	0	0	0	0	0	0	0	0	0	0	0	0.35	0	0.16	0	0.04	0	0	0	0	0	0	0	0	0	0	0	0	0	0	0	0	0	0	0	0	0	0	0	0	0	0	0	0	0	0	0	0	0	0	0	0	0.21	0.91	0.18	0.83	0.19	0.24	0.39	0.98	0	0.78	1.05	0	0	0.3	0.79	0.59	0	0	0	0	0	0	0	0	0	0	0	0	0.18	0.3	0	0	0.33	0.01	0	0	0.11	0.9	0	0
Bacteria	Chloroflexota	Anaerolineae	Anaerolineales	Anaerolineaceae	Pelolinea	0	0.22	0	0	0	0	0.24	0	0	0	0.06	0	0	0.49	0	0	0	0	0.17	0	0	0	0	0	0	0	0	0	0	0.18	0	0	0	0	0	0	0	0	0	0	0	0	0	0.55	0.19	0.24	0	0	1.46	0.08	0	0.07	0	0	0	0	0	0	0	0	0	0	0	0	0	0	0.19	0	0.07	0	0	0	0	0	0.63	0.06	0	0	0	0.52	0.63	0	0	1.43	0	0.06	0.35	0	0.18	0.07	0	0.14	0.57	0.12	0.03	0	0	0	0	0	0	0	0	0	0	0.11	0	0.19	0.34	0	0	0	0	0	0
Bacteria	Cyanobacteriota	Cyanobacteriia	Cyanobacteriales	Nostocaceae	Cuspidothrix LMECYA 163	0	0	0	0	0	0	0	0	0	0	0	0	0	0	0	0	0	0	0	0	0	0	0	0	0	0	0	0	0	0	0	0	0	0	0	0	0	0	0	0	0	0	0	0	0	0	0	0	0	0	0	0	0	0	0	0	0	0	0	0	0	0	0	0	0	0	0.76	0	0.14	0	0	0	0	0	0.22	0	0	0	0	0	0	0	0	0	0	0	0	0	0	0	0	0	0	0	0	0	0	0	0	0	0	0.12	0	0	0	0	0	0	0	0	0	0	0	0	0
Bacteria	Verrucomicrobiota	Verrucomicrobiia	Pedosphaerales	Pedosphaeraceae	ADurb.Bin063-1	0	0	0	0	0	0	0	2.11	0	0	0.1	0.08	0	0	0	0	0.43	0	0	0	0	0	0	0.1	0	0	0	0.28	0.44	0.37	0	0	0	0	0	0	0	0	0	0	0	0	0	0	0	0	0	0	0	0	0	0	0.07	0	0	0.22	0	0	0.4	0	0	0	0.1	0	0	0	3.38	0	1	0.26	0	0	0.42	0	2.78	0.08	0	0	0.05	0	0	0	0	0	0	0	0	0	0	0	0	0	0	0	0	0	0	0	0	0	0.21	0	0	0	0	0	0	0	0	0	0	0	0	0	0
Bacteria	Bacillota	Desulfotomaculia	Desulfotomaculales	Pelotomaculaceae	Cryptanaerobacter	0	0	0	0	0	0	0	0	0	0	0	0	0	0	0	0	0	0	0	0	0	0	0	0.15	0	0	0	0	0	0	0	0	0	0	0	0	0	0	0	0	0	0	0	0	0	0	0	0	0	0	0	0	0	0	0	0	0	0	0	0	0	0	0	0	0	0	0	0	0	0	0	0	0	0	0	0	0	0	0	0	0	0	0	0	0	0	0	0	0	0	0	0	0	0	0	0	0	0	0	0	0	0	0	0	0	0	0	0	0	0	0	0	0	0	0
Bacteria	Thermodesulfobacteriota	Desulfuromonadia	Bradymonadales	Bradymonadaceae	Bradymonas	0	0	0.35	0	0	0	0	0	2.3	0	0	0	0	0	0	0	0	0	0	0	0	0	0	0	0	0	0	0	0	0	0	0	0	0	0	0	0	0	0	0	0	0	0	0.3	0	0	0	0.05	0	0.08	0	0	0	0.47	0	0	0	0.27	0	0	0	0	0	0	0	0	0	0	0	0	0	0	0	0	0	0	0	0	0	0	0	0	0	0	0	0	0	0	0	0	0	0	0	0	0	0	0	0	0	0	0	0	0	0	0	0.06	0	0	0	0	0	0	0	0	0
Bacteria	Bacteroidota	Bacteroidia	Bacteroidales	Marinilabiliaceae	Anaerophaga	0	0	0	0	0	0	0	0	0	0	0	0	0	0	0	0	0	0	0	0	0	0	0	0	0	0	0	0	0	0	0	0	0	0	0	0	0	0	0	0	0	0.05	0	0	0	0	0	0	0.12	0	0.15	0	0	0	0	0	0	0	0	0	0	0	0	0	0	0	0	0	0	0	0	0	0	0	0	0	0	0	0	0	0	0	0	0	0	0	0	0	0	0	0	0	0	0	0	0	0	0	0	0	0	0	0	0	0	0	0	0	0	0	0	0	0	0	0
Bacteria	Fibrobacterota	Chitinivibrionia	Chitinivibrionales	Chitinispirillaceae	BBMC-4	0	0	0	0	0	0	0	0	0.87	0	0	0.08	0	0	0	0	0	0	0	0	0	0	0	0	0	0	0	0	0	0	0	0	0	0	0	0	0	0	0	0	0	0	0	0	0	0	0	0	0	0	0	0	0	0	0	0	0	0.17	0.68	1.53	0	0.44	0.26	0.11	0	0	0.37	0	0	0	0	0	0	0	0	0	0	0	0	0	0	0	0	0	0	0	0	0	0	0	0	0	0	0	0	0	0	0	0	0	0	0	0	0	0	0	0	0	0.18	0	0	0	0	0	0
Bacteria	Pseudomonadota	Gammaproteobacteria	Burkholderiales	Gallionellaceae	Sideroxydans	0	0	0	0	0	0	0	0.48	0	0	0	0	0.22	0	0	0	0	0	0	0	0	0	0	0.11	0	0	0	0	0	0	0	0	0	0	0	0.12	0	0.07	0	0.28	0	0	0	0	0	0	0	0	0	0	0	0	0	0	0	0.26	0.16	0	0.19	0.11	0	0.82	0	0	0	0	0	0	0.1	0	0	0	0	0	0	0	0	0.1	0	0	0	0	0	0	0	0	0	0.08	0	0	0	0	0	0	0	0	0	0.12	0.17	0.05	0	0	0.07	0	0	0	0.24	0	0	0.08	0	0	0	0	0
Bacteria	Bacillota	Negativicutes	Veillonellales-Selenomonadales	Sporomusaceae	Anaerosinus	0	0	0	0	0	0	0	0.21	0	0	0	0.44	0	0	0	0	0.48	0	0	0	0	0	0	0	0	0.16	0	0	0	0	0	0	0	0.12	0.3	0	0.28	0	0	0.9	0	0	0	0.05	0	0.07	0	0	0	0	0	0	0	0.2	0	0	0	0	0.56	0	0	0	0	0	0	0	0.13	0.07	0	0	0	0.23	0	0	0	0.05	0.39	0.25	0.04	0	0	0	0	0.11	0	0.14	0.25	0.16	0.3	0	0	0	0.62	0	0	0	0	0	0	0	0	0	0.16	0	0	0.03	0	0	0	0	0	0.19	0.31	0	0
Bacteria	Bacillota	Bacilli	Bacillales	Bacillaceae	Priestia	0	0	0	0	0	0	0	0	0.54	0	0	0.52	0	0	0	0	0.2	0	0.34	0	0	0	0	0.55	0	0	0	0	0	0	0	0	0	0	0	0	0	0	0	0	0	0	0	0.09	0	0	0	0	0	0	0	0	0	0	0.23	0	0	0	0.08	0	0	0	0	0	0	0	0	0	0	0	0	0	0	0.12	0	0	0	0.27	0	0.07	0	0	0	0	0	0	0	0.21	0.18	0.07	0	0	0.38	0	0	0	0	0.2	0	0	0	0	0	0	0	0	0	0	0	0	0	0	0	0	0
Bacteria	Pseudomonadota	Gammaproteobacteria	Enterobacterales	Psychromonadaceae	Psychromonas	0	0	0	0	0	0	0	0	2.97	0	0	0	0	0.48	0.34	0.71	0	0.23	0	1.07	0.07	0	0	0	0	0	0	0	0	0	0	0	0	0	5.32	0.25	2.42	0.53	1.88	0.58	0	0	0	0	0	0	0	0	0	0	0	0	0	0	0	0	0	1.02	0	0	0	0	0	0	0	0	0	0	0	0	0	0	0	0	0	0.11	0.4	0	0.61	0	0.27	0	0.06	0.25	0	0.29	0	0	0.04	0	0	0	0.26	0	0	0	0	0	0	0	0	0	0	6.36	0.4	1.02	4.21	3.65	2.51	0	0	0.43	1.13	0.05	0.91
Bacteria	Chloroflexota	Anaerolineae	Anaerolineales	Anaerolineaceae	Longilinea	0	0	0	0	0	0	0	0	0	0	0	0	0	0	0	0	0	0	0	0	0	0	0	0	0	0	0	0	0	0	0	0	0	0	0	0	0	0	0	0	0	0	0	0	0	0	0	0	0	0	0	0.04	0	0	0	0	0	0	0	0	0	0	0	0	0	0	0.71	0.11	0	0	0	0	0	0	0.29	0	0	0	0	0	0	0	0	0	0	0	0	0	0	0	0	0	0	0.04	0	0	0	0	0	0	0	0	0	0	0	0	0	0	0	0	0	0	0	0	0
Bacteria	Spirochaetota	Spirochaetia	Spirochaetales	Spirochaetaceae	Sediminispirochaeta	0	0	0	0.38	0	0.06	0	0	0.52	0	0	0	0.13	0	0.15	0	0	0	0	0.12	0	0	0	0	0	0	0	0	0	0	0	0	0	0	0	0	0	0	0.41	0	0	0.26	0	0	0.14	0	0.1	0.06	0.9	0	0.54	0	0	0.36	0	0	0	0.04	0	0	0	0	0	0	0	0	0	0	0	0	0	0	0	0	0	0	0	0	0.06	0	0.04	0	0	0.23	0.19	0	0	0.05	0.27	0	0.11	0	0	0	0	0	0	0	0	0	0	0	0	0	0.18	0	0	0.06	0.29	0	0	0.14	0	0	0
Bacteria	Bacteroidota	Bacteroidia	Cytophagales	Cyclobacteriaceae	Cesiribacter	0	0	0	0	0	0	0	0	0	0	0.19	0	0	0	0	0	0	0	0	0	0	0	0	0	0	0	0	0	0	0	0	0	0	0	0	0	0	0	0	0	0	0	0	0	0	0	0	0	0	0	0	0	0.07	0	0	0	0	0	5.47	1.75	0	0	0.31	0	0	0	0	0	0	0	0	0	0	0	0	0	0	0	0	0	0	0	0	0	0	0	0	0	0	0	0	0	0	0	0	0	0	0	0	0	0	0	0	0	0	0	0	0	0	0	0	0	0	0	0
Bacteria	Bacteroidota	Bacteroidia	Flavobacteriales	Flavobacteriaceae	Gaetbulibacter	0	0	0	0	0	0	0	0	0	0	0	0	0	0.26	0.27	0.36	0	0	0.1	0	0	0	0	0	0	0	0	0	0	0	0	0	0	0	1.41	0.51	2.07	0.1	0.69	0	0	0	0	0	0	0	0	0	0	0	0	0	0	0.46	0	0	0	0.34	0	0	0	0	0	0	0	0	0	0	0	0	0	0	0	0	0	0	0.13	0	0.64	0.27	0.1	0	0.51	0	0.27	0.14	0	0.13	0.26	0.81	0.27	0	0	0	0	0	0	0	0	0	0	0	0	0.06	3.08	0.66	0.69	0.8	1.83	0	0	0.04	0.46	0	0.4
Archaea	Halobacteriota	Halobacteria	Halobacterales	Halomicrobiaceae	Halomicroarcula	0	0	0	0	0	0	0	0	1	0	0	0	0	0	0	0	0	0	0	0	0	0	0	0	0	0	0	0	0	0	0	0	0	0	0	0	0	0	0	0	0	0	0	0	0	0	0	0	0	0	0	0	0	0.25	0	0	0	0.09	0	0	0	0	0	0	0	0	0	0	0	0	0	0	0	0	0	0	0	0	0	0	0	0	0	0	0	0	0	0	0	0	0	0	0	0	0	0	0	0	0	0	0	0	0	0	0	0	0	0	0	0	0	0	0	0	0
Bacteria	Deinococcota	Deinococci	Deinococcales	Deinococcaceae	Deinococcus	5.27	0	0	0	0	0	0	0	0	0	0.3	0	0	0	0.83	0.12	0	0.87	0	0	0	0	0	0	0	0	0	0.1	0	0	0	0	0	0	0	0	0	0	0	0	2	0	0	0	0	0.12	0.16	0	0	0.04	0	2.37	0	0.17	0	0	0	0	0.16	0	0	0	0.13	0	0	0	0	0	0.29	0	0	0	0.09	0	0	0	0	0.09	0.29	0	0	0.07	0.12	0	0	0	0	0.21	0	0	0	0	0	0	0	0	0	0	0	0	0	0	0	0	0	0	0	0	0	0	0	0	0	0	0
Archaea	Thermoproteota	Nitrososphaeria	Nitrososphaerales	Nitrososphaeraceae	Candidatus Nitrososphaera	0	0	0	0	0	0	0	0	0	0	0	0	0	0	0	0	0	0	0	0	0	0	0	0	0	0	0	0	0	0	0	0	0	0	0	0	0	0	0	0	0	0	0	0	0	0	0	0	0	0	0	0	0	0	0	0	0	0	0	0	0	0	0	0	0	0	0	0	0	0	0	0	0	0	0	0	0	0	0	0	0	0	0	0	0	0	0	0	0	0	0	0	0	0	0	0	0	0	0.04	0	0	0	0	0	0	0	0	0	0	0	0	0	0	0	0
Bacteria	Thermodesulfobacteriota	Desulfobulbia	Desulfobulbales	Desulfurivibrionaceae	MSBL7	0	0	0	0	0	0	0	0	0	0	0	0	0	0.21	0	0	0	0	0.07	0.37	0	0	0	0	0	0	0	0	0	0	0	0	0	0	0	0	0	0	0	0	0	0	0	0	0	0	0	0	0	0	0	0	0	0	0	0	0	0	0	0	0	0	0	0	0	0	0	0	0	0	0	0	0	0	0	0	0.04	0	0.07	0	0.28	0	0	0.55	0	0	0	0	0.23	0.08	0	0	0.53	0	0	0	0	0	0	0	0	0	0	0.06	0	0	0	0.26	0.07	0	0	0	0	0	0
Bacteria	Bacteroidota	Bacteroidia	Cytophagales	Cyclobacteriaceae	Marivirga	0	0	0.17	0	0	1.61	0	0	0	0	0	0	0	0	0	0	0	0	0	0	0	0	1.15	0	0	0	0	0	0	0	0	0	0	0	0.12	0	0	0	0	0	0	0.35	0	0	0.07	0	0.52	0	0	0.09	0.15	0	0	0	0	0	0	0	0	0	0	0	0.15	0	0	0	0	0	0	0	0	0	0	0	0	0	0	0	0	0	0	0	0	0	0	0	0	0	0	0	0	0	0	0	0	0	0	0	0	0	0	0	0	0	0	0	0	0	0	0	0	0	0	0.11	0
Bacteria	Bacteroidota	Bacteroidia	Sphingobacteriales	Lentimicrobiaceae	Lentimicrobium	0	0.52	0.12	0	0	0	0.22	0	1.23	0	0	0.44	0	0	0	0	0	0	0.22	0	0	0	0	0	0	0	0	0	0	0.23	0	0	0	0	0	0	0	0.13	0	0	0	0	0	0.51	0.19	0.32	0	0.38	0	0	0	0	0	0	0	0.03	0	0	5.31	0.39	0.73	0	0.35	0	0	0	0	0	0	0	0	0	0	0	0.12	0	0	0	0	0	0.27	0	0	0.13	0	0	0	0	0	0	0	0	0	0	0	0	0	0.23	0	0	0	0	0	0	0	0	0.21	0	0	0	0	0	0	0	0
Bacteria	Thermodesulfobacteriota	Desulfobulbia	Desulfobulbales	Desulfobulbaceae	Desulfobulbus	0	0	0	0	0	0	1.06	0.51	0	0	1.59	6.03	0.44	0	0	0	0	0	0.2	0	0	0	0	0	0	0	0	0	0	0.24	0.11	0	0	0	0	0	0	0	0	0.46	0	0	0	0	0	0	0	0	0	0	0	0	0.27	0	0.69	0.08	0.08	0	2.66	2.53	1.11	0.12	0.93	0	0	0	0	0.18	0.18	0	0	0.2	0.17	0	0	0.07	0	0	0	0	0	0	0	0	0.15	0	0	0.06	0.13	0	0	0	0	0	0	0	0	0.11	0	0	0	0	0.23	0	0	0.05	0	0	0.11	1.04	0.29	0	0	0	0
Bacteria	Verrucomicrobiota	Verrucomicrobiia	Pedosphaerales	Pedosphaeraceae	SH3-11	0	0	0	0	0	0	0	0.57	0	0	1.14	0.33	0.21	0.18	0.17	0	0	0.63	0	0	0	0	0	0.7	2.74	1.4	0	17.09	3.42	6.62	0	0	0.54	0.07	0	0	0	0.16	0	0	0	0	0	0	0	0	0	0	0	0	0	0	0.04	0	0.1	0.14	0	0	1.48	2.21	0	0.52	0.38	0	0.29	0	1.51	0.13	2.34	0	0.28	0	3.25	0.82	2.02	0	0	0	0.16	0.23	0.05	0	0	0.13	0	0	0	0.09	0.45	0	0	0	0	0.09	0.17	0.71	1.3	0.29	0.76	4.42	7.05	4.13	2.13	0	0	0	0	0	0	0	0	0	0	0	0
Bacteria	Pseudomonadota	Alphaproteobacteria	Sphingomonadales	Sphingomonadaceae	Parasphingorhabdus	0	0	0	0	0	0	0	0	0	0	0	0	0	0	0	0	0	0	0	0	0.09	0	0	0	0	0	0	0	0	0	0	0	0	0	0.66	0.5	0.37	1.39	0.34	3.69	0	0	0.26	0	0	0	0	0.07	0.09	0	0	0	0	0.69	0	0	0	0.24	0	0	0.22	0	0	0	0	0	0	0	0	0	0	0	0	0	0	0.32	0	0.3	0	0.09	0.22	0	0	0.61	0.11	0.05	0	0.4	0.16	0.08	0	0	0.52	0	0	0	0	0	0	0	0	0	0	0.46	0.18	0.3	0.22	0.28	0	3.95	2.84	1.31	0.99	0.67	1.11
Bacteria	Pseudomonadota	Gammaproteobacteria	Burkholderiales	Burkholderiaceae	Lautropia	0	0	0	0	0	0	8.28	0.7	0	0	2.28	0.31	0	0	0	0	0	0.35	0	0	0	0	0	0	2.89	1.5	3.58	1.46	1.82	2.41	0	0.72	1.52	0	0	0	0	0.98	0	0	0	0	0	0	0	0	0	0	0	0	0	0	2.03	0.19	0.61	0.18	1.38	0	0.51	2.15	1.06	0	0.42	0	1.23	0	2.5	0.14	3.57	0	0.06	0	3.21	0.58	3	0.13	0	0	0	0	0	0	0	0	0.16	0	0	0	0.33	0	0	0	0	2.97	3.44	4.33	1.72	0	0	1.96	1.56	2.81	4.05	0	0	0.06	0	0	0	0	0.25	0	0	0.26	0.23
Bacteria	Pseudomonadota	Alphaproteobacteria	Sphingomonadales	Sphingomonadaceae	Sphingobium	2.45	0	1.2	0	0	0	0	0.28	1.11	0.28	0	1.76	0	0	0.39	0.66	0.75	0.14	0	0	0	0	0	0	0	0	0	0	0	0	0	0	0	0	0	0.15	0	0.42	0	1.46	0.34	0	0	0	0	0	0	0	0	0	0	1.66	0.35	0.24	0	0.19	0	0.83	0.07	0.54	0.04	1.42	0.68	0	0	0	0.13	0	0	0	0	0	0	0	0	0.37	0	0.19	0	0.15	0	0	0	0	0	0	0.8	0.5	0.68	0.08	0.43	0	0	0	0	0	0	0	0	0	0	0	0	0	0	0.22	0.09	0	0	1.52	1.06	0.08	0	0.1	0
Bacteria	Methylomirabilota	Methylomirabilia	Methylomirabilales	Methylomirabilaceae	MIZ17	0	0	0	0	0	0	0	0	0	0	0	0	0	0	0	0	0	0	0	0	0	0	0	0	0	0	0	0	0	0	0	0	0	0	0	0	0	0	0	0	0	0	0	0	0	0	0	0	0	0	0	0	0	0	0	0	0	0	0	0	0	0	0	0	0	0	0	0	0	0	0	0	0	0	0	0	0	0	0	0	0	0	0	0	0	0	0	0	0	0	0	0	0	0	0	0	0	0	0	0	0	0	0	0	0	0	0	0	0	0	0	0	0	0	0
Bacteria	Pseudomonadota	Gammaproteobacteria	Burkholderiales	Burkholderiaceae	Ephemeroptericola	0	0.61	0	0	0	0	0	0	25.26	0.78	0.23	0.69	0	0	0	0	0	0	0.49	0	0.31	0	0	0	1.48	1.58	0	0.72	0.34	0	1.76	2.05	0	6.28	0	0	0	0.17	0	0.29	0	0	0	0.04	0	0.23	0	0	0	0	0	0.11	0	1.05	0	0.24	0.06	0.98	0.56	0	0.67	0	0.5	3.05	0.17	1.23	0	5.3	0.54	3.83	1.36	3.71	0.25	0	0	0.11	0	0	0	0.15	0	0	0	0	0	0	0	0.14	0	0	0	0	0.13	0	0	0.83	0.07	0	0.14	0.15	1.13	1.16	1.12	0	0	0.19	0	0	0	0	0.49	0	0	0.13	0
Bacteria	Pseudomonadota	Alphaproteobacteria	Reyranellales	Reyranellaceae	Reyranella	0	0	0	0	0	0	0.41	0	0	0.93	0.28	1.78	0.12	0	0	0.14	0	0	0.29	0	0.47	0	0	0	0	0.84	1.46	0.41	0.61	0.12	0	0	0	0	0	0.24	0	0.66	0	1.85	0	0	0	0	0	0	0	0	0	0	0	0	0	0.29	0	0	0.23	0.36	0.27	0	0	0	0.53	0.07	0.1	0	0.21	0	0.41	0	0.1	0	0.21	0	0.67	0.09	0.14	0.39	0	0.2	0.08	0.31	0.03	0.09	0.06	0	0.44	0.5	0.37	0.13	0.18	0.29	0	0.49	0.75	0.09	0	0	0	0	0.59	0.13	0.09	0	0	0.14	0	0	0	1.32	1.02	0	0	0.28	0.41
Archaea	Halobacteriota	Halobacteria	Halobacterales	Halobacteriaceae	Halanaeroarchaeum	0	0	0	0	0	0	0	0	0	0	0	0	0	0	0	0	0	0	0	0	0	0	0	0	0	0	0	0	0	0	0	0	0	0	0	0	0	0	0	0	0	0	0	0	0	0	0	0	0	0	0.05	0	0	0.24	0	0	0	0	0	0	0	0	0	0	0	0	0	0	0	0	0	0	0	0	0	0	0	0	0	0	0	0	0	0	0	0	0	0	0	0	0	0	0	0	0	0	0	0	0	0	0	0	0	0	0	0	0	0	0	0	0	0	0	0	0
Bacteria	Bacteroidota	Bacteroidia	Cytophagales	Spirosomataceae	Emticicia	0	0	0	0	0	0	0.72	2.03	0	0.23	0	1.51	0	0	0.46	0	0	0.8	1.52	0	0.58	0	0	0.51	1.2	1.04	0	0.48	1.2	0.92	0.04	0.5	0.35	0	0	0	0	0	0	0	0	0	0	0	0	0	0	0	0	0	0	0	0	0	0	1.27	0	0	0	0	1.05	0.51	0	0	0.61	0	0	0.12	0.61	0	0	0	0.12	0.15	0.3	0.44	0	0.06	0	0.32	0.12	0.15	0	0.28	0.19	0	0	0.3	0.69	0	0.34	0.12	0.45	0	0	0.09	0.14	0	0	0.89	0.62	1.61	0.45	0	0	0	0	0	0	0.39	0.37	0	0	0.19	0
Bacteria	Bacteroidota	Bacteroidia	Bacteroidales	Prolixibacteraceae	BSV13	0	0	0	0	0	0	0	0.21	0	0	0.26	1.28	0.32	0	0	0	0	0	0	0	0	0	0	0.57	0	0	0	0	0	0	0	0	0	0	0	0	0	0	0	0	0	0	0	0	0	0	0	0	0	0	0	0	0	0	0	0.49	0.3	0	0.19	0	0	0.58	0	0	0	0	0	0	0	0	0	0	0	0	0	0.21	0	0	0	0	0	0	0	0.07	0	0	0	0	0	0	0	0	0	0	0	0	0	0.28	0.25	0	0	0	0	0	0	0	0	0	0	0	0	0	0	0	0
Bacteria	Pseudomonadota	Alphaproteobacteria	Hyphomicrobiales	Xanthobacteraceae	Pseudolabrys	0	0	0	0	0	0	0.36	0	0	0	0	0.37	0	0	0	0	0	0	0	0	0	0	0	0	0	0	0.98	0	0	0	0	0	0	0	0	0.25	0	0.28	0	0.52	0	0	0	0	0	0	0	0	0	0	0	0.15	0.09	0.6	0.05	0	0	0.26	0	0	0.53	0	0	0	0	0	0	0	0	0	0	0	0.12	0	0	0.2	0.07	0.22	0	0.02	0	0	0	0	0.15	0	0.21	0.05	0.26	0.24	0	0.15	0.38	0.26	0.06	0.06	0	0	0	0	0	0	0	0	0	0.11	0	0	0	0.14	0.32	0	0	0.36	0
Bacteria	Pseudomonadota	Gammaproteobacteria	Pseudomonadales	Spongiibacteraceae	BD1-7 clade	0	0	0	0	0	0	0	1.82	0	0	0	0.29	0.42	0.17	0.33	0.2	0.34	0.14	0.19	0.16	0	0	0	0.39	0	1.24	0	0.53	0.35	0.12	0	0	0	0	1.23	0.18	1.16	0.31	0	0.38	0	0	0	0	0	0	0	0	0	0.03	0	0	0.12	0	0	0.15	0	0	0.26	0.09	0	0.09	0	0	0	0	0	0	0.21	0	0	0	0.07	0	0	0.18	0	0.08	0.34	0.19	0	0	0.16	0.72	0	0.09	0.41	0.05	0.49	0.5	0.37	0.09	0.05	0	0.05	0.04	0.13	0	0.08	0.06	0.21	4.34	2.35	0.99	0.4	0.08	0.7	0.36	0.07	0	0	0.22	0.17	0	0
Bacteria	Pseudomonadota	Gammaproteobacteria	Rickettsiellales	Rickettsiellaceae	Aquicella	4.84	1.69	0.28	0	0.23	0.07	0	0.49	0.35	1.14	20.84	0.78	0.17	0.07	0	0.24	1.19	0	0.96	0	0.6	0	0	1.32	0.09	0.13	0	0	0.76	0.38	0.39	2.26	0	0	0	2.11	1.68	0.82	0	2.8	10.51	0	0.16	0.89	0.92	1.3	0.67	1.24	0.93	2.61	0	15.03	0.29	1.49	0	2.42	0.26	0.83	1.08	23.02	0.78	2.38	1.99	6.06	0.86	0.22	0.27	0.33	0.43	5.97	0.92	0.81	0.23	0.14	0	1.55	0.14	0.37	0.38	0.36	0.27	0	0.23	0.67	0	0.2	4.76	2.5	0.94	0.02	0.34	1.51	0.45	0.07	0	0.08	0.04	0	0	0	0.07	0	0	0.06	0.1	1.1	0.22	0.03	0.42	4.85	1.84	0.63	0	0.52	0.56
Bacteria	Cyanobacteriota	Cyanobacteriia	Cyanobacteriales	Phormidiaceae	Lyngbya PCC-7419	0	0	1.86	0	0	0	0	0	0	0	0	0	0	0	0	0	0	0	0	0	0	0	0	0	0	0	0	0	0	0	0	0	0	0	0	0	0	0	0	0	0	0	0	0	0	0	0	0	0	0	0	0	0	0	0	0	0	0	0	0.08	0.27	0	7.19	0	0	0	0	0	0	0	0	0	0	0	0	0	0	0	0	0	0	0	0	0	0	0	0	0	0	0	0	0	0	0	0	0	0	0	0	0	0	0	0	0	0	0	0	0	0	0	0	0	0	0	0
Bacteria	Thermodesulfobacteriota	Desulfobacteria	Desulfobacterales	Desulfosarcinaceae	Desulfosalsimonas	0	0	0	0	0	0	0	0	0	0	0	0	0	0	0	0	0	0	0	0	0	0	0	0	0	0	0	0	0	0	0	0	0	0	0	0	0	0	0	0	0	0.56	0	0	0.02	0	0	0	0	0	0	0.21	0	0	0	0	0	0	0	0	0	0	0	0	0	0	0	0	0	0	0	0	0	0	0	0	0	0	0	0	0	0	0	0	0	0	0	0	0	0	0	0	0	0	0	0	0	0	0	0	0	0	0	0	0	0	0	0	0	0	0	0	0	0	0
Bacteria	Methylomirabilota	Methylomirabilia	Methylomirabilales	Methylomirabilaceae	Sh765B-TzT-35	0	0	0	0	0	0	0	0.14	0	0	0	0	0	0	0	0	0	0	0	0	0	0	0	0	0	0	0	0.35	0	0	0	0	0	0	0	0	0	0	0	0	0	0	0	0	0	0	0	0	0	0	0	0	0	0	0	0	0	0	0.14	0.35	0	0.54	0	0	0	0	0.15	0	0	0	0	0	0	0	0	0	0	0	0	0.08	0	0	0.08	0	0	0	0	0	0	0	0	0	0	0	0.07	0	0	0	0	0	0	0	0.34	0	0	0	0	0	0	0	0	0	0	0	0
Bacteria	Bacteroidota	Bacteroidia	Flavobacteriales	Flavobacteriaceae	Zunongwangia	0	0	0	0	0	0	0	0	0	0	0	0	0	0	0	0	0	0	0	0	0	0	0	0	0	0	0	0	0	0	0	0	0	0	0	0	0.66	0	0	0	0	0	0	0	0	0	0	0	0	0	0	0	0	0	0	0	0	0	0.09	0	0	0	0	0	0	0	0	0	0	0	0	0	0	0	0	0	0	0	0	0	0	0	0	0	0	0	0	0	0	0	0	0	0	0	0	0	0	0	0	0	0	0	0	0	0	0	0	0	0.07	0	0	2.04	0.25	0	0
Bacteria	Actinomycetota	Actinobacteria	Glycomycetales	Glycomycetaceae	Glycomyces	0	0	0	0	0	0	0	0	0	0	0	0	0	0	0	0	0	0	0	0	0	0	0	0	0	0	0	0	0	0	0	0	0	0	0	0	0	0	0	0	0	0	0	0	0	0	0	0	0	0	0	0	0	0	0	0	0	0	0	0	0	0	0	0	0	0	0	0	0	0	0	0	0	0	0	0	0	0	0	0	0	0	0	0	0	0	0	0	0	0	0	0	0	0	0	0	0	0	0	0	0	0	0	0	0	0	0	0	0	0	0	0	0	0	0
Bacteria	Bacteroidota	Bacteroidia	Bacteroidales	Prolixibacteraceae	Prolixibacter	0	0	0	0	0	0	0	0	0	0	0	0	0	0	0	0	0	0	0	0	0	0	0	0	0	0	0	0	0	0	0	0	0	0	0	0	0	0	0	0	0	0	0	0	0	0	0	0	0	0	0	0	0	0	0	0	0	0	0	0	0	0	0	0	0	0	0	0	0	0	0	0	0	0	0	0	0	0	0	0	0	0	0	0	0	0	0	0	0	0	0	0	0	0	0	0	0	0	0	0	0	0	0	0	0	0	0	0	0	0	0	0	0	0	0
Archaea	Halobacteriota	Halobacteria	Halobacterales	Halomicrobiaceae	Natronomonas	0	0	0	0	0	0	0	0	0.28	0	0	0	0	0	0	0	0	0	0	0	0	0	0	0	0	0	0	0	0	0	0	0	0	0	0	0	0	0	0	0	0	0	0	0	0	0	0	0	0	0	0	0	0	0	0	0	0	0	0	0	0	0	0	0	0	0	0	0	0	0	0	0	0	0	0	0	0	0	0	0	0	0	0	0	0	0	0	0	0	0	0	0	0	0	0	0	0	0	0	0	0	0	0	0	0	0	0	0	0	0	0	0	0	0	0
Bacteria	Pseudomonadota	Gammaproteobacteria	Burkholderiales	Comamonadaceae	Ramlibacter	0	0	0	0	0	0	0	0	0	0.15	0	0.41	0.21	0	0	0	0	0	0	0	0	0	0	0	0	0	0	0.76	0	0.12	0	0	0.07	0	0	0	0	0	0	0	0	0	0	0	0	0	0	0	0	0	0	0	0.35	0	0	0	0	0	0.23	0.22	0	0	0	0	0	0	0	0	0	0	0	0	0	0.04	0	0	0	0	0	0	0	0	0	0	0	0	0	0	0	0	0	0	0	0	0	0.15	0.46	0.02	0.06	0.18	0	0.1	0	0	0	0	0	0	0	0	0	0	0	0	0
Bacteria	Pseudomonadota	Gammaproteobacteria	Lysobacterales	Rhodanobacteraceae	Rhodanobacter	0	0	0	0	0	0	0	0	0	0	0	0	0	0	0	0	0	0	0	0	0	0	0	0	0	0	0	0	0	0	0	0	0	0	0	0	0	0	0	0	0	0	0	0	0	0	0	0	0	0	0	0	0	0	0	0	0	0	0	0	0	0	0	0	0	0	0	0	0	0	0	0	0	0	0	0.05	0	0	0	0	0	0	0	0	0	0	0	0	0	0	0	0	0	0	0	0	0	0	0	0	0	0	0	0	0	0	0	0	0	0	0	0	0	0	0
Bacteria	Pseudomonadota	Gammaproteobacteria	Burkholderiales	Alcaligenaceae	Bordetella	0	1.11	0	0	0	0	0.55	2.46	0	0	0	0.3	0	0	0	0	0	0	0	0	0	0	0	0	0	0.59	0	0	0.14	0	0	0	0	0	0.38	0.15	0	0	0	0	0	0	0	0	0	0	0	0	0	0	0	0.29	0	0	0	0.16	0	0	0	0	0.37	0	5.05	0.06	0	0.2	0	0.4	0	0	0	0	0	0	0	0	0	0.06	3.5	0.12	0.18	0	3.02	0	0.15	0.04	0	0	0	0.18	0	0	0	0	0.11	0	0	0	0	0	0	0.32	0.71	0.1	0.59	0	0	0	0	0	0	0	0.16	0	0
Bacteria	Bdellovibrionota	Bacteriovoracia	Bacteriovoracales	Bacteriovoracaceae	Peredibacter	0	0.64	0.83	0	1.57	0.56	1.58	0.71	17.3	0.12	0.44	1.18	0.93	0.71	0.2	0.24	0	0.28	0.28	0.17	0.1	0	0	1.37	3.51	2.84	0	10.45	3.07	3.24	0.65	0	0.2	0	2.03	0.5	15.01	0.77	2.92	0.71	0	0	1.92	0	1.67	0	1.14	0.58	1.35	2.29	0	0	3.17	2.68	0	6.9	1.23	3.62	2.58	2.44	1.62	22.84	2.52	0.32	0.44	0.16	1.3	0.34	2.59	0.12	0	0	2.1	0.26	2.82	0.35	0.27	0.14	0.37	0	0.27	0.51	0.16	0	0.36	0.17	0.34	0.28	0.71	0.58	0	0.79	0.4	0.42	0.6	3.19	4.83	0.55	0.98	6.02	3.79	6.12	6.06	2.78	7.12	0.39	1.95	1.85	4.27	0.46	0.18	2.72	5.06	3.08	0.96
Bacteria	Actinomycetota	Thermoleophilia	Solirubrobacterales	Solirubrobacteraceae	Solirubrobacter	0	0	0	0	0	0	0	0	0	0	0	1.64	0	0	0	0	0	0	0	0	0	0	0	0.09	0	0	0	0	0	0	0	0	0	0	0	0	0	0	0	0	0	0	0	0	0	0	0	0	0	0	0	0	0	0	0.27	0	0	0	1.8	0.42	0	0.62	0.76	0	0	0	0	0	0	0	0	0	0	0	0	0	0	0	0	0	0	0	0	0	0	0	0	0.08	0	0.04	0	0	0.13	0	0	0	0	0	0.14	0	0	0	0	0	0	0	0	0	0	0	0	0	0	0	0
Bacteria	Pseudomonadota	Gammaproteobacteria	Burkholderiales	Sulfuricellaceae	Ferritrophicum	0	0	0	0	0	0	0	0	0	0	0	0	0.22	0.14	0	0	0	0	0	0.13	0.09	0	0	0	0	0	0	0.48	0	0	0	0	0	0	0	0	0	0	0	0	0	0	0	0	0	0	0	0	0	0	0	0	0	0	0	0	0	0	0.07	0	0	0	0	0	0	0	0	0	0	0	0	0	0	0	0	0.17	0	0	0	0.09	0	0	0	0	0	0	0	0	0	0	0	0.15	0	0	0	0	0.12	0	0	0	0	0	0	0	0	0	0.26	0	0	0	0	0	0	0	0
Bacteria	Pseudomonadota	Gammaproteobacteria	Pseudomonadales	Thioglobaceae	SUP05 cluster	0	0	0	0	0	0	0	0	0	0	0	0	0.89	2.61	5	2.93	0.52	8.45	2.42	8.51	0	0	0	0	0	0	0	0	0	0	0	0	0	0	0	0	0	0	0	0	0	0	0	0	0	0	0	0	0	0	0	0	0	0	0	0	0	0	0	0	0	0	0	0	0	0	0	0	0	0	0	0	0	0	0	0.27	1.59	0	0.96	0.2	3.31	0	0.85	0	1.11	2.86	0	0.05	0.85	1.36	0.81	0	0.62	0	0	0	0	0	0	0	0	0	0	0	0	0	0	0	0	0	0	0	0	0	0
Bacteria	Thermodesulfobacteriota	Syntrophia	Syntrophales	Smithellaceae	Smithella	0	0	0	0	0	0	0	0.78	0	0	0	0.13	0	0	0	0	0	0	0	0	0	0	0	0	0	0	0	0	0	1.03	0	0	0	0	0	0	0	0	0	0	0	0	0	0	0	0	0	0	0	0	0	0	0	0	0	0	0	0	0	0	0	0	0	0	0	0	1.49	0.13	0	0	0	0	0.13	0	0.84	0	0	0	0	0	0	0	0	0	0	0	0	0	0	0.11	0	0	0	0.12	0.1	0	0	0.15	0	0	0	0	0	0	0	0	0	0	0	0	0	0	0	0	0
Bacteria	Pseudomonadota	Gammaproteobacteria	Pseudomonadales	Microbulbiferaceae	Microbulbifer	0	0.27	0.31	0	0	0	0.96	0	5.39	0	0.27	0	0	0	0	0	0	0	0	0	0	0	0	0	0	0	0	0	0	0	0	0	0	0	0	0	0.5	0	0	0.14	0	0	0	0.22	0	0.3	0	0.05	0	0	0	0.1	0	2.27	0	0	0	3.08	0	0	0.22	0	0	0	0	0	0	0	0	0	0	0	0	0	0	0	0	0	0.07	0.1	0	0	0	0	0	0	0.09	0	0	0	0	0	0	0	0	0	0	0	0	0	0	0	0	0	0	0.06	0	0	0	0	0	0.13	0	0	0
Bacteria	Pseudomonadota	Gammaproteobacteria	Burkholderiales	Comamonadaceae	Comamonas	0	0	0	0	0	0	0	0	0	0	0	0	0	0.18	0.27	0.1	0	0	0.43	0.13	0.29	0	0	0	0	0	0	0	0.28	0	0	0	0	0.52	0	0	0	0.11	0	2.09	0	0	0	0	0	0	0	0	0	0	0	0	0	0	0	0	0.05	0	0	0.16	0	0	0	0	0	0.04	0.23	0	0.24	0	0	0	0.22	0	0	1.07	0	0.46	0	0.34	0.07	0.6	0	0.56	0.17	0	0.11	0.42	0.48	0	0.27	0.48	0.32	0	0	0	0	0.15	0	0	0	0.05	0	0	0.19	0.69	0	0	0	9.25	2.92	0	0.12	0.42	0.29
Bacteria	Fusobacteriota	Fusobacteriia	Fusobacteriales	Fusobacteriaceae	Propionigenium	0	0	0	0	0	0	0	0	0	0	0	0	0.21	0.57	0	0.23	0.86	0.42	1.6	1.78	0.12	0	0	0	0	0	0	0	0	0	0	0	0	0	0.39	0	0	0	0.59	0	0	0	0	0	0	0	0	0	0	0	0	0	0	0	0	0	0	0	0	0	0	0	0	0	0	0	0	0	0	0	0	0	0	0	0	0	0.95	0	0	0.22	3.92	0	0	2.16	0.15	0.3	0.41	0.09	2.76	1.1	0.44	0	2.09	0	0	0	0	0	0	0	0	0	0	0.83	0	0.1	0	0.6	0.29	0	0	0.07	0.13	0	0
Bacteria	Pseudomonadota	Gammaproteobacteria	Burkholderiales	Burkholderiaceae	Ralstonia	0	0	0	0	0	0	0	0	0	0	0	0	0	0	0	0	0	0	0	0	7	0	0	0	0.07	0	0	0	0	0	0	0	0	0	0	0	0	0	0	0	0	0	0	0	0	0	0	0	0	0	0	0	0	0	0	0	0	0	0	0	0	0	0	0	0	0	0	0	0	0	0	0	0	0	0	0	0	0	0	0	0	0	0.04	0	0	0	0.13	1.44	0	0	0	0	0	0	1.56	0.16	0	0	0	0.76	0	0.35	0.43	0.18	0	0	0	0	0	0	0	0	0	0	0
Bacteria	Thermodesulfobacteriota	Desulfobulbia	Desulfobulbales	Desulfurivibrionaceae	Desulfurivibrio	0	0	0	0	0	0	0	0	0	0	0	0	0.11	0	0	0	0	0.17	0	0.25	0.23	0	0	0	0	0	0	0	0	0	0	0	0	0	0	0.06	0.09	0	0	0	0	0	0	0	0	0	0	0	0	0	0	0.16	0	0	0	0	0	0	0	0	0.19	0	0	0	0	0	0	0	0	0	0	0	0	0	0	0	0	0	0.13	0	0	0	0.08	0	0	0	0	0	0	0	0	0	0	0	0	0	0	0	0	0	0	0	0	0	0	0	0	0	0.24	0	0	0	0	0	0
Bacteria	Chloroflexota	Anaerolineae	Anaerolineales	Anaerolineaceae	ADurb.Bin120	0	0	0	0	0	0	0	0	0	0	0	0	0	0	0	0	0	0	0	0	0	0	0	0	0	0	0	0	0	0	0	0	0	0	0	0	0	0	0	0	0	0.15	0	0	0	0	0	0	0	0	0	0.3	0	0	0	0	0	0	0	0	0	0	0	0	0	0	0	0	0	0	0	0	0	0	0	0	0	0	0	0	0	0	0	0	0	0	0.12	0	0	0	0	0	0	0	0	0	0	0	0	0	0	0	0	0	0.1	0.26	0.23	0.13	0.07	0	0	0	0	0	0
Bacteria	Pseudomonadota	Gammaproteobacteria	Enterobacterales	Idiomarinaceae	Pseudidiomarina	0.45	0	0.39	0	0	0	0	0	0	0	0	0	0	0.49	0	0.19	0	0.63	0	0	0	0	0	0	0	0	0	0	0	0	0	0	0	0	0	0	0	0.97	0	0	0	0	0	0	0	0	0	11.17	0	0.05	0.31	0	0	0	0	0	0	0	0	0	0	0	0	0	0	0	0	0	0	0	0	0	0	0	0	0	0	0	0.17	0	0	0	0.21	0	0	0.36	0	0	0	0.14	0.11	0	0	0	0	0	0	0	0	0	0	0	0	0	0	0	0.06	0	0	0	0	0	0	0.32	1.4
Bacteria	Pseudomonadota	Gammaproteobacteria	Gammaproteobacteria Incertae Sedis	Unknown Family	Wenzhouxiangella	0	0	1.16	0.17	0	0.04	0	0	0	0	0	0	0	0	0	0	0	0	0	0	0	0	0	0	0	0	0	0	0	0	0	0	0	0	0.05	0	0.21	0	0	0	0	0.4	0	0	0	0	0	1	0.09	0	0	0	0	0	0	0	0	0	0	0	0	0	0	0	0	0	0	0	0	0	0	0	0	0	0	0	0	0	0	0	0	0	0	0	0	0	0	0	0	0	0	0	0	0	0	0	0	0	0	0	0	0	0	0	0	0	0	0	0	0	0	0	0	0	0
Bacteria	Ignavibacteriota	Ignavibacteria	Ignavibacteriales	Melioribacteraceae	IheB3-7	0.36	0	0.19	0	0	0	0	0	0.2	0	0	0	0.11	1.31	0	0.19	0.5	0	0.14	0.59	0	0	0	0	0	0	0	0	0	0	0	0	0	0	0.13	0.3	0.36	0.08	0	0	0.16	0	0	0.4	0	0	0	0.05	2.19	0	0	0	0	0.1	0	0	0	0.63	0	0	0	0	0	0	0	0	0	0	0	0	0	0	0	0	0	0.9	0.41	0.43	0.33	1.19	2.02	0	0.1	2.45	1.09	0.24	1.79	0.45	2.06	0.86	0.19	0.43	0.94	0.07	0.1	0	0	0	0	0	0	0	0	0	0.31	0.53	0.12	0.69	0.56	0.23	0	0.31	0	0.21	0
Bacteria	Pseudomonadota	Alphaproteobacteria	Sphingomonadales	Sphingomonadaceae	Croceibacterium	0.19	0	0	0	0	0	0	0	0	0.12	0	0.36	0.2	0	0	0	0.43	0	0.27	0	0	0	0	0	0	0	0	0	0	0	0	0	0	0	0	0.11	0.28	2.03	0.25	4.39	0.55	0	0	0	0	0	0	0	0	0	0	0.2	0.07	0.25	0	0.19	0	0	0.84	0.12	0.11	0	0.06	0	0	0	0	0	0	0	0	0	0	0	0	0.19	0	0	0	0.85	0.06	0	0	0.58	0	0	0.44	0.52	0	0.11	0	0.06	0.59	0	0	0	0	0	0	0	0	0	0	0	0.04	0.24	0.14	0	0.11	1.48	2.32	0.86	0.26	1.1	1.45
Bacteria	Pseudomonadota	Gammaproteobacteria	Burkholderiales	Nitrosomonadaceae	GOUTA6	0	0	0	0	0	0	0	0	0	0	0	0	0	0	0	0	0	0	0.31	0	0	0	0	0	0	0	0	0	0.15	0	0	0	0	0	0	0	0	0.11	0	0	0	0	0	0	0	0	0	0	0	0	0	0	0	0	0	0	0	0.34	0	0	0	0	0	0.07	0	0	0	0	0.27	0	0	0	0	0	0	0	0	0	0	0	0	0	0	0	0	0	0	0	0	0	0	0	0	0	0	0	0	0.04	0	0	0	0	0	0	0	0	0	0	0	0.06	0.22	0	0	0	0.12
Bacteria	Pseudomonadota	Gammaproteobacteria	Beggiatoales	Leucotrichaceae	Thiothrix	0	0	0	0	0	0	0.12	0	3.44	1.52	0	8.95	0	0	0	0	0	0	0	0	0	0	0	0	0	0	0	0	0.35	0	0.22	0	0	0	0	0	0	0	0	0	0	0	0	0.59	0	0	0	0	0	0	0	0.69	0	2.4	0	0	0.32	1.32	9.45	0	0.84	0	0.32	0	0	0	0	0	0	0	0	0	0	0	0	0	0	0	0	0.07	0	0	0	0	0	0	0.1	0.03	0	0.12	0	0	0.34	0	0	0	0	0.11	0	0	0	0	0	0	0	0	0	0	0	0	0	0	0	0	0
Bacteria	Bacillota	Negativicutes	Veillonellales-Selenomonadales	Sporomusaceae	Pelosinus	0	0	0	0	0	0	0	0.19	0	0	0	2.05	0	0	0	0	0	0	0	0	0	0	0	0	0	0	0	0	0.12	0	0	0	0	0	0	0	0	0	0	0	0	0	0	0	0	0	0	0	0	0	0	0	0	0.16	0.15	0.46	0	0	0.58	0	0	0	0	0	0	0	0	0	0	0.13	0	0	0.14	0	0	0	0	0.3	0	0	0	0.03	0	0	0	0	0	0.13	0	0.03	0.24	0	0	0.18	0	0	0	0	0	0	0	0	0	0	0	0	0	0	0	0.08	0	0	0	0	0
Bacteria	Pseudomonadota	Gammaproteobacteria	Tenderiales	Tenderiaceae	Candidatus Tenderia	0	0	0	0	0	0	0	0	0	0	0	0	1.29	1.03	0.13	0.91	0.33	0.11	0.58	0.39	0.49	0	0	0	0	0	0	0	0	0	0	0	0	0	3.15	0.21	3.25	0.5	2.76	0.52	0	0	0	0	0	0	0	0	0	0	0	0	0	0	0	0	0	0	0	0	0	0	0	0	0	0	0	0	0	0	0	0	0	0	0	0.75	0.36	0.25	0.75	0.79	1.17	0.92	0.49	0.84	0.71	0	0.76	0.25	1.5	0.81	0.82	0.1	1.41	0	0	0	0	0	0	0	0	0	0	4.91	2.19	0.11	0.37	3.25	3.39	0.26	0.13	1.66	7.56	0	0.25
Bacteria	Pseudomonadota	Gammaproteobacteria	Burkholderiales	Comamonadaceae	Azohydromonas	0	0	0	0	0	0	0	0	0	0.34	6.94	0.49	0	0	0	0	0	0	0	0	0	0	0	0	0	0	0	0	0	0	0	0	0	0	0	0	0	0	0	0	0	0	0	0	0	0	0	0	0	0	0	0	6.46	0	0	0	0.1	0	1.98	12.98	0	0	0.18	0	0	0	0	0	0	0	0	0	0	0	0	0.28	0	0.2	0	0	0	0	0	0	0	0	0	0	0	0	0	0	0	0	0	0	0	0	0	0	0.17	0	0	0	0	0	0	0	0	0	0	0	0	0	0
Bacteria	Actinomycetota	Actinobacteria	Micrococcales	Microbacteriaceae	Parafrigoribacterium	0	0	0	0	0	0	0	0	0	0	0	0	0	0	0	0	0	0	0	0	0	0	0	0	0	0	0	0	0	0	0	0	0	0	0	0	0.84	1.31	0	1.7	0	0	0	0	0	0	0	0	0	0	0	0	0.11	0.05	0	0.14	0	0.24	0.55	0	0	0	0	0	0	0	0	0	0	0	0	0	0	0	0	0.03	0	0.11	0	0	0	0	0	0	0	0	0	0.17	0	0	0	0	0.17	0	0	0.05	0	0	0	0	0	0	0	0	0	1.37	0.67	0	0	4.09	1.09	0.47	0	0.45	1.44
Bacteria	Spirochaetota	Spirochaetia	Spirochaetales	Spirochaetaceae	Teretinema	0	0	0	0	0	0	0.04	0.43	0	0	0	1.41	0	0	0	0	0	0	0	0	0	0	0	0	0	0	0	0	0	0	0	0	0	0	0	0	0	0	0	0	0	0	0	0	0	0	0	0	0	0	0	0	0.08	0.08	0	0.29	0.61	0.12	0	0	0	0.65	0.47	0	0	0	0	0	0	0	0	0	0	0	0.04	0	0	0	0	0	0	0	0	0	0	0	0	0	0	0	0	0	0	0	0	0	0	0.12	0	0	0	0	0	0	0	0	0	0	0	0	0	0	0	0	0
Bacteria	Myxococcota	Polyangiia	Polyangiales	Phaselicystaceae	Phaselicystis	0	0	0	0	0	0	0	0.13	0	0	0.18	0	0	0	0	0	0	0	0	0	0	0	0	0.19	0	0	0.09	0	0.69	0.39	0	0	0	0	0	0.3	0.2	0	0	0	0	0	0	0	0	0	0	0	0.09	0	0	0	0.15	0	0	0.14	0.08	0.11	0.26	0.54	0.51	0.44	0	0	0	0	1.1	0	0.35	0	0	0	0.17	0	0.79	0	0	0	0	0.23	0.16	0	0	0.57	0	0	0	0	0.16	0	0	0	0.09	0.09	0.56	0.22	0	0	0.05	0	0	0	0	0	0	0.07	0	0.14	0	0	0.14	0	0	0	0.41
Bacteria	Pseudomonadota	Gammaproteobacteria	Pseudomonadales	Cellvibrionaceae	Cellvibrio	0	0	0	0	0	0	0	1.99	14.31	0.79	0	0.75	0.45	0.15	0	0	0.24	0.16	0	0.47	0	0	0	0.81	0	0	0	0	0	0	0	0	0	0	0	1.43	0.22	1.25	0	5.01	0	0	0	0	0	0	0	0	0	0	0	0	5.65	0.58	0.04	1.98	1.11	2.02	0.78	0.4	0.37	2.05	1.48	0	0	0	0	0	0	0.12	0	0	0	0	0	0.36	0	0	0	0.04	0.21	0.25	0	0.27	0	0	0.23	0	0.11	0.05	0	0.23	0	0	0	0	0	0.08	0	0	0	0	0	0	0	0.28	1.39	0	0	8.6	3	0	0	2.19	2.01
Bacteria	Pseudomonadota	Gammaproteobacteria	Burkholderiales	Comamonadaceae	Rhizobacter	0	0	0	0	0	0	0.31	0.49	0	0.16	0.47	0.23	0	0	0	0	0	0	0.34	0	0.44	0	0	0.71	0	0.16	0	0.42	0.65	0.83	0.43	0	0	0	0	0	0	0.27	0	0.53	0	0	0	0	0	0	0	0	0	0	0	0	0.61	0.1	0	0	0.19	0	0.41	0.52	0.16	0	0.26	0	0.12	0	0.44	0.71	1.2	0.47	0	0	1.34	0.04	0.69	0.15	0	0.16	0	0.14	0	0	0.09	0.63	0	0	0.18	0.09	0.68	0	0	0	0.24	0	0.21	0.73	1.69	1	0.69	0.23	0	0.4	0	0	0	0	0	0	0	0.71	1.47	0	0	0.27	0.16
Bacteria	Pseudomonadota	Gammaproteobacteria	Burkholderiales	Oxalobacteraceae	Duganella	0	0	0	0	0	0	0	0.14	0	0.68	0	0	2.04	0	1.07	0	0	0	0.07	0	0.11	0	0	0	0	0	0	0	0	0	0	0	0	0	0	0	0	0.58	0	5.76	0	0	0	0	0	0	0	0	0	0	0	0	0.28	0	0	1.04	0.42	0	0.25	0	0	0.56	0	0	0	0	0	0	0	0	0	0	0	0	0	0.42	0	0.12	0	0.25	0	0.22	0	0	0	0	0	0.04	0.08	0	0.25	0.07	0	0	0	0	0	0	0.5	0	0	0	0	0	0	0.12	0.29	0	0	10.96	4.5	0	0	1.11	1.43
Archaea	Halobacteriota	Halobacteria	Halobacterales	Haloferacaceae	Haloferax	0	0	0	0	0	0	0	0	0	0	0	0	0	0	0	0	0	0	0	0	0	0	0	0	0	0	0	0	0	0	0	0	0	0	0	0	0	0	0	0	0	0	0	0	0	0	0	0.06	0	0	0	0	0	0	0	0	0	0	0	0	0	0	0	0	0	0	0	0	0	0	0	0	0	0	0	0	0	0	0	0	0.3	0	0	0	0	0	0	0	0	0	0	0	0	0	0	0	0	0	0	0	0	0	0	0	0	0	0	0	0	0	0	0	0	0	0
Archaea	Halobacteriota	Methanosarcinia	Methanosarcinales	Methanosaetaceae	Methanothrix	0	0	0	0	0	0	0	0	0	0	0	0	0	0	0	0	0	0	0	0	0	0	0	0	0	0	0	0	0.13	0	0	0	0	0	0	0	0	0	0	0	0	0	0	0	0	0	0	0	0	0	0	0	0	0	0	0	0	0	0	0	0	0	0	0	0	0	0.16	0	0	0	0	0	0	0	0.25	0	0	0	0	0	0	0	0	0	0	0	0	0	0	0	0	0	0.05	0	0	0	0	0	0	0	0	0	0	0	0	0	0	0	0	0	0	0	0	0	0
Bacteria	Thermodesulfobacteriota	Desulfovibrionia	Desulfovibrionales	Desulfomicrobiaceae	Desulfomicrobium	0.46	0.75	0.29	0	0	0	0.24	0	0.61	0	0	2.73	0	0	0	0	0	0	0	0	0.1	1.87	0	0	0	0	0	0	0	0	0	0	0	0	0	0	0	0	0	0	0.29	0	0.42	0.1	0.24	0.21	0	0.07	0.62	0	0	0	0	0.21	0	0	0	0.11	0.73	0.79	1.04	0	0.76	0	0	0	0	0	0	0	0	0	0	0	0	0	0	0	0	0.15	0	0.16	0	0	0	0	0	0	0	0	0	0	0	0	0	0	0	0	0	0	0	0	0	0	0	0	0	0	0	0	0	0	0	0	0
Bacteria	Pseudomonadota	Alphaproteobacteria	Rhodobacterales	Paracoccaceae	Pseudophaeobacter	0	0	0	0	0	0	0	0	0	0	0	0	0	0.47	1.16	0.17	0	0.1	0	0	0	0	0	0	0	0	0	0	0	0	0	0	0	0	1.22	0	1.42	0	0.14	0.26	0	0	0.08	0	0	0	0	0	0	0	0	0	0	0	0	0	0	0	0	0	0	0	0	0	0	0	0	0	0	0	0	0	0	0	0	0	0.09	2.52	0.63	0.18	0	15.17	0.61	0.36	0.43	0	0	0.16	0.45	0.07	0	0	0.08	0	0	0	0	0	0	0	0	0	0	0.17	1.54	0	0	0.17	0.43	0	0.13	1.99	1.67	0.1	0
Bacteria	Pseudomonadota	Alphaproteobacteria	Acetobacterales	Acetobacteraceae	Roseococcus	0	0	0	0	0	0	0	0	0	0	0	1.93	0	0	0	0	0	0	0	0	0	0	0	0.17	0	0	0	0	0	0	1.02	0	0.63	0	0	0	0	0.26	0	0	0	0	0	0	0	0	0	0	0	0	0	0	0.93	0	29.81	0.17	3.51	0	0.08	0.7	0	0	0	0	0.1	0	0	0.11	0	0.1	0	0	0	0.13	0	0	0	0.09	0	0	0	0	0	0	0	0	0	0	0	0	0	0.1	0	0	0	0.33	0.44	0.68	0	0.16	0.05	0	0.12	0	0	0	0	0	0	0	0	0	0	0.13	0.65
Bacteria	Spirochaetota	Spirochaetia	Spirochaetales	Spirochaetaceae	Thiospirochaeta	0	0	0	0	0	0	0	0	0	0	0	0	0.41	0	0	0.13	0	0	0	0.19	0	0	0	0	0	0	0	0	0	0	0	0	0	0	0.31	0	8.18	0	33.87	0	0	0	0	0	0	0	0	0	0	0	0	0	0	0	0	0	0	0.45	0	0	0	0	0	0	0	0	0	0	0	0	0	0	0	0	0	0	0.37	0	0.25	0.08	0.25	0	0	0	0.04	0	0	0	0	0	0	0	0.05	0	0	0	0	0	0	0	0	0	0	0.55	0.08	0.15	0.34	3.91	18.61	0	0.14	0.2	0.14	0	0.18
Bacteria	Bacillota	Clostridia	Peptostreptococcales-Tissierellales	Anaerovoracaceae	Anaerovorax	0	0	0.32	0	0	0	0	0	0	0	0.18	2.58	0	0	0	0	0	0	0	0	0	0	0	0.21	0	0	0	0	0.09	0	0	0	0	0.15	0	0	0	0	0	0.47	0.58	0	0	0.11	0	0.04	0	0	0	0	0	0	0	0.24	0	0	0	0	0.8	0.17	0.42	0	0.06	0	0	0.03	0.25	0	0.08	0	0	0.02	0.09	0.17	0.09	0.44	0	0.35	0	0.45	0.09	0.08	0	0.35	0.1	0	0	0.28	0.12	0	0	0	0	0.1	0	0.03	0	0	0	0	0.22	0	0.08	0	0	0.41	0.13	0.06	0.04	0.08	0.09	0	0	0	0.21
Bacteria	Bacteroidota	Bacteroidia	Bacteroidales	Prevotellaceae	Segatella	0	0	0	0	0	0	0	0	0	0	0	43.96	0.21	0.06	0	0	0.55	0.13	0.45	0	0.51	0	0	0	0	0	0	0	0.44	0	0	0	0	0	0	0	0	0	0	0.14	0	0	0	0	0	0	0	0	0	0	0	0	0	0	0	0	0.45	0	0	0	0	0	0.11	0	0	0	0	0.06	0	0	0	0.12	0	0	0	0.99	0.13	0.29	0.11	1.29	0.08	0	0.03	1.41	0	0	0	0.79	1.2	0	0	0.19	0.26	0	0	0	0	0	0	0	0	0	0	0	0	0.02	0	0	0	0	0	0	0	0	0
Bacteria	Pseudomonadota	Alphaproteobacteria	Hyphomicrobiales	Rhizobiaceae	Pseudahrensia	0	0	0	0	0	0	0	0	0	0	0	0	0.57	2.91	0	1.25	0.4	0.6	3.26	3.11	0.33	0	0	0	0	0	0	0	0	0	0	0	0	0	0.44	0	1.87	0	0.65	0	0	0	0	0	0	0	0	0	0	0	0	0	0	0	0	0	0	0	0	0	0	0	0	0	0	0	0	0	0	0	0	0	0	0	0	0.45	1.57	0.63	3.66	2.44	6.95	0.68	2.26	4.28	2.29	1.18	1.9	0.68	8.21	10.89	6.83	0	9.59	0	0	0	0	0	0	0	0	0	0	0.28	0.34	0.05	0	0.18	1.89	0	0	0.8	0.41	0.28	0
Bacteria	Thermodesulfobacteriota	Desulfobulbia	Desulfobulbales	Desulfocapsaceae	Desulfopila	0	0	0	0	0	0	0	0	0	0	0.63	0	0	0	0	0	0	0	0	0	0	0	0	0	0	0	0	0	0	0	0	0	0	0	0	0	0	0.24	0	0.74	0	0.11	0	0	0.07	0	0	0.15	0	0.14	0.28	0	0	0	0	0	0	0	0	0.56	0	0	0	0	0	0	0	0	0	0	0	0	0	0	0	0	0	0	0	0	0	0	0	0.33	0.09	0	0.06	0.13	0.12	0.43	0	0	0.49	0	0	0	0	0	0	0	0	0	0	0.07	0	0.17	0	0	0	0	0.48	0	0	0	0.11
Bacteria	Pseudomonadota	Gammaproteobacteria	Legionellales	Legionellaceae	Legionella	4.18	1.93	1.24	0.1	0.47	1.2	0	0.09	8.97	1.36	23.19	1.97	0.13	1	0.7	0.11	2.23	0	0.91	0.17	1.05	1.25	0.24	0.34	1.35	0.32	6.29	0.1	0.78	0.54	0	3.14	4.57	0.74	0	2.19	0.16	0.65	0	3.27	9.48	1.42	0.05	1.45	0.6	2.19	1.83	2.39	0.95	3.92	0.24	12.09	5.74	7.04	6.61	5.3	8.82	3.8	1.52	28.35	3.25	5.44	1.91	2.07	4.61	0.81	0.76	0.78	1.5	1.77	2.17	0.87	1.27	0.69	0.67	1.57	0.15	1.76	0.11	1.96	1.36	0.74	0.24	0.38	0.94	0.6	4.58	4.5	4.48	0.72	0.56	1.9	1.11	2.99	3.88	0.02	0.17	0.13	0.15	0.45	0.07	0.81	1.2	0	0	1.56	0	0.06	0.03	4.13	2.4	0	0.11	0.75	0.68
Bacteria	Pseudomonadota	Alphaproteobacteria	Hyphomicrobiales	Rhizobiaceae	Ahrensia	0	0	0	0	0	0	0	0	0	0	0	0	0	0.06	0	0	0	0	0.16	0	0	0	0	0	0	0	0	0	0	0	0	0	0	0	0.36	0.29	1.77	1.71	0.84	1.92	0	0	0	0	0	0	0	0	0	0.15	0	0	0	0	0	0	0	0	0	0	0.31	0	0	0	0	0	0	0	0	0	0	0	0	0	0	0	0.16	0.72	0	0.44	0	1.05	0	0.13	0.16	0.05	0.19	0.15	0.04	0.26	0	0	0.76	0	0	0	0	0	0	0	0	0	0	0.07	0.49	0.62	0.09	0	0.73	1.38	1.2	0.95	2.09	0.73	1.35
Bacteria	Pseudomonadota	Gammaproteobacteria	Burkholderiales	Rhodocyclaceae	Denitratisoma	0	0.05	0	0	0	0	0	0.14	0	0	0	0	0	0	0	0	0.72	0	0	0	0	0	0	0	0	0.18	0	0	0.12	0	0	0	0	0	0	0	0	0	0	0	0	0	0	0	0	0	0	0	0	0	0	0.3	0	0	0	0	0	0	0	0	0	0	0	0	0	0	0	0	0	0	0	0	0	0	0.35	0	0	0	0	0	0	0	0	0.25	0	0	0	0	0	0	0.32	0	0	0	0	0	0	0	0	0	0	0	0	0	0	0	0	0.03	0	0	0	0	0	0	0
Bacteria	Pseudomonadota	Alphaproteobacteria	Rhodospirillales	Rhodospirillaceae	Caenispirillum	0	0	0	0	0	0	0	0	0	0	0	0	0	0	0	0	0	0	0	0	0	0	0	0	0	0	0	0	0	0	0	0	0	0	0	0	0	0	0	0	0	0	0	0	0.05	0	0.18	0.07	0	0	0.13	0	0	0	0	0	0	0	0	0.71	0	0	0	0	0	0	0	0	0	0	0	0	0	0	0	0	0	0	0	0	0	0	0	0	0	0	0	0	0	0	0	0	0	0	0	0	0	0	0	0	0	0	0	0	0	0	0	0	0	0	0	0	0	0	0
Bacteria	Pseudomonadota	Gammaproteobacteria	Enterobacterales	Vibrionaceae	Photobacterium	0	0	0	0	0	0	0	0	0	0	0	0	0	0	0	0.29	0.48	0	1.29	0.55	0	0	0	0	0	0	0	0	0	0	0	0	0	0	0	0	0.96	0	0.09	0	0	0	0	0	0	0	0	0	0	0	0	0	0	0	0	0	0	0	0	0	0	0	0	0	0	0	0	0	0	0	0	0	0	0	0	0.08	1.16	0	0.13	0.75	0.87	0.06	0	0.98	0.18	0.4	0.33	0	0.87	1.85	0.56	0	2.24	0	0	0	0	0	0	0	0	0	0	0.15	0.15	0.53	0.4	0	0	0	0	0	0	0	0
Bacteria	Pseudomonadota	Gammaproteobacteria	Pseudomonadales	Alcanivoracaceae1	Alcanivorax	0	0	0	0.19	5.74	0	0	0	0	0	0	0	0	0	0	0	0	0	0	0	0	0	0	0	0	0	0	0	0	0	0	0	0	0	0	0	0	0	0	0	0	0	2.84	0	0	0	0	0	0.65	0	0	0	0	0	0	0	0	0	0	0	0	0	0	0	0	0	0	0	0	0	0	0	0	0	0	0	0.11	0	0	0	0	0	0	0	0.42	0.07	0	0	0	0	0	0	0.26	0	0	0	0	0	0	0	0	0	0	0	0	0	0	0	0	0	0	0	0	0	0
Bacteria	Planctomycetota	Planctomycetes	Pirellulales	Pirellulaceae	Mariniblastus	0	0	0	0	0	0	0	0	0	0	0.33	0	0.29	0.71	0	1.13	0	0.25	2.09	1.41	0.39	0	0	0	1.27	0.23	3.02	0	1.69	1.37	0	0	0.08	0	0.27	0	1.92	0	0.69	0	0	0	0	0	0	0	0	0.02	0.05	0	0	0	0	0	0	0	0	0	0.58	1.04	0.82	0.03	0.55	0	0.24	0.2	1.34	0.05	2.04	0.1	0	0.06	2.19	0	1.9	0.72	1.31	1.36	1.55	0.29	2.29	0.2	1.21	3.26	1.31	0.43	1.16	0.18	2.07	3.26	2.71	0.54	6.31	1.18	0.34	0.17	0	0	0	2.66	0.72	0	0.91	0.14	0.38	0.4	0	0.68	1.81	0	0.75	0.24	0.29	0.06	0
Bacteria	Pseudomonadota	Gammaproteobacteria	Burkholderiales	Rhodocyclaceae	Dechlorobacter	0	0	0.29	0	0	0	0	0	0	0	0.54	1.92	0	0	0	0	0	0	0	0	0	0	0	0	0	0	0	0	0	0	0	0	0	0	0	0	0	0.36	0	0.16	0	0	0	0	0	0	0	0.06	0	0	0	0	0	0.45	0	0.17	0	0	0	0.15	0.14	0.83	0.15	0	0	0	0	0	0	0	0	0	0	0	0	0	0	0	0	0	0	0	0	0	0	0	0	0	0	0	0	0	0	0	0	0	0	0	0.04	0	0	0	0	0	0	0	0	0	0	4.48	3.83	0	0	0.79	0
Bacteria	Actinomycetota	Actinobacteria	Micrococcales	Cellulomonadaceae	Actinotalea	0	0.06	0	0	0	0	0	0	0.63	0	0	0	0	0	0	0	0	0	0	0	0	0	0	0	0	0	0	0	0	0	0	0	0	0	0	0	0.3	0	0	0	0	0	0	0	0	0	0	0	0	0	0	0	0	0	0	0.14	0	0	0.66	0.19	0	0	0	0	0	0	0	0	0	0	0	0	0	0	0	0	0	0	0	0	0	0	0.03	0	0	0	0	0	0	0	0	0	0	0	0	0	0	0	0	0	0	0	0	0	0	0	0	0	0	0	0.12	0	0	0	0
Bacteria	Bacteroidota	Bacteroidia	Chitinophagales	Chitinophagaceae	Segetibacter	0	0	0	0	0	0	0	0	0	0	0	0	0	0	0	0	0	0	0	0	0	0	0	0	0	0	0	0	0	0	0	0	0	0	0	0	0	0	0	0.26	0	0	0	0	0	0	0	0	0	0	0	0	0	0	0	0	0	0	0.2	0	0	0	0	0	0	0	0	0	0	0	0	0	0	0	0	0	0	0	0	0	0	0	0	0	0	0	0	0	0	0	0	0	0	0	0	0	0	0	0	0	0	0	0	0	0	0	0	0	0	0.07	0	0	0	0	0
Bacteria	Bacteroidota	Bacteroidia	Cytophagales	Microscillaceae	Hassallia	0	0	0	0	0	0	0	0	0	0	0.05	0	0	0	0	0	0	0	0	0	0	0	0	0	0	0	0	0	0.23	0.03	0	0	0	0	0	0	0	0.06	0	1.3	0	0	0	0	0	0	0	0	0	0	0	0	0.11	0	0	0.57	0	0	0.11	0.31	0	0	0	0	0	0	0.08	0	0.23	0.05	0	0	0	0	0.44	0	0	0	0	0	0	0	0	0	0	0	0	0	0	0	0	0	0	0	0	0	0	0	0.15	0	0	0	0	0	0	0.14	0	0	0	0.26	0.44	0	0	0.27	0.24
Bacteria	Bacillota	Clostridia	Peptostreptococcales-Tissierellales	Acidaminobacteraceae	Acidaminobacter	0	0	0	0	0	0	0.4	0	0	0	0	0	0	0	0	0	0	0	0	0	0.22	0	0	0.09	0	0	0	0	0	0	0.25	0	0	0	0	0	0	0	0	0.14	0	0	0	0	0	0	0	0	0	0	0	0	0	0.13	0	0.3	0	0.04	0.18	0	0.63	0	0	0	0	0	0	0	0	0	0	0.09	0	0	0	0	0	0	0	0	0	0	0	0	0	0	0	0	0	0	0	0	0	0	0	0	0	0.21	0.14	0	0	0	0.05	0	0	0	0.09	0	0	0.27	0.13	0	0	0	0
Bacteria	Bacillota	Bacilli	Bacillales	Planococcaceae	Jeotgalibacillus	0.22	0.86	0	0	0	0	0	0	0	0	0.15	0.23	0	0	0	0	0	0	0	0	0	0	0	0.1	0	0	0.19	0	0	0	0	0	0	0	0	0	0	0	0	0	0.1	0	0.05	0.08	0	0.12	0	0	0	0	0	1.16	0	0	0	0.42	0	0	0	0.25	0	0.48	0	0	0	0	0	0	0	0	0	0	0	0	0	0	0	0	0	0	0	0	0	0	0	0	0	0	0	0	0	0	0	0	0	0	0.15	0.01	0	0	0.13	0	0	0	0	0	0	0	0	0	0	0	0	0	0
Bacteria	Verrucomicrobiota	Verrucomicrobiia	Verrucomicrobiales	Rubritaleaceae	Persicirhabdus	0	0	0	0	0	0	0	0	0	0	0	0	0	1.32	0	1.14	0.31	0.16	1.14	1.83	0.51	0	0	0	0	0	0	0	0	0	0	0	0	0	2.09	0	0.78	0.77	0	0.9	0	0	0	0	0	0	0	0	0	0	0	0	0	0	0	0	0	0	0	0	0	0	0	0	0	0	0	0	0	0	0	0	0	0	0	0	0.86	0.34	1.65	0.36	1.28	0	2.99	0.29	0.53	1.2	0.3	0.18	2.19	2.26	0.98	0	3.13	0	0	0	0	0	0	0	0	0	0	0.5	1.92	0.92	0.49	0.41	0.33	0.23	0.25	0.48	1	0.26	0.17
Bacteria	Actinomycetota	Actinobacteria	Propionibacteriales	Nocardioidaceae	Kribbella	0	0	0	0	0	0	0	0	0	0	0	0	0	0	0	0	0	0	0	0	0	0	0	0	0	0	0	0	0	0	0	0	0	0	0	0	0	0	0	0	0	0	0	0	0	0	0	0	0	0	0	0	0	0	0	0	0	0	0	0	0	0	0	0	0	0	0	0	0	0	0	0	0	0	0	0	0	0	0	0	0	0	0	0	0	0	0	0	0	0	0	0	0	0	0	0	0	0.05	0.07	0	0	0	0	0	0	0	0	0	0	0	0	0	0	0	0
Bacteria	Pseudomonadota	Alphaproteobacteria	Sphingomonadales	Sphingomonadaceae	Pontixanthobacter	0	0.08	0	0	0	0	0	0	7.82	0	11.2	0	0	0	0	0	0.62	0	0	0	0	0	0	0	0	0	0	0	0	0	0	0	0	0	0.41	0.15	0.22	0	0.25	0	0	0	0	0.8	0	0	0	0	0	0	0	0	1.25	0.41	0	0.19	0.19	0.72	0	15.49	4.96	0	15.77	0	0	0	0	0	0	0	0	0	0	0	0	0.27	0	0	0	0	0	0	0	0	0.18	0	0	0	0.16	0	0	0	0	0	0	0	0	0	0	0	0	0	0	0	0	0.14	0	0.03	0.22	0	0	0	0.12	0	0
Bacteria	Actinomycetota	Actinobacteria	Frankiales	Sporichthyaceae	Longivirga	0	0	0	0	0	0	0	0.21	0	0	0	0	0	0	0	0	0.2	0	0	0	0	0	0	0	0	0	0	0.1	0.12	0	0.1	0	0	0	0	0	0	0	0	0	0	0	0	0	0	0	0	0	0	0	0	1.26	0.33	0	0	0.47	0	0	0	0	0	0	0.12	0	0	0	0.05	0	0.27	0	0	0	0	0	0.06	0.12	0	0	0	0.28	0	0	0	0.14	0	0	0.36	0.45	0.4	0.27	0	0.19	0.21	0	0	0	0	0.1	0	0.09	0	0	0	0	0	0	0	0	0	0	0	0	0	0	0
Bacteria	Pseudomonadota	Gammaproteobacteria	Burkholderiales	Comamonadaceae	Tepidimonas	0	0	0	0	0	0	0	0	0	0	0	0	0	0	0	0	0	0	0	0	0	0	0	0	0	0	0	0	0	0	0	0	0	0	0	0	0	0	0	0	0	0	0	0	0	0	0	0	0	0	0	0	0	0	0.08	0	3.2	0	0.03	0	0	0	0	0	0	0	0.31	0	0	0	0	0	0	0	0	0	0	0	0	0	0	0	0	0	0	0	0	0	0	0	0	0	0	0.1	0	0	0	0	0	0	0	0	0	0	0	0	0	0	0	0	0	0	0	0	0
Bacteria	Actinomycetota	Acidimicrobiia	Acidimicrobiales	Acidimicrobiaceae	Acidiferrimicrobium	0	0	0	0	0	0	0.2	0	0	0	0	0	0	0	0	0	0	0	0	0	0	0	0	0.23	0	0	0	0	0	0.39	0	0	0	0	0	0	0	0	0	0.13	0	0	0	0	0	0	0	0	0	0	0	0.25	0.12	0.31	0	0.13	0	0	0.22	0	0	0	0	0	0	0	0.17	0.01	0.55	0.22	0	0	0.06	0	0	0.13	0	0	0	0	0	0	0	0.25	0	0	0.63	0.09	0	0	0	0.1	0.33	0	0	0	0	0	0	0	0	0	0	0	0	0	0	0.13	0	0	0	0	0	0	0
Bacteria	Myxococcota	Polyangiia	Nannocystales	Nannocystaceae	Nannocystis	0	0	0	0	0	0	0	0	0	0	0	0.15	0	0	0	0	0	0	0	0	0	0	0	0	0	0	0	0	0.15	0.33	0	0	0	0	0	0	0	0.49	0	0.29	0	0	0	0	0	0	0	0	0	0	0	0	0	0	0.03	0.14	0	0	1.05	0	0	0	0	0	0	0	0	0	0	0	0	0	0	0	0.06	0.24	0	0	0	0	0	0	0	0	0	0	0	0.05	0	0	0	0	0.13	0	0	0.19	0	0	0	0	0	0	0	0	0	0	0	0	0	0.33	0.37	0	0	0.16	0.24
Bacteria	Myxococcota	Myxococcia	Myxococcales	Myxococcaceae	P3OB-42	0	0	0.73	0	0	0.21	0	0.4	0	0	0	0	0	0	0	0.23	0	0	0.39	0	0	0.23	0	0	0	0	0	0	0.18	0.09	0	0	0	0	0	0	0.16	0	0.24	0.26	0	0	0	0.19	0	0	0	0	0	0	0	0	0.1	0.05	0.12	0	0	0	0	1.27	0	0.78	0	0	0	0	0.78	0	0.15	0	0	0	0.83	0	1.01	0	0	0	0	0.04	0.5	0	0	0.28	0.13	0.15	0	0.02	0	0	0	0	0.16	0	0.07	0	0	0	0.18	0	0	0.06	0	0	0	0.01	0.19	0.09	0.36	0.11	0	0	0.2	0	0
Bacteria	Bacillota	Bacilli	Bacillales	Bacillaceae	Litchfieldia	0	0	0	0	0	0	0	0	0	0	0	0	0	0	0	0	0	0	0	0	0	0	0	0	0	0	0	0	0	0	0	0	0	0	0	0	0	0	0	0	0	0	0	0	0	0	0	0	0	0	0	0	0	0	0.17	0	0	0	0.24	0	0	0	0	0	0	0	0	0	0	0	0	0	0	0	0	0	0	0	0	0	0	0	0	0	0	0	0	0	0	0	0	0	0	0	0	0	0	0	0	0	0	0	0	0	0	0	0	0	0	0	0	0	0	0	0
Bacteria	Cyanobacteriota	Cyanobacteriia	Cyanobacteriales	Xenococcaceae	Xenococcus CRM	0	0	0	0	0	0	0	0	0	0	0	0	0	0	0	0	0	0	0	0	0	0	0	0	0	0	0	0	0	0	0	0	0	0	0	0	0	0	0	0	0	0	0	0	0	0	0	0	0	0	0	0	0	0	0	0	0	0	0	0	0	0	0	0	0	0	0	0.07	0	0	0	0	0	0	0	0	0	0	0	0	0	0	0	0	0	0	0	0	0	0	0	0	0	0	0	0	0	0	0	0	0	0	0	0	0	0	0	0	0	0	0	0	0	0	0
Bacteria	Actinomycetota	Actinobacteria	Micrococcales	Demequinaceae	Demequina	0	0	0.74	0	0	0	0	0	2.91	0.2	0	0.37	0	0	0.18	0	0.16	0	0	0	0.06	0	0	0	0	0	0	0	0	0	0.21	0	0	0	0.11	0.44	0.75	0.78	0	4.35	0	0	0.1	0	0	0	0	0.04	0	0.28	0	0.07	0.38	1.55	0	0.48	0.53	1.39	1.15	0.24	0.86	0.18	0	0.17	0	0	0	0	0.19	0	0	0	0	0.31	0	0.17	0	0.04	0	0.34	0.33	0	0.03	0	0	0	0.22	0.34	0	0	0	0.71	0.39	0	0	0	0	0	0	0.11	0	0.07	0	0	0	0.59	0	0.24	0.15	4.35	1.9	0	0	1.01	4.27
Bacteria	Bacteroidota	Bacteroidia	Flavobacteriales	Flavobacteriaceae	Maritimimonas	0	0	0	0	0	0	0	0	0	0	0	0.61	0	0.16	0	0	0.88	0	0	0	0	0	0	0	0	0	0	0	0	0	0	0	0	0	0	0	0.19	0	0.33	0	0	0	0	0	0	0	0	0	0	0	0	0	0	0	0	0	0	0	0	0	0	0	0	0	0	0	0	0	0	0	0	0	0	0	0.6	0	0	0	0	0.17	0.51	0	0	0	0.19	0	0	0	0	0.13	0	0	0.23	0	0	0	0	0	0	0	0	0	0.05	0	0.1	0	0.15	0.24	0.44	0	0	0	0	0	0
Bacteria	Cyanobacteriota	Cyanobacteriia	Leptolyngbyales	Leptolyngbyaceae	Leptolyngbya PCC-6306	0	0	0	0	0	0	0	0	0	0	0	0	0	0	0	0	0	0	0	0	0	0	0	0	0	0	0	0	0	0	0	0	0	0	0	0	0	0	0	0	0	0	0	0	0	0	0	0	0	0	0	0	0	0	0	0	0	0	0	0	0	0	0	0	0	0	0	0	0	0	0	0	0	0	0	0	0	0	0	0	0	0	0	0	0	0	0	0	0	0	0	0	0	0	0	0	0	0	0	0	0	0	0	0	0	0	0	0	0	0	0	0	0	0	0
Bacteria	Pseudomonadota	Alphaproteobacteria	Sphingomonadales	Sphingomonadaceae	Sphingopyxis	0	0.07	0.68	0	0	0	0	0	0	0	0	0.36	0.51	0	0	0	0	0	0	0	0.06	0	0	0	0	0	0	0	0	0.29	0	0	0	0	0	0	0	0	0	0.12	0.23	0	0	0	0	0	0	0.03	0	0	0	0	0.23	0.02	0.08	0	0.06	0	0.39	0.21	0.43	0	0	0	0	0	0.15	0	0.76	0	0	0.18	0.2	0.04	0	0.14	0	0	0	0.04	0	0	0	0	0	0	0	0	0	0	0	0.1	0.2	0	0	0.16	0.38	0	0	0	0	0	0	0	0	0.02	0	0	0	0.44	0.11	0	0	0	0
Bacteria	Myxococcota	Polyangiia	Nannocystales	Nannocystaceae	Enhygromyxa	0	0	0	0	0	0	0	0	0	0	0	0	0	0	0	0	0	0	0	0	0	0	0	0	0	0	0	0	0	0	0	0	0	0	0	0	0	0	0	0	0	0	0	0	0	0	0	0	0.12	0	0	0	0	0	0	0	0	0	0.16	0	0	0	0.07	0	0	0	0	0	0	0	0	0	0	0	0	0	0	0	0	0	0	0	0	0	0	0	0	0	0	0	0	0	0	0	0	0	0	0	0	0	0	0	0	0	0	0	0	0	0	0	0	0.12	0	0	0
Bacteria	Bacteroidota	Bacteroidia	Flavobacteriales	Flavobacteriaceae	Leeuwenhoekiella	0	0	0	0	0	0	0	0	0	0	0	0	0	0	0	0.09	0	0	0	0	0	0	0	0	0	0	0	0	0	0	0	0	0	0	0	0	4.04	1.67	2.11	0.23	0	0	0	0	0	0	0.09	0	0	0	0	0	0	0	0	0	0	0	0	0	0	0	0	0	0	0	0	0	0	0	0	0	0	0	0	0	0	0.27	0	0.11	0	0.38	0.34	0	0.11	0.05	0	0.01	0.37	0	0	0	0	0	0	0	0	0	0	0	0	0	0	0.11	0.36	0	0.12	1.06	0.2	0.59	4.11	6.96	1.94	3.44	2.04
Bacteria	Pseudomonadota	Gammaproteobacteria	Chromatiales	Chromatiaceae	Chromatium	0	0	0	0	0	0	0	0	0	0	0	30.55	0	0	0	0	0	0	0	0	0	0	0	0	0	0	0	0	0	0	0	0	0	0	0	0	0	0	0	0	0	0	0	0	0	0	0	0	0	0	0	0	0	0	0.24	0	0.41	0	0	0	0	0	0	0	0	0	0	0	0	0	0	0	0	0	0	0	0	0	0	0	0	0	0	0	0	0	0	0	0	0	0	0	0	0	0	0	0	0	0	0	0	0	0	0	0	0	0	0	0	0	0	0	0	0	0
Bacteria	Verrucomicrobiota	Verrucomicrobiia	Opitutales	Opitutaceae	Opitutus	0	0	0	0	0	0	0	0.59	0	0	0	0	0	0	0	0	0	0	0	0	0	0	0	0.11	0.77	0.82	0	0.75	0	0.27	0	0	0	0	0	0	0	0	0	0.31	0	0	0	0	0	0	0	0	0	0	0	0	0.58	0	0	0.21	0	0	1.08	0.68	0	0.53	0.17	0	0.28	0	0	0	0.27	0	0	0	0	0	0	0	0	0	0	0	0	0	0	0	0	0	0	0	0	0.09	0	0	0	0	0.12	0.26	0.37	0	0	1.63	1.4	0.83	1.02	0	0	0	0	0	0	0	0	0	0	0	0
Bacteria	Bacteroidota	Bacteroidia	Chitinophagales	Saprospiraceae	Flavilitoribacter	0	0	0.12	0	0	0	0	0	0	0	0	0	0	0	0	0	0	0	0.19	0.19	0	0	0	0	0	0	0	0	0	0	0	0	0	0	0	0	0	0	0	0	0	0	0	0	0	0	0	0	0	0	0	0	0	0.04	0	0	0	0	0	0	0.34	0	2.27	0	0	0	0	0	0	0	0	0	0	0	0	0	0	0	0	0	0.15	0	0	0.3	0	0	0.15	0.14	0.52	0	0.24	0.26	0.47	0.05	0.09	0	0	0	0	0	0	0	0	0	0	0	0	0	0	0	0	0	0	0	0
Bacteria	Pseudomonadota	Alphaproteobacteria	Hyphomicrobiales	Beijerinckiaceae	Bosea	0	0.08	2.14	0	0	0	0	0	0	2.35	1.87	1.59	0.42	0	0.33	0	0	0	0	0	0	0	0	0.24	2.21	0.17	0	0.12	0	0	0	0	0	0	0	0	0	0	0	0.16	0	0	0	0	0	0	0	0	0	0	0	0.19	0.12	0	0.05	0.32	0	0	1.08	1.07	0.26	0	1.65	0	0	0	0	0.27	0.26	0	0	0	0.12	0	0	0	0.44	0	0	0.12	0	0	0	0	0.14	0.13	0.24	0.17	0	0.06	0	0	0	0	0	0.05	0.16	0.06	0	1.09	0.36	0.46	0	0	0	0	0	0	0	0.12	0	0	0	0	0
Bacteria	Pseudomonadota	Gammaproteobacteria	Burkholderiales	Nitrosomonadaceae	IS-44	0	0	0	0	0	0	0	0	0	0	0	0	0.66	0.12	0.2	0.55	0	0.85	0.21	0	0.18	0	0	0	0	0	0	0	0	0	0	0	0	0	0	0.29	0	0.41	0.18	0	0	0	0	0	0	0	0	0	0	0	0	0	0	0	0	0	0	0	0	0	0	0	0.09	0	0	0	0.08	0.25	0.12	0	0	0	0	0	0	0	0.5	0	0.29	0	0.21	0	0	0	0.28	0.28	0	0	0	0.21	0	0	0	0	0	0	0	0	0	0	0	0	0	0.77	1.1	0	1.12	0.44	0.77	0	0	0.18	0.66	0	0.62
Bacteria	Bacteroidota	Bacteroidia	Cytophagales	Microscillaceae	Chryseotalea	0	0	0	0	0	0	0	0	0	0	0	0	0	0	0	0	0	0	0	0	0	0	0	0.19	0.43	0	0	0	0.29	0.29	0	0	0	0	0	0	0	0	0	0	0	0	0	0	0	0	0	0	0	0	0	0	0.29	0	0.73	1.31	1.87	0	0	0.19	0	1.06	0.06	0.06	0	0	0.32	0	0.18	0	0	0.11	0	0	0.47	0	0	0	0	0	0	0	0	0	0	0	0	0	0	0	0	0	0	0	0	0	0	0.04	0	0.06	0.42	0.2	0.23	0	0	0	0	0	0	0	0	0	0	0	0
Bacteria	Pseudomonadota	Alphaproteobacteria	Caulobacterales	Caulobacteraceae	Caulobacter	0	0	0	0	0	0	0.16	0.9	0	0	0.35	1.69	0.23	0	0	0	0	0	0	0	0.11	0	0	0	0.15	0.75	0	0.43	1.13	1.81	0	0.15	0.16	0	0	0.1	0.1	0.24	0	0.69	0	0	0	0.14	0	0	0	0	0	0	0	0.07	0	0.23	0	0.57	0	0.21	0.85	0	0.67	0.45	0.23	0.13	0.1	0	0.75	0.47	0.68	0.06	0	0	1.08	0.2	0.88	0.15	0	0.22	0	0.3	0	0.07	0	0.14	0	0.12	0.31	0.32	0.5	0.05	0	0.33	0.17	0	0	0.08	0.41	0	0	0.18	0.27	1.87	0.5	0	0	0.02	0.14	0	0	0.54	0.33	0	0	0.02	0.34
Bacteria	Actinomycetota	Actinobacteria	Propionibacteriales	Nocardioidaceae	Marmoricola	0	0	0	0	0	0	0	0	0	0	0	0	0	0	0	0	0	0	0	0	0	0	0	0	0	0	0	0	0	0	0	0	0	0	0	0	0	0	0	0	0	0	0	0	0	0	0	0	0	0	0	0	0	0	0	0	0	0	0.16	0	0	0	0	0	0	0	0	0	0	0	0	0	0	0	0	0	0	0	0	0	0	0	0	0	0	0	0	0	0	0	0	0	0	0	0	0	0	0	0	0	0	0	0	0	0	0	0	0	0	0	0	0	0	0	0
Bacteria	Thermodesulfobacteriota	Desulfobulbia	Desulfobulbales	Desulfocapsaceae	Desulfocastanea	0	0	0	0	0	0	0	0	0	0	0	1.06	0	0	0	0	0	0	0	0	0	0	0	0.4	0	0	0	0	0	0	0	0	0	0	0	0	0	0	0	0	0	0	0	0	0	0	0	0	0	0	0	0	0	0	0	0	0	0	0	0	0	0	0	0	0	0	0	0	0.27	0	0	0	0	0	0.55	0	0	0	0	0	0	0	0	0	0	0	0	0	0	0	0	0	0	0	0	0	0	0	0	0	0	0	0	0	0	0	0	0	0	0	0	0	0	0	0
Bacteria	Acidobacteriota	Thermoanaerobaculia	Thermoanaerobaculales	Thermoanaerobaculaceae	Thermoanaerobaculum	0	0	0	0	0	0	0.37	0.17	0	0	0	0	0	0	0	0	0	0	0	0	0	0	0	0	0	0	0	0	0.57	0.31	0	0	0	0	0	0	0	0	0	0	0	0	0	0.09	0	0	0	0	0	0	0.06	0.04	0	0	0	0	0	0	0	0	0.25	0	0	0	0	0	0.4	0	0.07	0	0	0	0.34	0	0.82	0	0	0	0	0.07	0	0	0	0	0	0	0	0	0	0	0	0	0	0	0	0.14	0	0	0	0	0.85	0.21	0.37	0	0	0.17	0	0	0.05	0	0	0	0	0	0
Bacteria	Bacillota	Clostridia	Clostridiales	Caloramatoraceae	Fonticella	0	0	0	0	0	0	0	0.14	0	0	0	0.83	0.2	0	0	0	0	0	0	0	0	0	0	0	0	0	0	0	0	0	0	0	0	0	0	0	0	0	0	0	0	0	0	0	0	0	0	0	0	0	0	0	0	0	0	0.33	0	0	0.46	0.16	0.41	1.92	0.17	0	0	0	0.22	0	0	0	0	0.28	0	0	0.07	0.22	0	0	0.11	0.07	0	0	0	0.36	0	0	0	0.13	0.77	0	0	0	0	0	0	0	0	0	0	0	0	0	0	0	0	0	0	0	0	0	0	0	0	0	0
Bacteria	Actinomycetota	Actinobacteria	Mycobacteriales	Dietziaceae	Dietzia	1.27	0.3	0	0	0	0	0	0	0.75	0	0	0.2	0	0.31	0	0.31	0.44	1.48	0.17	0	0	0	0	0	0	0	0	0	0	0	0	0	0	0	0	0	0	0	0	0	0.92	0	0	0	0	0	0	0	0	0	0	2.8	0.27	0.28	0	0.11	0.29	0.45	0	0.09	0	0.53	0.08	0	0	0	0	0	0	0	0	0	0	0	0	0.16	0.21	0	0.23	0	0.25	0	0.95	0.33	0.44	0.08	0.71	1.21	0.11	0.12	0	0.27	0.26	0	0	0	0	0	0	0	0	0	0.17	0	0	0	0	0	0	0	0	0	0	0	0
Bacteria	Pseudomonadota	Gammaproteobacteria	Chromatiales	Chromatiaceae	Thiohalocapsa	0	1.85	0	0	0	0	0	0	0	0	0	0	0	0	0	0	0	0	0	0	0	0	0	0	0	0	0	0	0	0	0	0	0	0	0	0	0	0	2.07	0	0	0	0	0.21	0	0.11	0	0	0	0	0.2	0	0	0	0	0	0	0	0	0	0	0	0	0	0	0	0	0	0	0	0	0	0	0	0	0	0	0	0	0	0	0	0	0	0	0	0	0	0.18	0	0	0	0.24	0	0	0	0	0	0	0	0	0	0	0.26	5.29	0	0	2.49	2.55	0	0	0.14	0.09	0	0
Bacteria	Bacteroidota	Bacteroidia	Flavobacteriales	Flavobacteriaceae	Aquibacter	0	0	0	0	0	0	0	0	0	0	0	0	0.26	0.37	1.5	0.05	0	0	1.14	0.59	0	0	0	0	0	0	0	0	0	0	0	0	0	0	0	0	0.2	0	0	0	0	0	0	0	0	0	0	0	0	0	0	0	0	0	0	0	0	0	0	0	0	0	0	0	0	0	0	0	0	0	0	0	0	0	0	0	0.33	0.04	0.86	0.37	1.36	0.04	0.19	0.68	0.9	0.21	0.17	0.06	2.3	1.86	0.29	0	0.9	0	0	0	0	0	0	0	0	0	0	0	0	0	0.04	0.63	0.02	0	0	0	0.25	0	0
Bacteria	Actinomycetota	Actinobacteria	Pseudonocardiales	Pseudonocardiaceae	Pseudonocardia	0	0	0.42	0	0	0	0	0	0	0	0.15	0.26	0.23	0	0	0	0	0	0	0	0	0	0	0.09	0	0	0	0	0	0	0	0	0	0	0	0	0	0.07	0	0.13	0.14	0	0	0.11	0	0	0	0	0	0	0	0.21	0.02	0	0.33	0.09	0.1	0	0.44	0.28	0	0	0	0	0	0	0	0.13	0	0	0	0	0	0	0	0.03	0	0	0	0.16	0	0	0	0	0	0	0.08	0.05	0	0	0	0	0	0.07	0	0	0	0	0	0	0	0	0	0	0	0	0	0	0	0	0	0	0	0	0
Bacteria	Pseudomonadota	Alphaproteobacteria	Rhodobacterales	Paracoccaceae	Tranquillimonas	0	0.2	1.25	1.62	0	1.82	0	0	0	0	0.14	0	0	0	0	0	0	0	0	0.41	0	0	0	0	0	0	0	0	0	0	0	0	0	0	0	0	0.13	0	0	0	0	1.81	0	0.04	0.42	0.09	0.89	0.1	0	0.09	1.44	0	0	0.06	0	0	0	0	0.42	0	0.07	0.16	0.28	0	0	0	0	0	0	0	0	0	0	0	0	0	0	0.09	0	0	0	0	0	0.14	0	0	0	0	0.04	0	0	0	0	0	0	0	0	0	0	0	0	0	0	0	0	0	0	0	0	0	0	0	0	0	0
Bacteria	Acidobacteriota	Acidobacteriae	Bryobacterales	Bryobacteraceae	Bryobacter	0	0	0	0	0	0	0.11	0	0	0	1.46	0	0	0	0	0	0	0	0.21	0	0	0	0	0	0	0	0	0	0.47	0.33	0	0	0	0	0	0	0	0	0	0.25	0	0	0	0	0	0	0	0	0	0	0	0.2	0.42	0	0.12	0	0.42	0	3.3	1.29	0.52	0	0.14	0.11	0	0	0	0	0.84	0	0.07	0	0.1	0	0.68	0	0	0	0	0.06	0	0	0	0.06	0	0	0.13	0.18	0.18	0.19	0	0	0	0	0	0	0.05	0	0.11	0	0	0	0	0	0	0	0	0	0	0	0.05	0	0	0	0
Bacteria	Thermodesulfobacteriota	Desulfobulbia	Desulfobulbales	Desulfobulbaceae	Desulfogranum	0	0	0	0	0	0	0	0	0	0	0	0	0.2	0	0	0.08	0	0	0	0	0	0	0	0	0	0	0	0	0	0	0	0	0	0	0.15	0	0	0	0.74	0	0	0	0	0	0.44	0	0	0	0	0	0	0	0	0	0	0	0	0	0	0	0	0	0	0	0	0	0	0	0	0	0	0	0	0	0	0	0	0	0.37	0.11	0.3	0	0	0	0.18	0	0	0.04	0.15	0.1	0	0	0	0	0	0	0	0	0	0	0	0	0	0	0.11	0	0	0.71	1.32	0	0	0	0	0	0
Bacteria	Pseudomonadota	Gammaproteobacteria	Lysobacterales	Rhodanobacteraceae	Dokdonella	0	0	0	0	0	0	0	0	0	0	0	0	0	0	0	0	0	0	0	0	0	0	0	0	0	0	0	0	0	0	0	0	0	0	0	0	0	3.26	0	1.86	0	0	0	0	0	0	0	0	0	0	0	0	0	0.25	0	0	0	0	0	0	0.17	0	0.18	0	0	0	0	0	0	0	0	0	0	0	0	0.05	0	0	0	0.12	0	0	0	0	0	0	0	0.04	0.06	0	0	0	0.33	0	0	0	0	0	0.09	0	0	0	0	0	0	0.46	0.14	0	0	2	1.49	0	0	0.29	0.05
Bacteria	Deferrisomatota	Deferrisomatia	Deferrisomatales	Deferrisomataceae	Deferrisoma	0	0	0	0	0	0.07	0.48	0.42	0	0	0	0	0.27	0.17	0	0	0	0	0	0.19	0	0	0	0	0	0	0	0	0	0	0	0	0	0	0	0	0	0	0	0	0	0	0	0	0	0	0	0	0	0	0	0	0	0	0	0	0	0	0	0	0	0	0.11	0	0	0	0	0	0	0	0	0	0	0	0	0	0	0	0	0.07	0	0	0	0.48	0	0	0.13	0	0	0	0.4	0	0.22	0	0	0	0	0	0	0	0	0	0	0	0	0	0	0	0	0	0	0	0	0	0.11
Bacteria	Planctomycetota	Planctomycetes	Pirellulales	Pirellulaceae	Pir4 lineage	0	1	0	0	0	0	0	0	0	0.62	0.57	0.73	0.29	0.15	0.37	0	0.88	0	0.3	0	0	0	0	0.42	0	0	0	0	0.23	0.18	0	0	0	0	0.13	0	0.79	0.71	0.19	0.82	0.58	0	0	0.59	0.31	2.03	0	0.13	0.75	0	0.26	0.69	0	0.1	0.13	0.12	0.31	0.15	1.39	0.64	0.16	0	2.12	0.04	0	0	0.49	0	1.06	0.29	0	0	0.2	0	1.63	1.32	0.7	0.15	0.09	0.98	0.55	0	0.16	2.37	1.03	0.12	0.81	0.37	0.83	1.29	0.74	0.44	3.63	0.05	0	0	0	0	0.14	0	0.1	0	0	0	0.23	0.3	0.31	0.11	0.8	1.63	1.11	0.36	0.09	0.35	0.27
Bacteria	Bacillota	Bacilli	Paenibacillales	Paenibacillaceae	Ammoniphilus	0	0	0.29	0	0	0	0	0	0.46	0	0	0.15	0	0	0	0	0	0	0	0	0	0	0	0	0	0	0	0	0	0	0	0	0	0	0	0	0	0	0	0	0.18	0	0	0.16	0	0	0	0	0	0	0	0	0	0	0.52	0	0	0	0.04	0	0	0	0	0	0	0	0	0	0	0	0	0	0	0	0	0.04	0	0.05	0	0	0	0	0	0.2	0	0	0.04	0	0	0	0	0	0	0	0	0	0	0	0	0	0	0	0	0	0	0	0	0	0	0	0	0	0	0	0
Bacteria	Pseudomonadota	Gammaproteobacteria	Burkholderiales	Oxalobacteraceae	Herminiimonas	0	0	0	0	0	0	0	0	0.77	0.35	0	0	0	0	0.12	0	0	0	0	0	0.27	0	0	0	0	0	0	0	0	0	0	0	0	0	0	0	0	0	0	0	0	0	0	0	0	0	0	0	0	0	0	0	0	0	0	0	0	0	0	0	0	0	0	0	0	0	0	0	0	0	0	0	0	0	0	0	0	0.08	0	0.04	0	0	0	0	0	0	0	0	0	0	0	0	0	0	0	0	0	0	0	0	0	0	0	0	0	0	0	0	0	0.57	0.08	0	0	0.04	0
Bacteria	Pseudomonadota	Gammaproteobacteria	Pseudomonadales	Nitrincolaceae	Nitrincola	0	0	0	0	0.42	8.65	0	0	0	0	0	0	0	0	0	0	0	0	0	0	0	0	10.58	0	0	0	0	0	0	0	0	0	0	0	0	0	0	0.3	0	0	0	0.2	0.08	0	0	0	1.71	0	0.13	0	0	0	0	0	0	0	0	0	0	0	0	0	0	0	0	0	0	0	0	0	0	0	0	0	0	0	0	0	0	0	0	0	0	0	0	0	0	0	0	0	0	0	0	0	0	0	0	0	0	0	0	0	0	0	1.99	0.49	0.49	0	0	0	0	0	0.11	0	0
Bacteria	Pseudomonadota	Alphaproteobacteria	Dongiales	Dongiaceae	Dongia	0	0	0	0	0	0	0	0	0.61	0.11	0	0.21	0	0	0	0	0	0	0	0	0	0	0	0	0	0	0	0	0	0	0	0	0	0	0	0.65	0	0	0	0.68	0	0	0	0	0	0	0	0	0	0	0	0	0	0	0	0	0.14	0	0.08	0	0	0	0.12	0	0	0	0	0	0	0	0	0	0.07	0	0	0	0	0.04	0	0	0	0	0.11	0	0	0	0	0	0	0	0	0	0.17	0	0	0	0	0.05	0.08	0	0	0	0	0	0	0.03	0.17	0	0	0.89	0.22	0	0	0.19	0
Bacteria	Spirochaetota	Leptospirae	Leptospirales	Leptospiraceae	RBG-16-49-21	0	0	0.92	0	0	0	0.68	0.2	0	0	0.22	2.83	0	0	0	0	0	0	0	0	0	0.49	0	0	0	0	0	0	0	0.38	0	0	0	0	0	0.23	0	0	0	0	0	0	0	0.13	0	0	0	0.23	0.18	0	0	0	0	0.22	0	0.08	0	0	0	0.2	0	0	0	0	0	0	2.97	0	0.21	0	0	0	1.12	0	2.58	0	0	0	0	0.06	0	0	0	0	0	0	0.15	0	0	0	0	0.08	0	0	0.02	0	0	0	0	0	0.44	0	0.13	0	0	0.1	0	0	0	0	0	0	0	0	0
Bacteria	Bacteroidota	Bacteroidia	Flavobacteriales	Crocinitomicaceae	Crocinitomix	0	0	0	0	0	0	0	0	0.52	0.27	0.18	0.16	0.12	0.61	0	0.2	0.55	0	0.64	0.19	0.75	0	0	0.19	0	0	0	0	0	0	0	0	0	0	1.15	0.13	1.39	0.83	0.43	1.18	0	0	0	0.04	0	0	0	0	0	0	0	0	0	0.44	0	0.29	0.13	0.44	0.28	0.18	0	0	0.13	0	0	0	0.09	0	0	0	0	0	0	0	0	0	0.4	0.11	0.15	0.31	0.62	0.25	0	0.93	0.24	0	0	0.04	0.16	0.21	0	0	0	0	0	0.05	0	0	0	0	0	0.1	0	0.53	0.68	0.23	0.56	0.07	1.57	0.39	0.81	1.47	0.91	0.31	0.21
Bacteria	Pseudomonadota	Gammaproteobacteria	Enterobacterales	Vibrionaceae	Salinivibrio	0	0	0	2.64	0	0.98	0	0	0	0	0	0	0	0	0	0	0	0	0	0	0	0	2.28	0	0	0	0	0	0	0	0	0	0	0	0.15	0	0	0	0	0	0	1.76	0	0	0.71	0	1.61	0	0	0.32	2.46	0	0	0	0	0	0	0	0	0	0	0	0	0	0	0	0	0	0	0	0	0	0	0	0	0	0	0	0	0	0	0	0	0	0	0	0	0	0	0	0	0	0	0	0	0	0	0	0	0	0	0	0	0	0	0	0	0	0	0	0	0.11	0	0	0
Bacteria	Bacillota	Clostridia	Incertae Sedis	Incertae Sedis	Lutispora	0	0	0.49	0	0	0	0	0	0	0.16	0	0.63	0	0	0	0	0	0	0	0	0.13	0	0	0.25	0	0	0	0	0	0	0	0	0	0	0	0	0	0	0	0	0	0	0	0	0	0	0	0	0	0	0	0.13	0.03	0	0.21	0.06	0	0	0.12	0.08	0.5	0.13	0	0	0	0	0	0.09	0	0	0	0	0	0	0	0	0	0	0	0.03	0	0	0	0	0	0	0	0.07	0	0.12	0	0	0.28	0	0	0	0	0	0	0	0	0	0.04	0	0	0	0.12	0	0.05	0	0	0	0	0	0
Bacteria	Bacteroidota	Bacteroidia	Bacteroidales	Bacteroidaceae	Bacteroides	0	0	0	0	0	0	0	0	0	0	0	3.67	0.7	0.32	0.84	0.27	0.26	0	2.85	1.37	0.94	0	0.1	0	0	0	0	0	1.25	0	0.46	0	0	0.24	0.26	2.42	4.88	0.34	0	2.38	0.15	0	0	0.22	1.12	0	0.27	0.82	0	0	0	0	13.93	1.79	0.07	0.84	1.21	0.28	0	0	31.15	0.79	0.65	0	0.59	0.19	0	0.1	0.21	0.03	0	0.18	0	0.68	0.11	3.5	0	0.64	0.08	2.74	0.24	1.18	0.1	0.47	0.22	0.17	0.19	0.8	1.9	0.64	0.65	0.67	0.34	0	0.08	0.09	0	0	0	0	0	0	0	0.31	0	0.21	0	0	0.38	0.55	0.08	1.71	0.28	0.19	0
Bacteria	Pseudomonadota	Alphaproteobacteria	Rhodobacterales	Paracoccaceae	Amylibacter	0	0	0	0	0	0	0	0	0	0	0	0	0.38	0	0.14	0.23	0	1.2	0	0.84	0	0	0	0	0	0	0	0	0	0	0	0	0	0	0.75	0	1.12	0	0.05	0	0	0	0	0	0	0	0	0	0	0	0	0	0	0	0	0	0	0	0	0	0	0	0	0	0	0	0	0	0	0	0	0	0	0	0	0	0.32	0	0.06	0	0.01	0	0.4	0	0.63	0.58	0	0	0	0.15	0	0	0.24	0	0	0	0	0	0	0	0	0	0	4.26	0.91	0	0.07	2.9	1.18	0	0.1	0.13	4.68	0	0
Bacteria	Pseudomonadota	Alphaproteobacteria	Caulobacterales	Hyphomonadaceae	UKL13-1	0	0	0	0	0	0	0	0	0	0	3.98	0	0	0	0	0	0	0	0	0	0	0	0	0.25	0	0	0	0	0	0.28	0.34	0	0	0	0	0	0	0	0	0	0	0	0	0	0	0	0	0	0	0	0	0	2.76	0	0.55	0	0.35	0	0	6.03	0	0.45	0	0.08	0.2	0	0	0	0.59	0.25	0	0.16	0.33	0.26	0.12	0	0	0	0	0	0	0	0	0	0	0	0	0	0	0	0	0	0	0	0	0.07	0.12	0	0	0	0	0	0	0	0	0	0	0	0	0	0	0	0	0	0
Archaea	Halobacteriota	Methanosarcinia	Methanosarcinales	Methanosarcinaceae	Methanosarcina	0	0	0	0	0	0	0	0	0	0	0	0	0	0	0	0	0	0	0	0	0	0	0	0	0	0	0	0	0	0	0	0	0	0	0	0	0	0	0	0	0	0	0	0	0	0	0	0	0	0	0	0	0	0	0	0	0	0	0.32	0	0	0.16	0	0	0	0	0	0	0	0	0	0	0	0	0	0	0	0	0	0	0.12	0	0	0	0	0	0	0	0	0.15	0	0	0	0	0	0	0	0	0	0	0	0	0	0	0	0	0	0	0	0	0	0	0	0	0
Bacteria	Cyanobacteriota	Cyanobacteriia	Cyanobacteriales	Microcystaceae	Synechocystis PCC-6803	0	0	0	0	0	0	0	0	0	0	0.38	0	0	0	0	0	0	0	0.1	0	0	0	0	0	0	0	2.52	0	0	0	0	0.32	0	0	0.32	0	0	0	0	0	0	0	0	0	0	0	0	0	0	0	0	0	0	0	0	0	0	0	0	0.24	0	0	0.09	0.3	0	0	0.13	0.18	0	0.1	0	0.18	0	0.2	0.14	0	0	0.06	0	0	0	0	0	0	0	0	0.45	0.15	0	0.03	0	0	0	7.13	4.07	0.09	0	0	0	0	0	0.05	0	0	0.13	0.06	0	0.18	0	0	0	0	0	0	0
Bacteria	Pseudomonadota	Gammaproteobacteria	Burkholderiales	Rhodocyclaceae	Uliginosibacterium	0	0	0	0	0	0	0.51	0	0	0	0	2.95	0.27	0	0.17	0	0	0	0.24	0	0	0	0	0.2	0	0	0	0.26	0	0.36	0.35	0.43	0	0	0	0	0	0	0	0	0	0	0	0	0	0	0	0	0	0	0	0	0.55	0.27	0.45	2.68	0.3	0	0.14	0.1	0.3	1.58	0	0.12	0	0	0	0.06	0.16	0.21	0	0	0	0.53	0	0	0	0	0	0	0.08	0	0	0	0	0	0	0.03	0.08	0	0	0	0	0	0	0	0	0.15	0.28	0	0	0	0	0	0	0	0	0	0	0.1	0.05	0	0	0	0
Bacteria	Bacteroidota	Bacteroidia	Bacteroidales	Paludibacteraceae	Paludibacter	0	0	0	0	0	0	0	3.31	0.93	0	0	12.44	0	0.24	0.13	0	0	0	0	0	0.8	0	0	0.94	0.23	1.71	0	0.14	0.24	0	0.27	0	0	0	0	0.31	0	0	0	1.79	0	0	0	0.04	0	0	0	0	0	0	0	0	1.72	0.65	0.51	2.31	0.74	0.08	0.11	0.54	2.05	0.3	0	0	0	0	0.16	0	0.44	0	0	0.12	0.68	0	0	0.55	0	0.14	0	0.07	0.07	0.2	0	0	0	0	0	0.13	0.13	0.15	0	0	0.1	0	0	0.04	0	2	0.56	0.1	0	6.72	5.68	0	0	0	0.26	0	0	0.07	0	0	0	0	0
Bacteria	Actinomycetota	Actinobacteria	Micromonosporales	Micromonosporaceae	Longispora	0	0	0.1	0	0	0	0	0	0	0	0	0	0	0	0	0	0	0	0	0	0	0	0	0	0	0	0	0	0	0	0	0	0	0	0	0	0	0	0	0	0	0	0	0	0	0	0	0	0	0	0	0	0	0	0	0	0	0	0	0	0	0	0	0	0	0	0	0	0	0	0	0	0	0	0	0	0	0	0	0	0	0	0	0	0	0	0	0	0	0	0	0	0	0	0	0	0	0	0	0	0	0	0	0	0	0	0	0	0	0	0	0	0	0	0
Bacteria	Verrucomicrobiota	Omnitrophia	Omnitrophales	Omnitrophaceae	Candidatus Omnitrophus	0.85	1.29	0.27	0	0.15	0	0.19	3.54	0.91	0	0	0.31	0.47	0.45	0.61	0.23	0.19	0	0	0.35	0.15	2.29	0	0.98	2.23	3.04	1.84	0.28	1.64	1.24	0.21	0	0	0.45	0	0.9	5.27	0	1.96	0	1.72	0	0.56	2.34	0	1.2	0.13	0.5	0.23	0	0	2.13	0	1.66	0	0.8	1.38	0.05	0	0	0.47	1.73	0	0.22	0.18	0	2.49	0.26	1.29	0.09	0	0.31	1.2	0.14	3.34	0	0	0	0.14	0.38	0.22	0	0.02	0	0.08	0.04	0.12	0.25	0.14	0	0.19	0.2	0.16	1.32	0.77	1.01	0.42	0.55	0.25	3.83	9.83	1.8	3.69	0.35	0.8	0.24	0.44	1.26	3.98	0	0	0.94	0.18	0.23	1.57
Bacteria	Acidobacteriota	Holophagae	Holophagales	Holophagaceae	Geothrix	0	0	0	0	0	0	0	0	0	0	0	0	0	0	0	0	0	0	0	0	0	0	0	0	0	0	0	0	0	0.07	0.07	0	0	0.11	0	0	0	0	0	0	0	0	0	0	0	0	0	0	0	0	0	0	0	0	0.05	0.34	0	0	0	0	0	0	0	0	0	0	0.03	0	0	0	0	0	0.06	0	0.7	0	0	0	0	0	0	0	0	0	0	0	0	0	0	0	0	0	0.54	0	0	0	0	0.57	0.13	0.12	0	0.22	0	0	0	0	0	0	0	0	0	0	0	0	0
Bacteria	Planctomycetota	Planctomycetes	Isosphaerales	Isosphaeraceae	Tautonia	0.29	0.56	0.19	0	0	0	0	0	0	0	0	0.09	0	0	0	0	0	0	0	0	0	0	0	0	0	0	0	0	0	0	0	0.18	0	0	0	0	0	0.07	0	0	0.83	0.02	0	0	0	0.31	0	0	0	0	0	0.69	0	0.3	0.16	0	0	0	0.39	0.14	0	0	0.13	0	0	0	0	0.09	0	0.08	0	0	0	0	0.24	0	0	0	0	0	0	0	0	0	0	0	0.12	0	0	0	0	0	0.16	0	0	0	0	0	0	0	0	0	0	0	0	0	0	0	0	0.08	0	0	0	0	0
Bacteria	Bacillota	Bacilli	Bacillales	Bacillaceae	Anaerobacillus	0	0	0	0	0	0	0	0	0	0	0	0	0	0	0	0	0	0	0	0	0	0	0	0	0	0	0	0	0	0	0	0	0	0	0	0	0	0	0	0	0	0	0	0	0	0	0	0	0	0	0	0	0	0	0	0	0	0	0	0	0.43	0	0	0	0	0	0	0	0	0	0	0	0	0	0	0	0	0	0	0	0	0	0	0	0	0	0	0	0	0	0	0	0	0	0	0	0	0	0	0	0	0	0	0	0	0	0	0	0	0.16	0	0	0	0	0
Bacteria	Pseudomonadota	Gammaproteobacteria	Acidithiobacillales	Acidithiobacillaceae	9M32	0	0	0	0	0	0	0	0	0	0	0	0	0	0	0	0	0	0	0	0	0	0	0	0	0	0	0	0	0	0	0	0	0	0	0	0	0	0	0	0	0	0	0	0	0	0	0	0	0	0	0	0	0	0	0	0	0	0	0	0	0	0	0	0	0	0	0	0	0	0	0	0	0	0	0	0	0	0	0	0	0	0	0	0	0	0	0	0	0	0	0	0	0	0	0	0	0	0	0	0	0	0	0	0	0	0	0	0	0	0	0	0	0	0	0
Bacteria	Pseudomonadota	Alphaproteobacteria	Caedibacterales	Caedibacteraceae	Caedibacter	0.42	0	0	0	0.11	0	0	0.51	0	0	0	0	0.29	0	0	0	0	0	0	0	0	0	0	0	0	0	0	0	0	1.4	0	0	0	0	0	0	0	0	0	0.33	0	0	0.07	0	0	0.06	0	0	3.89	0	0	3.76	0	0	0	0	0	0	0	0	0	0	0.08	0.17	0.09	0	0	0.33	0.73	0.22	0	0	0.16	0	0.25	0	0	0.17	0	0.2	0	0	0	0	0	0	0.27	0	0	0	0	0	0	0	0	0	0	0	0	0	0	0	0.12	0	0.07	0	0	0	0	0.8	1.07	0	0	0	0
Bacteria	Pseudomonadota	Gammaproteobacteria	Gammaproteobacteria Incertae Sedis	Unknown Family	Marinicella	0	0	0	0	0	0	0	0	0	0	0	0	0	0	0	0.19	0	0	0.59	0.17	0	0	0	0	0	0	0	0	0	0	0	0	0	0	1.39	0	0.68	0	0.31	0	0	0	0	0.41	0	0	0	0	0	0	0	0	0	0	0	0	0	0.05	0	0	0	0	0	0	0	0	0	0	0	0	0	0	0	0	0	0	0	0	0.27	0.09	0.24	0	0.18	0.3	0.42	0.06	0	0	0	0.31	0.17	0	0	0	0	0	0	0	0	0	0	0	0	0.1	0.39	0.04	0	0	0.23	0.25	0	0.54	0.09	0	0.22
Bacteria	Pseudomonadota	Gammaproteobacteria	Francisellales	Francisellaceae	Francisella	0	0	0	0.2	1.02	0.4	0	0	0	0	0	0	0.09	0	0.14	0.97	1.44	0	0	0	0	0.17	1.09	0	0	0	0	0	0	0	0	0	0	0	1.48	0	3.73	0	5.72	0	0	0.09	0.92	0.11	0	0	1.07	0.08	1.75	0.4	0	0	0	0	0	0	0	0	0	0	0	0	0	0	0	0	0	0	0	0	0	0	0	0	0	0.58	0.1	0	0.1	0	0	0.1	0	0	0.04	0.16	0	0	0	0	0	0.07	0	0	0	0	0	0	0	0	0	0	0	3.31	3.84	0	0.07	0.86	1.24	0	0	0.18	1.92	0	0
Bacteria	Bacillota	Clostridia	Peptostreptococcales-Tissierellales	Peptostreptococcaceae	Terrisporobacter	0	0	0	0	0	0	0	0	0	0	0	0	0	0.33	0	0.13	0	0	0.15	0	0	0	0	0	0	0	0	0	0	0	0	0	0	0	0	0	0	0.08	0	0	0	0	0	0	0	0	0	0	0	0	0	0	0	0	0	0	0	0	0	0	0.26	0	0	0	0	0	0	0.11	0.05	0	0	0	0	0	0	0.78	0	0.02	0.1	0.3	0	0.12	0.07	0.67	0.07	0	0.37	0.33	0.15	0.61	0	0	0.76	0	0	0	0	0	0	0	0	0	0	0	0	0.05	0	0	0.09	0.27	0	0	0	0	0
Bacteria	Armatimonadota	Armatimonadia	Armatimonadales	Armatimonadaceae	Armatimonas	0	0	0	0	0	0	0	0	0	0	0	0	0	0	0	0	0	0	0	0	0	0	0	0	0	0.11	0	0	3.02	1.3	0	0	0	0	0	0	0	0	0	0	0	0	0	0	0	0	0	0	0	0	0	0	0.09	0	0	0.21	0	0	0.07	0	0	0.14	0	0.14	0	0	2.34	0.15	2.35	0	0	0	1.92	0	0.91	0	0	0	0	0	0	0	0	0	0	0	0	0	0	0	0	0	0	0	0	0	0	0	0.13	0.14	0.09	0.87	0.05	0	0	0	0	0	0	0	0	0	0	0	0
Bacteria	Pseudomonadota	Gammaproteobacteria	Pseudomonadales	Oceanospirillaceae	Oceanospirillum	0	0	0	0.11	0.18	0	0	0	0	0	0	0	0	0	0	0	0	0	0	0	0	0	0	0	0	0	0	0	0	0	0	0	0	0	0	0	0	0	0	0	0	0	0	0	0.65	0	0	0	0.06	0.14	0	0	0	0	0	0	0	0	0	0	0	0	0	0	0	0	0	0	0	0	0	0	0	0	0	0	0	0	0	0	0	0	0	0	0	0	0	0	0	0	0	0	0	0	0	0	0	0	0	0	0	0	0	0	0	0	0.49	0.17	0	0	0	0.26	0.06	0.1	0
Bacteria	Bacillota	Bacilli	Bacillales	Planococcaceae	Kurthia	0	0	0	0	0	0	0	0	0	0	0	0	0	0	0	0	0	0	0	0	0	0	0	0	0	0	0	0	0	0	0	0	0	0	0	0	0	0	0	0	0	0	0	0	0	0	0	0	0	0	0	0	0	0	0	0	0	0	0	0	0	0	0	0	0	0	0	0	0	0	0	0	0	0	0	0	0	0	0	0	0	0	0	0	0	0	0	0.07	0	0	0	0	0	0	0	0	0	0.3	0	0	0	0	0	0	0	0	0	0	0	0.05	0	0	0	0	0
Bacteria	Pseudomonadota	Gammaproteobacteria	Burkholderiales	Oxalobacteraceae	Undibacterium	0	0	0	0	0	0	0	2.68	0	1.01	0	0	0.27	0	0.25	0	0.19	0.14	0.56	0	0	0	0	0.29	0.19	0	0	0.6	0.37	0.25	1.24	0.68	1.54	0.23	0	0.25	0	0	0	0.2	0	0	0	0	0	0	0	0	0	0	0	0	0	0	0	0.31	0	0	0.35	0	0.48	0.28	0	0.27	0.25	0.21	0.67	0.66	0.46	0.81	0	0	1.36	0.11	0.6	0.52	0	0.08	0	0.11	0	0.11	0	0	0	0.02	0	0.28	0	0	0.24	0.15	0.15	0	0	0.14	0.11	0.97	0.92	0.08	0.67	0.73	0.07	0	0	0.08	0.09	0	0	0.18	0	0	0	0.13	0
Bacteria	Chloroflexota	Anaerolineae	Anaerolineales	Anaerolineaceae	Leptolinea	0	0	0	0	0	0	0	0	0	0	0	0.6	0	0	0	0	0	0	0	0	0	0	0	0.15	0	0	0	0	0	0	0	0	0	0	0	0	0	0	0	0	0	0	0	0	0	0	0	0	0	0	0	0	0	0	0	0	0	0	0	0	0.23	0	0	0	0	0	0	0	0.17	0	0	0	0	0	0.38	0	0	0	0	0	0	0	0	0	0	0	0	0	0	0	0	0	0	0.03	0.08	0	0	0	0	0	0	0	0	0	0	0	0	0.13	0	0	0	0	0	0	0
Archaea	Nanoarchaeota	Nanoarchaeia	Pacearchaeales	Incertae Sedis	SCGC AAA011-D5	11.59	1.26	2.91	6.67	0.14	2.98	0	0	140.26	0	0	0	0	0.06	0.62	0	0	0	0.24	0	0	0.8	0.31	0	0	0	0	0	0	0.26	0	0	0	0	0.32	1.26	16.86	0.37	4.51	0	14.48	4	0.28	0.89	0.25	0.07	3.41	10.13	0.15	1.92	5.15	0.13	0	45.6	0	0	0	24.63	0.28	0	1.18	0	0.68	0	0	0	0	0	0	0.07	0	0	0	0.17	0	0.26	0	0.1	0	0	0.03	0.19	0	0	0.29	0	0	0.15	0	0.1	0.16	0.13	0	0	0	0	0.09	0.08	0	0	0	0	0	0.79	0.5	0.47	0.77	2.55	8.44	0	0	2.32	0.56	0	0
Bacteria	Pseudomonadota	Gammaproteobacteria	Thiohalorhabdales	Thiohalorhabdaceae	Thiohalorhabdus	0	0	0	0	0	0	0	0	0	0	0	0	0	0	0	0	0	0	0	0	0	0	0	0	0	0	0	0	0	0	0	0	0	0	0	0	0	0	0	0	0	0	0	0	0	0	0	0	0	0	0	0	0	0	0	0	0	0	0	0	0	0	0	0	0	0	0	0	0	0	0	0	0	0	0	0	0	0	0	0	0	0	0	0	0	0	0	0	0	0	0	0	0	0	0	0	0	0	0	0	0	0	0	0	0	0	0	0	0	0	0	0	0	0	0
Bacteria	Bacillota	Clostridia	Peptostreptococcales-Tissierellales	Peptostreptococcaceae	Proteocatella	0	0	0.06	0	0	0	0	0	0	0	0	0	0.09	0	0	0	0	0	0.09	0	0.18	0.52	0	0	0	0	0	0	0.59	0	0.05	0	0	0.35	0	0	0	0	0	0	0	0	0	0	0	0	0	0	0	0	0	0	0	0	0	0	0	0	0	0	0	0	0	0	0	0	0	0	0.22	0	0.1	0.13	0.23	0.41	0	0	0.13	0	0	0	0.03	0	0	0.43	0	0	0	0	0	0	0	0	0.01	0	0	0	0	0	0	0	0	0	0	0	0	0	0	0	0	0	0	0	0	0	0
Bacteria	Pseudomonadota	Gammaproteobacteria	Pseudomonadales	Cellvibrionaceae	Gilvimarinus	0	0	0	0	0	0	0	0	0	0	0	0	0	0	0	0	0	0	0	0	0	0	0	0	0	0	0	0	0	0	0	0	0	0	0	0	0.27	0	0	0	0	0	0	0	0	0	0	0	0	0.08	0	0	0	0	0	0	0	0.12	0	0	0	0	0	0	0	0	0	0	0	0	0	0	0	0	0	0	0	0	0	0	0	0	0	0	0	0	0	0	0	0	0	0	0	0	0	0	0	0	0	0	0	0	0	0	0	0.02	0	0	0.22	0	0.16	0.07	0.05	0	0
Bacteria	Actinomycetota	Actinobacteria	Streptosporangiales	Thermomonosporaceae	Actinoallomurus	0	0	0	0	0	0	0	0	0	0	0	0	0	0	0	0	0	0	0	0	0	0	0	0.4	0	0	0	0	0	0	0	0	0	0	0	0	0	0	0	0	0	0	0	0	0	0	0	0	0	0	0	0	0	0	0	0	0.17	0	0	0	0	0.16	0	0	0	0	0	0	0	0	0	0.2	0.1	0	0	0	0	0	0	0	0.14	0	0	0	0	0	0	0.04	0	0	0	0	0	0	0	0	0	0.19	0	0	0	0	0	0	0	0	0	0	0	0	0	0	0	0	0
Bacteria	Pseudomonadota	Alphaproteobacteria	Rhodobacterales	Paracoccaceae	Roseibaca	0.13	0	0.18	1.2	0	0.3	0	0	0	0	0	0	0	0	0	0	0	0	0	0	0	0	0.1	0	0	0	0	0	0	0	0	0	0	0	0	0	0	0	0	0	0	1.95	0	0	1.37	0	0.14	0	0.03	0.49	0.37	0.05	0	0	0	0	0	0	0	0	0	0	0	0	0	0	0	0	0	0	0	0	0	0	0	0	0	0	0	0	0	0	0	0	0	0	0	0	0	0	0	0	0	0	0	0	0	0	0	0	0	0	0	0	0	0	0	0	0	0	0	0	0	0	0
Bacteria	Cyanobacteriota	Cyanobacteriia	Cyanobacteriales	Nostocaceae	Aphanizomenon MDT14a	0	0	0	0	0	0	0	0	0	0	0	0	0	0	0	0	0	0	0	0	0	0	0	0	0	0	0	0	0.4	0.33	0	0	0	0	0	0	0	0	0	0	0	0	0	0	0	0	0	0	0	0	0	0	0	0	0	0	0	0	0	0	0	0	0	0	0	0	0	0	0.12	0	0	0	0	0	0.24	0	0	0	0	0	0	0	0	0	0	0	0	0	0	0	0	0	0	0	0	0	0	0	0	0	0	0	0	0	0	0	0	0	0	0	0	0	0	0	0
Bacteria	Cyanobacteriota	Cyanobacteriia	Leptolyngbyales	Leptolyngbyaceae	Calothrix KVSF5	0	0	0	0	0	0	0	0	0	0	0	0	0	0	0	0	0	0	0	0	0	0	0	0.08	0	0	0	0	0.41	0	0	0	0	0	0	0	0	0	0	0	0	0	0	0	0	0	0	0	0	0	0	0	0	0	0	0	0	0	0	0	0	0	0	0	0	0	0.15	0.13	0.07	0	0	0	0	0	0	0	0	0	0	0	0	0	0	0	0	0	0	0	0	0	0	0	0	0	0	0	0	0	0	0	0	0	0	0	0	0	0	0	0	0	0	0	0	0	0
Bacteria	Pseudomonadota	Gammaproteobacteria	Enterobacterales	Alteromonadaceae	Arsukibacterium	0.07	0	0	0	0	0	0	0	0	0	0	0	0	0	0	0	0	0	0	0	0	0	0	0	0	0	0	0	0	0	0	0	0	0	0	0.1	0	3.47	0	0.83	0	0	0	0	0	0	0	0	0	0	0	0	0.16	0	0	0	0.33	0	0.12	0	0	0.08	0.09	0	0	0	0	0	0	0	0	0	0	0	0	0	0	0	0	0	0	0	0	0	0	0	0	0	0	0	0	0	0	0	0	0	0	0	0	0	0	0	0	0	0.05	0.28	1.49	0	0	0.77	0.8	0	0	2	1.69
Bacteria	Bacteroidota	Bacteroidia	Flavobacteriales	Flavobacteriaceae	Arenibacter	0	0	0	0	0.64	0	0	0	0	0	0	0	0	0	0	0	0	0	0	0	0	0	0	0	0	0	0	0	0	0	0	0	0	0	0	0	0	0	0	0	0	0	0.13	0	0	0.15	0	0	0.51	0	0	0	0	0.19	0	0	0	0	0	0	0	0	0.03	0	0	0	0	0	0	0	0	0	0	0	0	0.17	0.21	0	0	0.15	0	0	0	0	0	0	0.16	0	0	0.07	0	0	0	0	0	0	0	0	0	0	0	0	0	0	0	0.15	0	0	0	0	0.08	0	0	0.08	0.37
Archaea	Halobacteriota	Halobacteria	Halobacterales	Halomicrobiaceae	Halorhabdus	0	0	0	0	0	0	0	0	0	0	0	0	0	0	0	0	0	0	0	0	0	0	0	0	0	0	0	0	0	0	0	0	0	0	0	0	0	0	0	0	0	0.11	0	0	0	0	0	0	0	0	0	0	0	0	0	0	0	0	0	0	0	0	0	0	0	0	0	0	0	0	0	0	0	0	0	0	0	0	0	0	0	0	0	0	0	0	0	0	0	0	0	0	0	0	0	0	0	0	0	0	0	0	0	0	0	0	0	0	0	0	0	0	0	0	0
Bacteria	Pseudomonadota	Alphaproteobacteria	Hyphomicrobiales	Xanthobacteraceae	Pseudorhodoplanes	0	0	0	0	0	0	0.27	0	0	0	0	0	0	0	0	0	0	0	0	0	0	0	0	0	0	0	0	0	0	0.1	0.08	0	0	0.32	0	0	0	0	0	0	0	0	0	0	0	0	0	0	0	0	0	0	0	0	0	0	0	0.13	0.03	0	0	0.33	0	0.1	0	0.15	0.76	0	0.75	0	0	0	0.2	0.18	0.95	0	0	0	0	0	0	0	0	0	0	0	0	0.06	0.25	0	0	0	0	0	0	0.21	0	0	0	0.06	0.1	0.04	0	0	0	0	0	0	0	0	0	0	0	0	0
Bacteria	Bacillota	Clostridia	Peptostreptococcales-Tissierellales	Natronincolaceae	Alkaliphilus	0	0	0	0	0	0	0	0	0	0	0	0.63	0	0	0	0	0	0	0	0	0	0	0	0	0	0	0	0	0	0	0	0	0	0	0	0	0	0	0	0	0	0	0	0	0	0	0	0.04	0	0	0	0	0	0.12	0	0	0.08	0	0.38	0	1.97	0	0	0	0	0	0	0	0	0	0	0	0	0	0	0	0	0	0	0	0	0	0	0	0	0	0	0.09	0	0	0	0	0	0	0	0	0	0	0	0	0	0	0	0	0	0	0	0	0	0	0	0	0	0	0
Bacteria	Actinomycetota	Actinobacteria	Micrococcales	Intrasporangiaceae	Tetrasphaera	0	0	0	0	0	0	0	0	0	0	0.11	0.08	0	0	0	0	0	0	0	0	0	0	0	0	0	0	0	0	0	0	0	0	0	0	0	0	0	0	0	0	0	0	0	0	0	0	0	0	0	0	0	0	0	0.05	0.2	0	0	0	0.48	0	0	0.38	0	0	0	0	0	0	0	0	0	0	0	0	0	0	0	0	0	0	0	0	0	0	0	0	0.15	0	0	0	0.17	0	0	0	0	0	0	0	0	0	0	0	0	0	0	0	0	0	0	0	0	0	0	0	0
Bacteria	Thermodesulfobacteriota	Desulfobacteria	Desulfobacterales	Desulfobacteraceae	Desulfotignum	0	0	0	0	0	0	0	0	1.45	0	0	0	0	0	0	0	0	0	0	0	0	0	0	0	0	0	0	0	0	0	0	0	0	0	0	0	0.67	0	0	0	0	0.26	0	0	0.25	0	0.02	0	0.19	0.77	0.22	0	0	0.04	0	0	0	0	0	0	0	0	0	0	0	0	0	0	0	0	0	0	0	0	0	0	0.24	0	0	0	0	0	0	0	0	0	0	0	0	0	0	0	0	0	0	0	0	0	0	0	0	0	0	0.13	0.06	0	0.08	0	0.06	0	0	0	0	0	0
Bacteria	Actinomycetota	Actinobacteria	Micrococcales	Microbacteriaceae	Agromyces	0	0	0	0	0	0	0	0	0	0	0	0.12	0	0	0	0	0	0	0	0	0	0	0	0	0	0	0	0	0	0	0	0.07	0	0	0	0	0	0	0	0	0	0	0	0	0	0	0	0	0	0	0	0	0	0	0	0	0	0	1.24	0	0	0	0	0	0	0	0	0	0	0.06	0	0	0	0	0	0	0	0	0	0	0	0	0	0	0	0	0	0.02	0	0	0	0	0.29	0	0	0	0	0	0	0	0	0	0	0	0	0	0	0	0	0	0	0	0	0	0
Bacteria	Verrucomicrobiota	Verrucomicrobiia	Chthoniobacterales	Terrimicrobiaceae	FukuN18 freshwater group	0.24	1.15	0	0	0	0	0	0	0	0	0.85	0	0	0.1	0	0	0	0	0	0	0	0.72	0	0	0	0	0	0	0.06	0	0	0	0.28	0	0	0.14	0	0	0	0	0.16	0	0	0.44	0	0.17	0	0	0	0	0	4.09	0.07	0.33	0	0	0.23	0.1	0	1.16	0	0	0	0	0.06	0	0	0	0	0	0	0	0	0	0	0.14	0	0	0	0	0	0	0	0	0	0	0	0.01	0.11	0	0	0	0	0	0.16	0	0	0	0	0	0.51	0	0.12	0	0	0.07	0	0	0	0.97	0	0	0	0.21	0
Bacteria	Pseudomonadota	Gammaproteobacteria	Burkholderiales	Comamonadaceae	Aquabacterium	0	0	0	0	0	0	0.12	3.65	0	2.2	0	0.54	0.24	0.36	0	0	0	0	0.09	0	0.51	0	0	1.3	0	0	0	3.43	0.23	0.38	0	0	0	0	0	0.4	0	0.54	0	1.52	0	0	0	0	0	0	0	0	0	0	0	0	0.26	0.18	0.16	0.45	0	0	1.42	0.06	0.21	0.27	0.3	0	0	0	0.14	0.56	0.23	0	0	0	0.75	0.16	0.25	0.81	0	0	0.07	0.29	0	0	0	1	0	0	0	0.1	0.54	0.19	0	0.17	0.56	0.07	0	0.2	0.06	1.78	1.23	0	0	0	0.15	0	0	0.09	0.31	0	0	2.07	0.56	0	0	1.27	0.42
Bacteria	Pseudomonadota	Alphaproteobacteria	Sphingomonadales	Sphingomonadaceae	Ellin6055	0	0	0	0	0	0	0	0.31	0.25	0	0	0.25	0	0	0	0	0	0	0	0	0	0	0	0	0	0	0	0	0	0	0	0	0	0	0	0	0	0	0	0	0	0	0	0	0	0	0	0	0	0	0	0	0	0.39	0	0.07	0	0.14	0	0.04	0	0	0	0	0	0	0	0	0	0	0	0	0	0	0	0	0	0.15	0	0	0	0	0	0	0	0	0	0	0	0	0	0	0	0	0	0	0	0	0	0	0	0	0	0	0	0	0	0	0	0	0	0	0	0	0
Bacteria	Pseudomonadota	Gammaproteobacteria	Pseudomonadales	Porticoccaceae	Porticoccus	0	0	0	0	0.7	0	0	0.13	0.67	0	0	0	1.91	0.8	2.09	2.47	1.16	1.74	1.51	2.63	0.98	0	0.11	0	0	0	0	0	0	0	0	0	0	0	0.66	0	0.87	0.12	0.54	0	0	0	0.72	0	0	0	0.21	0	0.24	0.07	0	0	0	0.26	0	0	0	0	0	0	0	0	0.21	0	0	0	0	0	0	0	0	0	0	0	0	0.77	0.69	0.61	1.18	0.52	0.27	1.18	1.08	0.42	0.97	0.82	0	0.3	0.52	1.06	0.42	0.85	0.42	0	0	0	0	0	0	0	0	0	0	2.6	1.02	0	0.76	1.76	1.42	0.14	0.57	0.78	2.74	0.07	0.17
Bacteria	Cyanobacteriota	Cyanobacteriia	Cyanobacteriales	Geitlerinemaceae	Geitlerinema PCC-7105	0	0	0	0	0	0	0	0	0	0	0	0	0	0	0	0	0	0	0	0	0	0	0	0	0	0	0	0	0	0	0	0	0	0	0	0	0	0	0	0	0	0	0	0	0	0	0	0	0	0	0	0	0	0	0	0	0	0	0	0	0	0	0	0	0	0	0	0	0	0	0	0	0	0	0	0	0	0	0	0	0	0	0	0	0	0	0	0	0	0	0	0	0	0	0	0	0	0	0	0	0	0	0	0	0	0	0	0	0	0	0	0	0	0	0
Bacteria	Verrucomicrobiota	Kiritimatiellia	Kiritimatiellales	Kiritimatiellaceae	R76-B128	0	0	0	0	0	0	0	0	1.29	0	0	0	0.19	0.51	0	0.34	0	0	0	0.13	0	0	0	0	0	0	0	0	0	0	0	0	0	0	0.41	0.3	3.75	0	6.11	0	0	0	0	0	0	0.07	0	0	0	0	0	0	0	0	0	0	0	0.42	0	0	0.25	0	0	0	0	0	0	0	0	0	0	0	0	0	0	0	0.34	0.14	0	0.23	0.36	0	0.09	0.19	0.34	0	0.05	0.07	0.16	0.74	0	0.13	0.33	0	0	0	0	0	0	0	0	0	0	2.45	3.96	0.39	2.81	8.5	17.24	0	0	0.16	1.01	0.17	0
Bacteria	Bacteroidota	Bacteroidia	Flavobacteriales	Flavobacteriaceae	Gillisia	0	0	0	0	0	0	0	0	0	0	0	0	0	0	0	0	0	0	0	0	0	0	0	0	0	0	0	0	0	0	0	0	0	0	0	0.17	0	2.73	0.2	2.92	0	0	0	0	0	0	0	0	0	0	0	0	0	0	0	0	0	0	0.33	0	0	0	0	0	0	0	0	0	0	0	0	0	0	0	0	0.12	0	0	0	0	0	0.24	0	0	0	0	0	0.04	0.46	0	0	0	0	0	0	0	0	0	0	0	0	0	0	0	0	0.99	0	0.16	0	4.08	5.3	0	0	1.07	0.11
Archaea	Halobacteriota	Halobacteria	Halobacterales	Halococcaceae	Halococcus	0	0	0	0	0	0	0	0	3.28	0	0	0	0	0	0	0	0	0	0	0	0	0	0	0	0	0	0	0	0	0	0	0	0	0	0	0	0	0	0	0	0	0	0	0	0	0	0	0	0	0	0	0	0	0.78	0	0	0	0	0	0.24	0	0	0	0	0	0	0	0	0	0	0	0	0	0	0	0	0	0	0	0	0	0	0	0	0	0	0	0	0	0	0	0	0	0	0	0	0	0	0	0	0	0	0	0	0	0	0	0	0	0	0	0	0	0	0
Bacteria	Thermodesulfobacteriota	Desulfuromonadia	Geobacterales	Geobacteraceae	Geotalea	0	0	0	0	0	0	0	0	0	0	0	0	0	0	0	0	0	0	0	0	0	0	0	0	0	0	0	0	0	0	0.25	0	0	0	0	0	0	0	0	0	0	0	0	0	0	0	0	0	0	0	0	0	0	0	0	0	0	0	0.05	0	0	0	0	0	0	0	0.47	0	0	0	0	0	0.13	0	0	0	0	0	0	0	0	0	0	0	0	0	0	0	0	0	0	0	0	0	0	0	0	0	0	0	0	0	0.12	0	0	0	0	0	0	0	0	0	0	0	0
Archaea	Halobacteriota	Halobacteria	Halobacterales	Haloferacaceae	Haloplanus	0	0	0	0	0	0	0	0	0	0	0	0	0	0	0	0	0	0	0	0	0	0	0	0	0	0	0	0	0	0	0	0	0	0	0	0	0	0	0	0	0	0	0	0	0	0	0	0	0	0	0	0	0	0	0	0	0	0	0	0	0	0	0	0	0	0	0	0	0	0	0	0	0	0	0	0	0	0	0	0	0	0	0	0	0	0	0	0	0	0	0	0	0	0	0	0	0	0	0	0	0	0	0	0	0	0	0	0	0	0	0	0	0	0	0
Bacteria	Actinomycetota	Rubrobacteria	Rubrobacterales	Rubrobacteriaceae	Rubrobacter	0	0	0	0	0	0	0	0	0	0.62	0.61	0	0	0	0	0	0	0	0	0	0	0	0	0	0	0	0	0	0	0	0	0	0	0	0	0	0	0	0	0	0	0	0	0	0	0	0	0	0	0	0	0	0	0	0	0	0	0	5.47	0	0	0.34	0.34	0	0	0	0	0	0	0	0	0	0	0	0	0	0	0	0	0	0	0	0	0	0	0	0	0	0	0	0	0	0.1	0	0.09	0	0	0	0	0	0	0	0	0	0	0	0	0	0	0	0	0	0	0	0
Bacteria	Bacteroidota	Bacteroidia	Cytophagales	Hymenobacteraceae	Adhaeribacter	0	0	0	0	0	0	0	0	0	0.66	0.06	0.27	0	0	0	0	0	0	0	0	0	0	0	0	0	0	0	0	0	0	0	0	0	0	0	0	0	0.25	0	0.11	0	0	0	0	0	0	0	0	0	0	0	0	0	0	0.66	0.11	0	0.09	4.12	0.35	0	0	0.33	0	0	0	0	0	0	0	0	0	0	0	0	0	0	0	0	0	0	0	0	0	0	0	0.15	0	0	0	0	0	0	0	0	0	0	0	0	0	0	0	0	0	0	0	0	0	0	0.25	0.05	0	0	0.14	0
Bacteria	Pseudomonadota	Gammaproteobacteria	Halothiobacillales	Halothiobacillaceae	Halothiobacillus	0	0	0	0	0	0	0	0	0	0	0	0	0	0	0	0	0	0	0	0	0	0	0	0	0	0	0	0	0	0	0	0	0	0	0	0	0	0	0	0	0	0	0	0	0	0	0	0	0	0	0	0	0	0	0	0	0	0	0	0	0	0	0	0	0	0	0	0	0	0	0	0	0	0	0	0	0	0	0	0	0	0	0	0	0	0	0	0	0.15	0	0	0	0	0	0	0	0	0	0	0	0	0	0	0	0	0	0	0	0	0	0	0	0	0	0
Bacteria	Campylobacterota	Campylobacteria	Campylobacterales	Sulfurospirillaceae	Sulfurospirillum	0	0.06	0	0.39	0.06	0	0	0	1.39	0	0	3.23	0.31	0	0.8	0.35	0	0	0	0	0	0.19	0	0	0	0	0	0	0	0	0.2	0	0	0	0.36	0.11	1.96	0	41.97	0.32	0.21	0.12	0.08	0	0	0	0	0.21	0	0	0	0.22	0.2	0.34	0	0	0.33	0.22	0.04	0.58	0.13	0	0.57	0	0	0	0	0	0	0	0	0	0	0	0	0.09	0	0	0.6	0	0.29	0.4	0	0	0.36	0	0	0	0	0	0	0	0	0	0	0	0	0.08	0	0	0	0	0	0.88	3.97	0.09	0.21	4.29	4.91	0	0	0.15	0.14	0.16	0
Bacteria	Bdellovibrionota	Oligoflexia	Silvanigrellales	Silvanigrellaceae	Silvanigrella	0	0	0	0	0	0	0	0	0	0	0	0	0	0	0.29	0	0	0	0.09	0	0	0	0	1.64	0	0	0	0	0	0.71	0.06	0	0.31	0	0	0.81	0	0	0	0	0	0	0	0	0	0	0	0	0	0	0	0	3.53	0.24	0.16	4.37	3.96	0.14	0.14	0	0.39	5.57	1.99	0.14	0	0	0.57	0	2.19	0	0	0	0	0	0	0	0	0	0	0	0	0	0	0	0	0	0	0	0	0	0	0.1	0	0	0	0	0.22	1.42	0.64	0	0	0.11	0	0	0	0.25	3.03	0.11	0	0	0	0	0	0.06	0
Bacteria	Pseudomonadota	Alphaproteobacteria	Hyphomicrobiales	Rhizobiaceae	Mesorhizobium	0.06	0.59	2.02	0	0	0	0.34	0	0.25	0.33	0	0	0.32	0	0	0.12	0	0	0	0	0	0	0	0.07	0	0.32	0.36	0.21	0	0	0	0	0	0	0	0.65	0	0	0	0.47	0.44	0	0	0.24	0	0	0	0.04	0	0	0	0.26	0	0.34	0	0	0	0.17	0.51	0.16	0.48	0	0.82	0	0	0	0	0	0	0	0	0	0	0	0	0	0	0.37	0.31	0.21	0	0	1.04	0.71	0	0	0	0.2	0	0.21	0	0	0.16	0	0.1	0	0	0	0.02	0	0	0	0	0	0.2	0.21	0	0	0	0.8	0.42	0	0	0	0
Bacteria	Bacteroidota	Bacteroidia	Cytophagales	Hymenobacteraceae	Nibribacter	0	0	0	0	0	0	0	0	0	0	0	0	0	0	0	0	0	0	0	0	0	0	0	0	0	0	0	0	0	0	0	0	0	0	0	0	0	0	0	0	0	0	0	0	0	0	0	0	0	0	0	0	0	0	0	0	0	0	0	0	0	0	0	0	0	0	0	0	0	0	0	0	0	0	0	0	0	0	0	0	0	0	0	0	0	0	0	0	0	0	0	0	0	0	0	0	0	0	0	0	0	0	0	0	0	0	0	0	0	0	0	0	0	0	0
Bacteria	Pseudomonadota	Gammaproteobacteria	Coxiellales	Coxiellaceae	Coxiella	3.09	2.17	1.68	0	0.35	0.3	0	0.22	3.71	0.24	0.24	1.33	0.35	1.61	0	1.14	0	0.62	0.85	0.51	0.19	0.65	0.21	0.55	0	0.07	0	0	0.53	0	0.35	0.2	0	0	0.61	1.13	5.27	0	0.68	2.4	9.65	0.27	0.27	2.99	8.49	3.45	0.46	2.83	1.89	3.45	0	2.68	0.53	5.65	0.22	0.51	1.61	3.81	0.71	0.31	2.18	1.19	1.68	0	0	0.11	0.36	0.12	0.09	0	0	0	0	0.12	0.9	0.94	0.9	0.52	1.03	0.65	0.65	0.74	0.9	0.54	1.39	0.7	0.45	0.5	0.38	0.51	0.22	0.18	0.5	0.07	0.04	0	0.24	0	0	0	0.9	0.27	0.03	0.04	0.4	0.35	0.21	0.18	0.85	1.12	0.66	0.77	0.3	0.09	0
Bacteria	Pseudomonadota	Gammaproteobacteria	Enterobacterales	Alteromonadaceae	Paraglaciecola	0	0	0	0	0	0	0	0	0	0	0	0	0	0	0	0	0	0	0	0	0	0	0	0	0	0	0	0	0	0	0	0	0	0	0.89	0	2.3	1.68	0.8	1.38	0	0	0	0	0	0	0	0	0	0	0	0	0	0	0	0	0	0.46	0	0	0	0	0.04	0	0	0	0	0	0	0	0	0	0	0	0	0.09	0	0	0.41	0.11	0	0	0.3	0	0.14	0	0	0	0	0	0	0	0.12	0	0	0	0	0	0	0	0	0	0	1.16	1.58	0.14	0.31	3.27	8.11	0.04	0.35	0.29	2.09	1.69	3.67
Bacteria	Bacteroidota	Bacteroidia	Chitinophagales	Chitinophagaceae	Flavisolibacter	0	0	0	0	0	0	0	0	0	0	0.52	0	0	0	0	0	0	0	0	0	0	0	0	0.12	0	0	0	0	0	0	0	0	0	0	0	0	0	0	0	0	0	0	0	0	0	0	0	0	0	0	0	0	0	0	0.39	0	0	0	1.07	0	0	0	0.21	0	0	0	0	0	0	0	0	0	0	0	0	0	0	0	0	0	0	0	0	0	0	0	0	0.06	0	0	0	0	0	0	0	0	0	0.25	0	0	0	0	0	0	0	0	0	0	0	0	0	0	0	0	0
Bacteria	Cyanobacteriota	Cyanobacteriia	Cyanobacteriales	Oscillatoriaceae	Oscillatoria PCC-6304	0	0	0	0	0	0	0	0	0	0	0	0	0	0	0	0	0	0	0	0	0	0	0	0	0	0	0	0	0	0	0	0	0	0	0	0	0	0	0	0	0	0	0	0	0	0	0	0	0.74	0	0	0	0	0	0	0	0	0	0	0	0	0	0.12	0	0	0	0	0	0	0	0	0	0	0	0	0.1	0	0	0	0	0	0	0	0	0	0	0	0	0	0	0	0	0	0	0	0	0	0	0	0	0	0	0	0	0	0	0	0	0	1.26	0	0	0	0	0
Bacteria	Bacteroidota	Bacteroidia	Flavobacteriales	Flavobacteriaceae	Winogradskyella	0	0	0.7	0	0.13	0	0	0	0	0	0	0.13	0	1.09	0.48	2.12	0.16	0.65	0.11	1.97	0.46	0	0	0	0	0	0	0	0	0	0	0	0	0	2.2	0.06	4.08	7.95	1.28	0.86	0	0	0.11	0.21	0.14	0	0.1	1.21	0.69	0.09	0	0	0	0	0	0	0	0	0	0	0	0	0.16	0	0	0	0	0	0	0	0	0	0	0	0	0.34	1.28	0.5	2.62	0.77	1.64	0.41	2.99	1.24	1.02	0.77	0	0.22	1.67	1.38	1.19	0.18	1.01	0	0	0	0	0	0	0	0	0	0	0.94	8.8	1.53	0.08	0.22	1.75	0.84	0.64	1.14	0.99	0.5	2.62
Bacteria	Pseudomonadota	Alphaproteobacteria	Kiloniellales	Kiloniellaceae	Limibacillus	0	0	0	0	0	0	0	0	0	0	0	0	0	0.06	0	0	0.43	0	0.4	0	0	0	0	0	0	0	0	0	0	0	0	0	0	0	0	0	0	0	0	0	0	0	0	0	0	0	0	0	0	0	0	0	0	0	0	0	0	0.04	0	0	0	0	0	0	0	0	0	0	0	0	0	0	0	0	0	0.33	0	0	0	0.22	0.09	0.19	0	1.11	0	0	0.38	0	0	0.26	0	0.26	0.4	0	0	0	0	0	0	0	0	0	0	0	0	0	0	0	0	0	0	0	0	0	0
Bacteria	Pseudomonadota	Gammaproteobacteria	Burkholderiales	Nitrosomonadaceae	oc32	0	0	0	0	0	0	0	0	0	0	0	0	0	0	0	0	0	0	0	0	0	0	0	0	0	0.44	0.63	0	0.23	0.24	0	0	0	0	0	0	0	0	0	0	0	0	0	0	0	0	0	0	0	0	0	0	0	0	0	0	0	0	0	0	0	0	0	0	0	0	0	0	0	0	0	0	0.17	0	0	0	0	0	0	0	0	0	0	0	0	0	0	0	0	0	0	0	0	1.21	1.36	0	0	0	0	0.67	0.34	0.37	0.05	0	0	0	0	0	0	0	0	0	0	0	0
Bacteria	Myxococcota	Myxococcia	Myxococcales	Myxococcaceae	Myxococcus	0	0	0	0	0	0	0	0	0	0	0	0	0	0	0	0	0	0	0	0	0	0	0	0	0	0	0	0	0	0	0	0	0	0	0	0	0	0	0	0	0	0	0	0	0	0	0	0	0	0	0	0	0	0	0	0	0	0	0	0	0	0.63	0	0	0	0	0	0	0	0	0	0	0	0	0	0	0	0	0	0	0	0	0	0	0	0	0	0	0	0	0	0	0	0	0	0	0	0	0	0	0	0	0	0	0	0	0	0	0	0	0	0	0	0	0
Bacteria	Pseudomonadota	Alphaproteobacteria	Hyphomicrobiales	Beijerinckiaceae	Salinarimonas	0	0	0.51	1	0	0.37	0	0	0.28	0	0	0	0	0	0	0	0	0	0	0	0	0	0.06	0	0	0	0	0	0	0	0	0	0	0	0	0	0	0	0	0	0	0.72	0	0.15	0.08	0	0.37	0	0	0	0.89	0.12	0.83	0.17	0	0	0	0	0	0	0	0	0.36	0	0	0	0	0	0	0	0	0	0	0	0	0	0	0	0	0	0	0	0	0	0	0	0	0	0	0	0	0	0	0	0	0	0	0	0	0	0	0	0	0	0	0	0	0	0	0	0	0	0	0.17	0.15
Bacteria	Bacillota	Clostridia	Peptostreptococcales-Tissierellales	Clostridiisalibacteraceae	Clostridiisalibacter	0	0	0	0	0	0	0	0	0	0	0	0	0	0	0	0	0	0	0	0	0	0	0	0	0	0	0	0	0	0	0	0	0	0	0	0	0	0	0.2	0	0	0	0	0	0	0	0	0	0	0.02	0	0	0	0	0	0	0	0	0	0	0	0	0	0	0	0	0	0	0	0	0	0	0	0	0	0	0	0	0	0	0	0	0	0	0	0	0	0	0	0.11	0	0	0	0	0	0	0	0	0	0	0	0	0	0	0	0	0	0	0	0	0	0	0	0	0
Bacteria	Pseudomonadota	Gammaproteobacteria	Pseudomonadales	Pseudohongiellaceae	BIyi10	0	0	0	0	0	0	0.26	0.76	2.02	0.32	0.37	0.97	0.52	0	0	0	0	0.07	0.12	0.36	0.09	0	0	1.53	0.08	0.71	0	0	0.3	0.09	0	0	0	0	0	1.8	0.64	0.85	0	2.87	0	0	0	0	0	0	0	0	0	0	0	0	0.39	0.94	0.03	0.8	0.5	1.09	4.65	0.08	0	0.08	0.62	0	0	0	0.18	0	0.06	0	0	0	0	0.04	0	0.06	0	0	0.37	0	0.14	0.26	0.26	0	0.14	0.17	0.1	0	0.23	0.43	0	0	0.07	0	0	0	0	0.49	0.48	0	0.06	1.36	0.26	0.09	0	0.14	0.48	0	0	1.45	1.42	0.06	0	0.36	0.69
Bacteria	Bacillota	Bacilli	Bacillales	Planococcaceae	Rummeliibacillus	0	0	0	0	0	0	0	0	0	0	0	0	0	0	0	0	0	0	0	0	0	0	0	0	0	0	0	0	0	0	0	0	0	0	0	0	0	0	0	0	0.26	0	0	0	0	0	0	0.15	0	0	0	0	0	0	0	0	0	0.54	0	0	0	0	0	0	0	0	0	0	0	0	0	0	0	0	0	0	0	0	0	0	0.11	0	0	0	0	0	0.12	0	0	0	0	0	0	0	0	0	0	0	0	0	0	0	0	0	0	0	0	0	0	0	0	0	0	0	0
Bacteria	Bacteroidota	Bacteroidia	Cytophagales	Hymenobacteraceae	Hymenobacter	0	0	0	0	0	0	0	0	0	0	0	0	0	0.08	0	0	0.54	0.14	0.26	0	0.35	0	0	0	0	0	0	0	0.62	0	0	0	0	0	0	0	0	4	0	2.04	0	0	0	0	0	0	0	0	0	0	0	0	0	0	0.13	0	0	0	0	0	0	0	0	0	0	0	0	0.06	0.74	0	0	0	0.4	0	0	0.38	0	0	0	0.13	0	0	0	0	0	0	0.04	0.11	0.04	0	0	0.18	0.58	0	0	0	0	0	0	0	0	0	0	0	0	0.04	0	0	0	1.93	1.6	0	0	6.43	6.28
Bacteria	Verrucomicrobiota	Verrucomicrobiia	Pedosphaerales	Pedosphaeraceae	SCGC AAA164-E04	0	0	0	0	0	0	0	0	0	0	0	0	0.25	0.12	0	0.23	0	0.33	0	0.63	0	0	0	0	0	0	0	0	0	0	0	0	0	0	0	0	0	0	0	0	0	0	0	0	0	0	0	0	0	0	0	0	0	0	0	0	0	0	0	0	0	0	0	0	0	0	0	0	0	0	0	0	0	0	0	0	0	0	0.37	0	0	0.06	0.07	0	0.31	0.13	0	0	0	0	0	0	0	0	0	0	0	0	0	0	0	0	0	0	0	0	0	0.13	0	0	0	0	0	0	0
Bacteria	Bacillota	Bacilli	Staphylococcales	Staphylococcaceae	Staphylococcus	0.11	0	0	0	0	0	0	0	0.5	0	0	0	0.19	0	0	0	0	0.28	0	0	0	0	0	0	0	0	0	0.22	0	0	0	0	0.3	0	0	0	0	0	0	0	0.25	0	0	0	0	0	0	0	0	0	0	0.41	0.14	0.24	0.16	0.86	0.53	0.06	0	0.16	0.07	2.06	0.02	0.05	0.16	0	0.15	0	0	0	0	0	0	0.33	0	0	0.35	0	0.01	0	0.24	0	0	0	0.04	0.44	0.12	0.08	0.99	0	0	0	0.33	0.01	0	0	0	0	0	0	0	0	0.14	0	0	0	0	0	0	0	0.06	0	0	0	0
Bacteria	Pseudomonadota	Alphaproteobacteria	Rhodospirillales	Thalassospiraceae	Thalassospira	0	0	0	0	0	0	0	0	1.37	0	0	0	0	0	0	0	0	0	0	0	0	0.19	0	0	0	0	0	0	0	0	0	0	0	0	0.29	0	2.33	0.07	0.1	0	0	0	0	0	0.1	0.07	0.08	0	0	0.61	0.14	0	0	0.83	0	0	0	0	0	0	0	0	0	0	0	0	0	0	0	0	0	0	0	0	0	0	0	0	0	0.04	0	0	0	0	0	0	0	0	0	0	0	0	0	0	0	0	0	0	0	0	0	0	0	0.27	0.75	0.15	0	0	0.12	0	0	0.53	2.05	0	0
Bacteria	Bacillota	Bacilli	Paenibacillales	Paenibacillaceae	Cohnella	0	0	0	0	0	0	0	0.35	0	0	0.38	0	0	0	0	0	0	0	0	0	0.15	0	0	0	0	0	0	0	0	0	0	0	0	0	0	0	0	0	0	0	0	0	0	0	0	0	0	0.16	0	0	0	0	0.03	0	0	0	0	0	0.06	0.16	0	0	0	0	0	0	0	0	0	0	0	0	0	0	0	0	0.08	0	0	0	0	0	0	0	0.01	0	0	0.03	0	0	0	0	0.09	0	0	0.15	0	0	0.06	0	0	0	0	0	0	0	0	0	0.19	0	0	0	0	0	0
Bacteria	Pseudomonadota	Gammaproteobacteria	Pseudomonadales	Moraxellaceae	Aquirhabdus	0	0	0	0	0	0	0	0	0	0	0	0	0.45	0	0	0	0.62	0	0.53	0	1.87	0	0	0	0	0	0	0	0	0	0	0	0	0	0	0	0	0	0	0	0	0	0	0	0	0	0	0	0	0	0	0	0	0	0	0	0	0	0	0	0	0	0	0	0	0	0	0	0	0	0	0	0	0	0	3.18	0	0.13	0	0.94	0	0.14	0	1.75	0	0.06	0.81	1.59	0.92	0	0	0.75	0.66	0	0	0	0	0	0	0	0	0	0	0	0	0	0	0	0	0	0	0	0	0	0
Bacteria	Fusobacteriota	Fusobacteriia	Fusobacteriales	Fusobacteriaceae	Fusobacterium	0	0	0	0	0	0	0	0	0	0	0	1.03	0.15	0	0	0	0	0	0	0	0	0	0	0	0	0	0	0	0	0	0	0	0	0	0	6.04	0.22	0	0.16	0	0	0.05	0	0	0	0	0.16	0	0	0	0	0	4.74	0.62	0	0.72	0.94	0	0	0	2.18	0.63	0	0	0.34	0	0	0	0	0	0	0.32	0	0.34	0	0	0	0	0.11	0	0.18	0	0.14	0	0	0	0	0	0	0	0	0	0	0	0	0	0	0.13	0	0	0	0	0	0.12	0.04	0.35	0	0	0.24	0	0	0.07	0.1	0.36	0
Bacteria	Actinomycetota	Actinobacteria	Micrococcales	Promicromonosporaceae	Promicromonospora	0	0	0	0	0	0	0	0	0	0	0	0	0	0	0	0	0	0	0	0	0	0	0	0	0	0	0	0	0	0	0	0	0	0	0	0	0	0	0	0	0	0	0	0	0	0	0	0	0	0	0	0	0	0	0.14	0	0	0	0	0	0	0	0	0	0	0	0	0	0	0	0	0	0	0	0	0	0	0	0	0	0	0	0	0	0	0	0	0	0	0	0	0	0	0	0	0	0	0	0	0	0	0	0	0	0	0	0	0	0	0	0	0	0	0	0
Bacteria	Acidobacteriota	Acidobacteriae	Solibacterales	Solibacteraceae	Candidatus Solibacter	0	0	0	0	0	0	0	0	0	0	0	0	0	0	0	0	0	0	0	0	0	0	0	0.31	0	0	0	0	0	0	0	0	0	0	0	0	0	0	0	0	0	0	0	0	0	0	0	0	0	0	0	0	0.11	0	0	0	0	0	0.36	0.39	0	0.07	0	0	0	0	0	0	0.07	0	0	0	0	0	0	0	0	0	0	0	0	0	0	0	0	0	0	0	0.21	0	0	0.11	0	0	0	0.18	0	0	0	0	0	0	0	0	0	0	0	0	0	0	0	0	0	0	0
Bacteria	Pseudomonadota	Gammaproteobacteria	Chromatiales	Chromatiaceae	Thiocystis	0	4.07	0.08	0	0.15	0	0	0	1.01	0	0	7.07	0	0	0	0	0	0	0	0	0	1.68	0	0	0	0	0	0	0	0	0	0	0	0	0	0	0	0	0	0	0	0	0	0.64	0	0.13	0	0	0	0	0	0.03	0	4.1	0.05	0	0	3.2	0.69	0	0.28	0	1.05	0	0	0	0	0	0	0	0	0	0	0	0	0	0	0	0	0	0	0	0	0	0	0	0	0	0	0	0	0	0	0	0	0	0	0	0	0	0	0	0	0	0	0	0	0	0	0	0	0	0	0	0
Bacteria	Planctomycetota	Planctomycetes	Planctomycetales	Rubinisphaeraceae	SH-PL14	0	0	0	0	0	0	0	0	0	0	0	0.19	0	0	0.15	0	0.2	0	0.18	0	0	0	0	0	0	0	0	0	0	0	0	0.64	0	0	0	0	0	0	0	0.73	0	0	0	0	0	0.15	0	0	0	0	0	0	0	0.14	0.18	0	0	0	0.16	0.12	0	0	0.44	0	0	0	0.25	0.22	0.37	0.28	0	0	0.08	0	0.04	0.02	0	0	0.03	0.3	0	0	0	0.25	0	0	0.09	0.05	0	0.08	0	0	0.29	0	0	0	0	0.22	0.09	0	0	0	0.05	0	0	0.14	0	0	0	0.25	0	0	0	0.16	0
Bacteria	Thermodesulfobacteriota	Desulfuromonadia	Desulfuromonadales	Geoalkalibacteraceae	Geoalkalibacter	0	0	0	0	0	0	0	0	0.95	0	0	0	0	0	0	0	0	0	0	0	0	0	0	0	0	0	0	0	0	0	0	0	0	0	0	0	0	0	0	0	0	0	0	0	0	0	0	0	0	0	0	0	0	0	0	0	0	0	0	0	0	0	0	0	0	0	0	0	0	0	0	0	0	0	0	0	0	0	0	0	0	0	0	0	0	0	0	0	0	0	0	0	0	0	0	0	0	0	0	0	0	0	0	0	0	0	0	0	0	0	0	0	0	0	0
Bacteria	Pseudomonadota	Gammaproteobacteria	Burkholderiales	Rhodocyclaceae	Ferribacterium	0	0	0	0	0	0	0	0	0	0	0	1.05	0	0	0	0	0	0	0.08	0	0	0	0	0	0	0	0	0	0	0	0.23	0	0	0	0	0	0	0	0	0	0	0	0	0	0	0	0	0	0	0	0	0	0.11	0.1	0	0.15	0	0	0	0	0	0	0	0	0	0	0	0	0	0	0	0	0	0	0	0	0	0	0	0	0	0	0	0	0	0	0	0	0	0	0	0	0	0	0	0	0	0	0.12	0	0	0	0	0	0	0	0	0	0	0	0	0	0	0	0
Bacteria	Pseudomonadota	Gammaproteobacteria	Pseudomonadales	Saccharospirillaceae	Reinekea	0	0	0	0	0	0	0	0	0	0	0	0	0.25	0.39	0.58	0.61	0.2	0	0	0	0	0.24	0	0	0	0	0	0	0	0	0	0	0	0	1.18	0	8.15	4.62	5.08	0	0	0.03	0	0.18	0.68	0	0.05	0	0	0.32	0	0	0	0.81	0	0	0	0.39	0	0	0	0	0.2	0	0	0	0	0	0	0	0	0	0	0	0	0.18	0.15	0	0.38	0.09	0.26	0.2	0.17	0.28	0.1	0.23	0	0	0	0	0.56	0.11	0	0	0	0	0	0	0	0	0	0	0	0.76	1.74	0.01	1.18	1.9	3.24	0	0	0.85	0.95	0.32	2.04
Bacteria	Pseudomonadota	Gammaproteobacteria	Thiomicrospirales	Thiomicrospiraceae	Thiomicrorhabdus	0	0	0	0	0	0	0	0	0	0	0	0	0.09	0.1	0.13	0.09	0	0	0	0	0	0	0	0	0	0	0	0	0	0	0	0	0	0	0.25	0	0.35	0	25.95	0	0	0	0	0	0	0	0	0	0.05	0	0	0	0	0	0	0	0	0	0	0	0	0	0	0	0	0	0	0	0	0	0	0	0	0	0	0	0.33	0	0.34	0	0.24	0	0.18	0	0.64	0.34	0	0	0	0.11	0.21	0	0	0	0	0	0	0	0	0	0	0	0	0.94	21.53	0	0.11	1.19	7.03	0	0	0.09	0.04	0	0
Bacteria	Actinomycetota	Actinobacteria	Pseudonocardiales	Pseudonocardiaceae	Actinomycetospora	0	0	0	0	0	0	0	0	0	0	0	0.09	0	0	0	0	0	0	0	0	0	0	0	0	0	0	0	0	0	0	0	0	0	0	0	0	0	0	0	0	0	0	0	0	0	0	0	0	0	0	0	0	0.17	0	0	0.12	0	0	0.76	0	0	0.11	0.39	0	0	0	0	0	0	0	0	0	0	0	0	0	0	0	0	0	0	0	0	0	0	0	0	0	0	0.32	0	0	0	0	0	0	0	0	0	0	0	0	0	0	0	0	0	0	0	0	0	0	0	0	0
Bacteria	Planctomycetota	Planctomycetes	Gemmatales	Gemmataceae	Fimbriiglobus	0	0	0	0	0	0	0	0	0	0	0.62	0	0	0	0	0	0	0	0	0	0	0	0	0	0	0	0	0.45	2.25	1.5	0	0	0	0	0	0.09	0	0	0	0.4	0	0	0	0	0	0	0	0	0	0	0	0.06	0	0	0	0.08	0.36	0	0	0.38	0	0.24	0.2	0.25	0	0	0.61	0.56	1.47	0	0.03	0	1.3	0.1	0.6	0	0	0	0	0	0	0	0	0	0	0	0	0	0.19	0	0	0	0	0.16	0.15	0	0	0.13	0	0.07	0	0	0	0	0	0	0	0	0	0	0.1	0	0	0	0
Bacteria	Bacillota	Clostridia	Christensenellales	Christensenellaceae	Christensenellaceae R-7 group	0.12	0.66	0	0	0	0	0.2	0.53	0.21	0	0.51	3.5	0	0	0	0	0	0	0	0	0	0	0	0.11	0	0	0	0	0	0	0.17	0	0	0	0	0	0	0.23	0	0	0	0	0	0	0	0.57	0	0	0	0	0	0	0.33	0.29	0.36	0.23	1.03	0.25	0.42	1.59	0.64	1.23	0.3	0	0	0	0.47	0.19	0	0	0	0	0	0	0.11	0.3	0.09	0	0	0	0	0	0	0	0	0	0.04	0.14	0.21	0	0	0	0	0	0.03	0	0	0.15	0	0	0	0	0.27	0.04	0	0.2	0	0	0.23	0	0	0.19	0.05	0	0
Bacteria	Pseudomonadota	Gammaproteobacteria	Enterobacterales	Erwiniaceae	Pantoea	0	0	0	0	0	0	0	0	0	0	0	0	0.13	0.34	0	0	0.53	0	0	0.19	0.08	0	0	0	0	0	0	0	0	0	0	0	0	0	0	0.2	0	0	0	0.3	0	0	0	0	0	0	0	0	0	0	0	0	0.1	0	0	0	0.22	0	0	0	0	0	0	0	0	0	0	0	0	0	0	0	0	0	0	0.2	0	0.03	0	0.05	0.05	0.04	0	0	0.07	0	0	0.99	0.41	0	0	0.16	0.22	0	0	0	0	0	0	0	0	0	0	0	0	0	0	0	0	1.77	0.12	0	0	0	0.9
Bacteria	Bacillota	Clostridia	Oscillospirales	Oscillospiraceae	Saccharofermentans	0	0	0	0	0	0	0	0	0	0	0	0.67	0	0	0	0	0	0	0	0	0	0	0	0.22	0	0	0	0	0	0	0	0	0	0	0	0	0	0	0	0	0	0	0	0	0	0	0	0	0.24	0	0	0	0	0	0	0	0	0	0	0	0	0	0	0	0	0	0	0	0	0	0	0	0	0	0.05	0.06	0	0	0	0	0	0	0	0	0	0	0	0	0	0	0	0	0	0	0	0	0	0	0	0	0	0	0	0	0	0.01	0	0	0.35	0	0	0	0	0	0
Bacteria	Pseudomonadota	Alphaproteobacteria	Rhodobacterales	Paracoccaceae	Octadecabacter	0	0	0	0	0	0	0	0	0	0	0	0	0	0.15	0	1.98	0	0	0.32	0	0	0	0	0	0	0	0	0	0	0	0	0	0	0	1.74	0	0.19	0	1.6	0	0	0	0	0	0	0	0	0	0	0	0	0	0	0	0	0	0	0	0	0	0	0	0	0	0	0	0	0	0	0	0	0	0	0	0	0	0.13	1.41	3.59	0	0	4.77	0.56	0.35	0.19	0.25	0	0	0.07	0.38	0	0	0.22	0	0	0	0	0	0	0	0	0	0	0.53	1.11	0.05	0	1.46	2.78	0	0	0.84	0.6	0	0
Bacteria	Deinococcota	Deinococci	Thermales	Thermaceae	Meiothermus	0	0	0	0	0	0	0	0	0	0	0	0	0	0	0	0	0	0	0	0	0	0	0	0	0	0	0	0	0	0	0	0	0	0	0	0	0	0	0	0	0	0	0	0	0	0	0	0	0	0	0	0	0	0	0	0	0	0	0	0	0	0	0	0	0	0	0	0	0.07	0	0	0	0	0	0.18	0	0	0	0	0	0	0	0	0	0	0	0	0	0	0	0	0	0	0	0	0	0	0	0	0	0	0	0	0	0	0	0	0	0	0	0	0	0	0	0
Bacteria	Pseudomonadota	Alphaproteobacteria	Rhodospirillales	Magnetospiraceae	Magnetospira	0	0	0	0	0	0	0	0	0	0	0	0	0	0	0	0	0	0	0	0.18	0	0	0	0	0	0	0	0	0	0	0	0	0	0	0.36	0.33	0.51	0	0	0.29	0	0	0	0	0	0	0.08	0	0	0.12	0	0	0	0	0	0	0	0	0	0	0	0	0	0	0	0	0	0	0	0	0	0	0	0	0	0	0	0	0	0	0	0	0	0	0	0	0	0	0	0	0	0	0	0	0	0	0	0	0	0	0	0	0	0.35	0.13	0	0.22	0.08	0	0	0	0	0	0.17	0.32
Bacteria	Pseudomonadota	Alphaproteobacteria	Rhodospirillales	Magnetospiraceae	Magnetovibrio	0	0	0	0	0	0	0	0	0	0	0.1	0	0	0	0	0.11	0	0	0.25	0	0.25	0	0	0	0	0	0	0	0	0	0	0	0	0	0	0	0.06	0	0	0	0	0	0	0	0	0	0	0	0	0.24	0	0	0	0.78	0	0.21	0	0.07	0	0.39	0	0.27	0.22	0	0	0	0	0	0	0	0	0	0	0	0	0.16	0.28	0.14	0.12	0	0.26	0.06	0.04	0	0	0.04	0	0	0	0	0	0	0.02	0	0	0	0	0.04	0	0	0	0	0	0.14	0.06	0.01	0	0.07	0.3	0	0	0	0	0	0
Bacteria	Actinomycetota	Acidimicrobiia	Microtrichales	Iamiaceae	Iamia	0	0	0	0	0	0	0	0	0	0	0	0	0	0	0	0	0	0	0	0	0	0	0	0	0	0	0	0	0	0	0	0	0	0	0	0	0	0	0	0	0	0	0	0	0	0	0	0	0	0	0	0	0	0	0	0.15	0	0	0.05	0	0	0	0	0	0	0	0.26	0.15	0	0	0	0	0	0	0	0	0	0	0	0	0	0	0	0	0	0	0	0	0.05	0	0	0	0	0	0	0	0	0	0	0.09	0	0	0	0	0	0	0	0	0	0	0	0	0	0	0
Bacteria	Pseudomonadota	Alphaproteobacteria	Rhodospirillales	Terasakiellaceae	Marivibrio	0	0	0.49	0.14	0.12	2.09	0	0	0.76	0	0	0	0	0	0	0	0	0	0	0	0	0.3	1.57	0	0	0	0	0	0	0	0	0	0	0	0	0	0.18	0	0.19	0	0	0	0.42	0	0.97	0	1.64	0.18	0	8.51	0.02	0.14	0	0.86	0	0.2	0	1.03	0	0	0	0	0.48	0	0	0	0	0	0	0	0	0	0	0	0	0	0	0	0.18	0	0	0.04	0	0	0	0	0	0	0	0.17	0	0.09	0	0	0	0	0	0	0	0	0	0	0	0.15	0	0	0	0	0	0	0	0.28	0	0	0
Bacteria	Bacillota	Bacilli	Paenibacillales	Paenibacillaceae	Paenibacillus	1.18	0.38	0.24	0	0	0	0.1	0.32	0.86	0	0.27	2.45	0	0.37	0.26	0.18	0	0	0.06	0	0.12	0	0	0	1.05	0.14	0.42	0.54	0	0	0	0	0.16	0	0	0.6	0	0.63	0	1.65	1.59	0	0	0.91	0	0.61	0	0.19	0	0	0	3.95	0.06	0.47	0.35	0.19	0	0.06	0.2	0.09	0.77	1.79	0.07	0.26	0.18	0	0	0.17	0	0	0.17	0	0.3	0	0.23	0.28	0	0.62	0	0.31	0	0.33	0.16	0	0.36	0.25	0.08	0.57	0.18	0	0	0.23	0.47	0.58	0	0.31	0	0	0	0	0	0	0.42	0	0	0.16	0.14	0.16	0.28	12.53	2.34	0	0.08	0	1.14
Bacteria	Bacteroidota	Bacteroidia	Cytophagales	Cyclobacteriaceae	Cyclobacterium	0	0	0	0	0	0.09	0	0	0.68	0	0	0	0	0	0	0	0	0	0	0	0	0	0	0	0	0	0	0	0	0	0	0	0	0	0	0.23	0	0	0	0	0	0.05	0	0	0	0	0.23	0	0	0	0	0	0	0	0	0	0	0	0	0	0	0	0	0	0	0	0	0	0	0	0	0	0	0	0	0	0	0	0	0	0	0	0	0	0	0	0	0	0	0	0	0	0	0	0	0	0	0	0	0	0	0	0	0	0.18	0	0	0.03	0	0.06	0	0	0	0	0
Bacteria	Actinomycetota	Actinobacteria	Micrococcales	Intrasporangiaceae	Pedococcus-Phycicoccus	0	0	0	0	0	0	0	0	0	0	0.27	0	0	0	0	0	0	0	0	0	0	0	0	0	0	0	0	0	0	0	0	0	0	0	0	0	0	0	0	0	0	0	0	0	0	0	0	0	0	0	0	0	0	0	0	0	0	0	0	0	0	0	0	0	0	0	0	0	0	0	0	0	0	0	0	0	0	0	0	0	0	0	0	0	0	0	0	0	0	0	0	0	0	0	0	0	0	0	0	0	0	0	0	0	0	0	0	0	0	0.12	0	0	0	0	0
Bacteria	Pseudomonadota	Gammaproteobacteria	Thiomicrospirales	Thiomicrospiraceae	endosymbionts	0	0	0	0	0	0	0	0	0	0	0	0	0	0	0	0.12	0	0	0	0.43	0.12	0	0	0	0	0	0	0	0	0	0	0	0	0	0.24	0	0.71	0	0.6	0	0	0	0	0	0	0	0	0	0	0	0	0	0	0	0	0	0	0	0	0	0	0	0	0	0	0	0	0	0	0	0	0	0	0	0	0	0.13	0.02	0.3	0	0.57	0	0.09	0.52	0.26	0	0.09	0	0.29	0.19	0	0	0	0	0	0	0	0	0	0	0	0	0	0	0.19	0.03	0	3.38	1.89	0	0	0.18	0.53	0	0
Bacteria	Bacillota	Bacilli	Bacillales	Bacillaceae	Pontibacillus	0.45	0.74	0.59	0	0	0	0	0	0.54	0	0	0	0	0	0	0	0	0	0	0	0	0.17	0	0	0	0	0	0	0	0	0	0	0	0	0	0	0	0	0	0	0.57	0	0	0.33	0	0.6	0.11	0.68	0	0.13	0	0.47	0	0	0	0	0	0	0	0	0	0	0	0	0	0	0	0	0	0	0	0	0	0	0	0	0.1	0	0	0	0	0	0	0	0	0	0	0	0	0	0	0	0	0	0	0	0	0	0	0	0	0	0	0	0	0	0	0	0	0	0	0	0.14	0	0
Bacteria	Actinomycetota	Actinobacteria	Streptosporangiales	Thermomonosporaceae	Actinomadura	0	0	0	0	0	0	0	0	0	0	0	0	0	0	0	0.12	0	0	0	0	0	0	0	0.43	0	0	0	0	0	0	0	0	0	0	0	0	0	0	0	0	0	0	0	0	0	0	0	0	0	0	0	0	0	0	0.08	0	0	0	0	0	0	0	0	0	0	0	0	0	0	0	0	0	0	0	0	0	0	0	0	0	0	0	0	0	0	0	0	0.1	0.13	0	0	0.1	0	0	0	0.05	0	0	0	0	0	0	0	0	0	0	0	0	0	0	0	0	0	0	0
Bacteria	Bacillota	Syntrophomonadia	Syntrophomonadales	Syntrophomonadaceae	Syntrophomonas	0	0	0.13	0	0	0	0	0	0	0	0	1.19	0	0	0	0	0	0	0	0	0	0	0	0.09	0	0	0	0	0	0	0	0	0	0	0	0	0	0	0	0	0	0	0	0	0	0	0	0	0	0	0	0.07	0	0	0	0.26	0	0	0	0	0.13	0	0	0	0	0	0	0	0	0	0	0	0	0	0	0	0	0	0	0	0	0	0	0	0	0	0	0	0	0	0	0	0	0.1	0	0	0	0	0.08	0.13	0	0	0	0	0	0	0	0	0	0	0	0	0	0	0
Bacteria	Pseudomonadota	Alphaproteobacteria	Incertae Sedis	Incertae Sedis	Hypericibacter	0	0	0	0	0	0	0	0	0	0	0	0	0	0	0	0	0	0	0	0	0	0	0	0	0	0	0	0	0	0.14	0	0	0	0	0	0	0	0	0	0	0	0	0	0	0	0	0	0	0	0	0	0.14	0	0	0	0	0	0	0	0	0	0	0	0.08	0	0	0	0	0	0	0	0	0	0	0	0	0	0	0	0.15	0	0	0	0	0	0	0	0	0	0	0	0	0	0	0	0	0	0	0	0	0	0	0	0	0	0	0	0	0	0	0	0	0	0	0
Bacteria	Bacteroidota	Bacteroidia	Chitinophagales	Chitinophagaceae	Hydrotalea	0	0	0	0	0	0	0	0	0	0.3	0	5.09	0	0	0	0	0	0	0	0	0	0	0	0	0	0	0	0	0	0	0	0	0	0	0	0	0	0	0	0	0	0	0	0	0	0	0	0	0	0	0	0	0.01	0.18	0.06	0	0.16	0	0	0.06	3.7	0	0	0	0	0	0	0	0	0	0	0	0	0	0	0	0	0	0	0	0	0	0	0	0	0	0	0	0	0	0	0	0	0	0	0	0	0	0	0	0	0	0	0	0	0	0	0	0	0	0	0	0	0	0
Bacteria	Bacteroidota	Bacteroidia	Cytophagales	Hymenobacteraceae	Pontibacter	0	0	0	0	0	0	0	0	0	0.45	0	0.19	0	0	0	0	0	0	0	0	0	0	0	0	0	0	0	0	0	0	0	0	0	0	0	0	0	0	0	0	0	0	0	0	0.14	0	0	0	0	0	0	0	0	0	0.11	0	0	0	7.64	0.55	0	0	0.27	0	0	0	0	0	0	0	0	0	0	0	0	0	0	0	0	0	0	0	0	0	0	0	0	0	0	0	0	0	0	0	0	0	0	0	0	0	0	0	0	0	0	0	0	0	0	0	1.31	0	0	0	0
Bacteria	Pseudomonadota	Alphaproteobacteria	Hyphomicrobiales	Stappiaceae	Roseibium	0.89	0.05	0.23	0	0	0	0	0	0	0	0	0	0.23	0	0	0.13	0	0	0	0	0	0	0	0	0	0	0	0	0	0	0	0	0	0	0	0	0	0.13	0	0	0.26	0.31	0	0.18	2.17	0.3	0	0	0.16	0.08	0	1.04	0	0	0	0	0	0	0	0	0	0	0	0	0	0	0	0	0	0	0	0	0	0	0	0	0.18	0.21	0	0.09	0.04	0.67	0.09	0	0.24	0.25	0.13	0	0	0	0	0	0.13	0	0	0	0	0	0	0	0	0	0	0	0.42	0.09	0	0	0	0	0.03	0.6	0.49	0.08	0.41
Bacteria	Bacteroidota	Bacteroidia	Bacteroidales	Prolixibacteraceae	WCHB1-32	0	0	0	0	0	0	0	0.76	0.53	0.29	0.33	5.08	0	0	0.28	0	0	0	0.08	0	0.26	0	0	0	0	0	0	0	0	0	0.1	0	0	0	0	0	0	0	0	0.42	0	0	0	0	0	0	0	0	0	0	0	0	0.05	0	0	0.34	0.66	0	7.72	1.52	0	0.79	0.63	0	0	0	0.25	0	0	0	0	0	0	0	0	0.07	0	0	0	0	0	0	0	0	0	0	0	0	0.1	0	0	0.05	0	0	0	0	0	0.72	0	0	0	0	0	0	0.23	0	0	0	0	0	0	0	0	0	0.13
Bacteria	Chlorobiota	Chlorobia	Chlorobiales	Chlorobiaceae	Prosthecochloris	0	0	0	0	0	0	0	0	0	0	0	0	0	0	0	0	0	0	0	0	0	0	0	0	0	0	0	0	0	0	0	0	0	0	0	0	0	0	0	0	0	0.21	0.15	0.06	0	0	0	0	0.06	0	0	0	0	0	0	0	0	0	0	0	0	0	0	0	0	0	0	0	0	0	0	0	0	0	0	0	0	0	0	0	0	0	0	0	0	0	0	0	0	0	0	0	0	0	0	0	0	0	0	0	0	0	0	0	0	0	0	0	0	0	0	0	0	0	0
Bacteria	Bacillota	Limnochordia	Incertae Sedis	Incertae Sedis	Hydrogenispora	0	0.17	0.38	0	0	0	0	0	0	0	0.75	0.29	0	0	0	0.23	0	0	0	0	0.19	0	0	0.26	0	0.32	0	0	0	0	0	0	0	0	0	0	0	0	0	0	0.19	0	0	0.37	0	0.82	0	0.51	0	0	0	0.26	0.06	0	0	0	0.05	0	0	0.07	0.29	0.25	0	0	0	0	0	0.24	0	0	0	0.13	0	0	0	0.17	0	0.04	0	0.36	0	0	0	0	0	0	0	0.1	0	0	0	0	0.44	0.07	0	0	0.18	0	0	0	0	0.28	0.14	0	0	0.04	0	0	0.19	0	0	0	0	0	0
Bacteria	Bacillota	Bacilli	Bacillales	Bacillaceae	Vulcanibacillus	0	0	0	0	0	0	0	0	0	0	0	0	0	0	0	0	0	0	0	0	0	0	0	0	0	0	0	0	0	0	0	0	0	0	0	0	0	0	0	0	0	0	0	0	0	0	0	0	0	0	0	0	0	0	0	0	0	0	0	0	0	0	0	0	0	0	0	0	0	0	0	0	0	0	0	0	0	0	0	0	0	0	0	0	0	0	0	0	0	0	0	0	0	0	0	0	0	0	0	0	0	0	0	0	0	0	0	0	0	0	0	0	0	0	0
Bacteria	Ignavibacteriota	Ignavibacteria	Ignavibacteriales	Melioribacteraceae	Melioribacter	0	0	0	0	0	0.09	0	0	1.48	0	0	0	0	0	0	0	0	0	0	0	0	0	0	0	0	0	0	0	0	0	0	0	0	0	0	0	0	0	0	0	0	0	0	0	0	0	0	0.62	0	0	0.09	0	0	0.18	0	0	0	0	0	0	0	0	0	0	0	0	0	0	0	0	0	0	0	0	0	0	0	0	0	0	0	0	0	0	0	0	0	0	0	0	0	0	0	0	0	0	0	0	0	0	0	0	0	0	0	0	0	0	0	0	0	0	0	0	0
Bacteria	Pseudomonadota	Gammaproteobacteria	Burkholderiales	Alcaligenaceae	Verticiella	0	0	0	0	0	0	0	0	0	0	0	0	0	0	0	0	0.56	0	0	0	0	0	0	0	0	0.13	0	0	0	0	0	0	0	0	0	0.16	0.16	0.18	0	0.55	0	0	0	0	0	0	0	0	0	0	0	0.08	0	0	0	0	0	0	0	0	0	0	0.21	0	0	0	0	0	0	0	0	0	0	0	0	0	0	0.13	0.32	0.07	0	0	0.35	0	0	0.04	0	0.07	0	0.14	0	0	0	0	0	0	0	0	0	0	0	0	0.16	0.76	0.65	2	0.4	0.09	0	0.32	0.11	0.37	0.64	0.23	0.68
Bacteria	Pseudomonadota	Gammaproteobacteria	Burkholderiales	Rhodocyclaceae	Propionivibrio	0	0	0	0	0	0	0	0.29	0	0	0.55	0.83	0.09	0	0.26	0	0	0	0	0	0	0	0	0.15	0	0	0	0	0	0	0	0	0	0	0	0	0	0	0	0	0	0	0	0	0	0	0	0	0	0	0	0	0	0.26	0.1	0.05	0	0.11	0	0.58	0	0	0.08	0	0	0	0.2	0	0.06	0	0	0	0	0	0	0	0	0.06	0	0.18	0.22	0	0	0.09	0	0	0	0.07	0.13	0	0	0.12	0	0	0	0	0	0	0	0	0	0	0	0	0	3.63	0.21	0.11	0	0.08	0	0	0	0	0
Bacteria	Bacteroidota	Bacteroidia	Sphingobacteriales	Sphingobacteriaceae	Mucilaginibacter	0	0	0	0	0	0	0	0	0	0	0	1.51	0.09	0	0	0	0	0	0	0	0.54	0	0	0	0	0	0	0	0	0	0	0	0	0	0	0.34	0	0.59	0	6.13	0	0	0	0	0	0	0	0	0	0	0	0	0.05	0	0.14	0	0.05	0	0.26	0	0	0	0	0	0	0	0	0	0	0	0	0	0	0	0	0	0	0.04	0	0.13	0.13	0.06	0	0.47	0	0	0.05	2.32	0.19	0	0.28	0.25	0	0	0	0	0	0	0	0	0	0	0	0	0	0.22	0.03	0	0	4.98	1.12	0	0	0.19	0.11
Bacteria	Bacteroidota	Bacteroidia	Cytophagales	Cyclobacteriaceae	Catalinimonas	0	0	0.1	0	0	0	0	0	0	0	0	0	0	0	0	0	0	0	0	0	0	0	0	0	0	0	0	0	0	0	0	0	0	0	0	0	0	0	0	0	0	0	0	0	0	0	0	0	0	0	0	0	0	0	0	0	0	0	1.4	0.07	0	0	0	0	0	0	0	0	0	0	0	0	0	0	0	0	0	0	0	0	0	0	0	0	0	0	0	0	0	0	0	0	0	0	0	0	0	0	0	0	0	0	0	0.06	0	0	0	0	0	0	0	0	0	0	0
Bacteria	Pseudomonadota	Alphaproteobacteria	Rhodospirillales	Rhodospirillaceae	Haematospirillum	0	0	0	0	0	0	0	0	11.24	0	0	0.59	0	0	0.18	0	0	0	0.1	0	0	0	0	5.54	0	0	0	0	0.11	0	0	0	0	0	0	0	0	0	0	0	0	0	0	0	0	0	0	0	0	0	0	0	0	0.39	0	0	0.11	0	0	0	0	0	1.48	0	0	0	0	0	0	0	0	0	0	0	0	0.04	0	0	0	0	0.12	0.06	0	0	0	0	0	0	0	0	0	0.09	0	0	0.34	0	0	1.19	0.44	0	0	0	0	0	0	0	0	0.08	0	0	0	0	0	0	0
Bacteria	Pseudomonadota	Alphaproteobacteria	Rhodobacterales	Paracoccaceae	Rubribacterium	0	0.09	1.03	0.06	0	0.09	0	0	0	0	0.1	1.1	0	0	0	0.08	0	0	0	0	0	0.35	0	0	0	0	0	0	0	0	0	0	0	0	0	0	0	0	0	0	0	0.07	0.28	0.14	0.06	0	0.1	0.02	0.13	0.14	0	0	0	0	1.79	0.87	0.32	0	0	0.38	0.31	1.93	8.13	0	0	0	0	0	0	0	0	0	0	0	0	0	0	0	0	0	0	0	0	0	0	0	0	0	0	0	0	0	0	0	0	0	0	0	0	0	0	0	0	0	0	0	0	0	0	0	0	0	0	0	0
Bacteria	Campylobacterota	Campylobacteria	Campylobacterales	Campylobacteraceae	Campylobacter	0	0	0	0	0	0	0	0.22	0	0	0	0.2	0	0	0	0	0	0	0	0	0	0	0	0	0	0	0	0	0	0	0	0	0	0	0	0.16	0	0	0	0.14	0	0	0	0.12	0	0	0	0.08	0	0	0	0	2.43	0	0	0.34	0.2	0	0	0.2	0.74	0	0	0	0	0	0	0	0	0	0	0	0	0	0	0	0	0	0	0.17	0	0	0	0	0	0	0	0	0	0	0	0	0	0	0	0	0	0	0	0	0	0	0	0	0	0.06	0	0	0.63	0	0	0	0.21	0.2	0.37
Bacteria	Spirochaetota	Spirochaetia	Spirochaetales	Spirochaetaceae	GWE2-31-10	0	0	0	0.09	0	0	0	0	0	0	0	0	0	0	0	0	0	0	0	0	0	0	0	0	0	0	0	0	0	0	0	0	0	0	0	0	0.38	0	0	0	0	0.14	0	0	0	0	0	0	0.12	0	0.16	0	0	0	0	0.5	0	0.12	0	0.03	0	0	0	0	0	0	0	0	0	0	0	0	0	0	0	0	0	0	0	0	0	0	0	0	0	0	0	0	0.28	0	0	0	0	0	0	0	0	0	0	0	0	0	0	0	0	0.1	0	0.05	0.68	0	0	0.16	0.04	0	0
Bacteria	Pseudomonadota	Alphaproteobacteria	Sneathiellales	Sneathiellaceae	Sneathiella	0	0	0	0	0.19	0	0	0	0.23	0	0	0	0	0	0.55	0	0	0	0	0	0	0	0	0	0	0	0	0	0	0	0	0	0	0	0	0	0.13	0	0	0	0	0	0	0	0	0	0	0	0.18	0	0	0	0	0	0	0	0	0	0	0	0	0	0	0	0	0	0	0	0	0	0	0	0	0	0	0	0	0	0	0.03	0.05	0	0	0	0	0	0.09	0	0	0.1	0	0	0	0	0	0	0	0	0	0	0	0	0	0.07	0.37	0.07	0	0	0	0	0	0.08	0.1	0	0
Bacteria	Pseudomonadota	Gammaproteobacteria	Chromatiales	Chromatiaceae	Allochromatium	0.21	0	0	0	0	0	0	0	0	0	0	0	0	0	0	0	0	0	0	0	0	0	0	0	0	0	0	0	0	0	0	0	0	0	0	0	0	0	0	0	0.44	0	0	1.29	0	0	0	0	0	0	0	0.75	0	1.72	0	0	0	2.11	0	0	0.22	0	0	0	0	0	0	0	0	0	0	0	0	0	0	0	0	0	0	0	0	0	0	0	0	0	0	0	0.08	0	0	0	0	0	0	0	0	0	0	0	0	0	0	0	0	0	0	0	0	0	0	0	0	0	0
Archaea	Halobacteriota	Halobacteria	Halobacterales	Halobacteriaceae	Halobacterium	0	0	0	0	0	0	0	0	0	0	0	0	0	0	0	0	0	0	0	0	0	0	0	0	0	0	0	0	0	0	0	0	0	0	0	0	0	0	0	0	0.07	0	0	0	0	0	0	0	0	0	0	0	0	0	0	0	0	0	0	0	0	0	0	0	0	0	0	0	0	0	0	0	0	0	0	0	0	0	0	0	0	0	0	0	0	0	0	0	0	0	0	0	0	0	0	0	0	0	0	0	0	0	0	0	0	0	0	0	0	0	0	0	0	0	0
Bacteria	Bacteroidota	Bacteroidia	Bacteroidales	Prolixibacteraceae	Draconibacterium	0	0	0	0	0	0	0	0	0	0	0	0	0	1.11	0	0.13	0	0.34	0.55	0	0.31	0	0	0	0	0	0	0	0	0	0	0	0	0	1.56	0.08	4.18	0	1.18	0	0	0	0	0	0	0	0	0	0.13	0	0	0	0	0.28	0	0	0	0.23	0	0	0.34	0	0.18	0	0	0	0	0	0	0	0	0	0	0	0	0	0.35	0.09	0.49	0	0.96	0.06	0	0.18	0.51	0.17	0.19	0	0.15	0.78	0.77	0	0.23	0	0	0	0	0	0	0	0	0	0	1.88	1.88	0.91	0.56	0.8	1.43	0	0.06	0.41	0.42	0	0
Bacteria	Pseudomonadota	Gammaproteobacteria	Pseudomonadales	Nitrincolaceae	Motiliproteus	0	0	0	0	0	0	0	0	0	0	0	0	0	0	0	0	0	0	0	0	0	0	0	0	0	0	0	0	0	0	0	0	0	0	0	0	0	0	0	0	0	0	0	0	0	0	0	0	0	0	0	0	0	0	0	0	0	0	0	0	0	0	0	0	0	0	0	0	0	0	0	0	0	0	0	0	0	0	0	0	0	0	0	0	0	0	0	0	0	0	0	0	0.15	0	0	0	0	0	0	0	0	0	0	0	0	0.3	2.44	0.03	0	0	0	0	0	0	0.55
Bacteria	Pseudomonadota	Gammaproteobacteria	Methylococcales	Methylomonadaceae	Methylosarcina	0	0	0	0	0	0	0	0	0	0	0	0	0	0	0	0	0	0	0	0	0	0	0	0	0	0	0	0	0	0	0	0	0	0	0	0	0	0	0	0	0	0	0	0	0	0	0	0	0	0	0	0	0	0	0	0	0	0	0	0	0	0	0	0	0	0	0	0	0	0	0	0	0	0	0	0	0	0	0	0	0	0	0	0	0	0	0	0	0	0	0	0	0	0	0	0	0	0	0	0	0	0	0	0	0	0	0	0	0	0	0	0	0	0	0
Bacteria	Pseudomonadota	Alphaproteobacteria	Thalassobaculales	Thalassobaculaceae	Thalassobaculum	0	0	0	0	0.08	0.07	0	0	0.12	0.37	0	0	0	0.05	0	0	0	0	0	0	0	0	0	0	0	0	0	0	0	0	0	0	0	0	0.23	0.21	0.79	2.73	0	3.04	0	0	0.16	0	0	0	0.06	0	0	0	0	0	0.18	0.15	0	0	0	0.2	0	0.18	0	0	0.6	0	0	0	0	0	0	0	0	0	0	0	0	0	0	0	0	0	0	0	0	0	0.13	0	0	0	0	0	0	0	0	0	0	0	0	0	0	0	0	0	0	0	0.83	0.5	2.9	0	0	1.2	0.82	0.06	0.15	0.74	2.73
Bacteria	Bacillota	Bacilli	Bacillales	Planococcaceae	Domibacillus	0	0	0	0	0	0	0	0	0	0	0	0.11	0.15	0	0	0	0	0	0	0	0	0	0	0	0	0	0	0	0	0	0	0	0	0	0	0	0	0	0	0	0	0	0	0	0	0	0	0	0.22	0	0	0	0	0	0	0	0	0	0	0.18	0	0	0	0	0	0	0	0	0	0	0	0	0	0	0	0	0	0	0	0	0	0	0	0	0	0	0	0.01	0	0	0	0.25	0	0	0	0.11	0	0	0	0	0	0	0	0	0	0	0	0	0	0	0	0	0	0	0
Bacteria	Bacillota	Clostridia	Peptostreptococcales-Tissierellales	Sedimentibacteraceae	Sedimentibacter	0	0	0	0	0	0	0	0	0	0	0	0.34	0	0	0	0	0	0	0	0	0	0	0	0.1	0	0	0	0	0	0	0	0	0	0	0	0	0	0	0	0	0	0	0	0	0	0	0	0	0	0	0	0	0	0	0	0	0	0	0	0	0	0	0	0	0	0	0	0	0	0	0	0	0	0	0	0	0	0	0	0	0	0	0	0	0	0	0	0	0	0	0	0	0	0	0	0	0	0	0	0	0	0	0	0	0	0	0	0	0	0	0	0	0	0	0
Bacteria	Bdellovibrionota	Oligoflexia	Oligoflexales	Oligoflexaceae	Oligoflexus	0	0	0	0	0	0	0	0.24	0	0	0	0.37	0.24	0	0	0	0	0	0	0	0	0	0	0.09	0.96	0.26	0	0	0	0.75	0.79	0	0	0	0	0	0	0.5	0	0.16	0	0	0	0	0	0	0	0	0	0	0	0	0.11	0	0	0	0	0	0.69	0.16	0	0	0	0.06	0	0.18	0.93	0.34	1.1	0.26	0	0	0.48	0.39	1.61	0	0	0	0	0	0	0	0	0	0	0	0	0	0	0	0	0	0	0	0	0	0	0.13	0.02	0.11	0.46	0.1	0.13	0	0	0.1	0	0	0	0.63	0	0	0	0.25	0.09
Bacteria	Pseudomonadota	Gammaproteobacteria	Arenicellales	Arenicellaceae	Arenicella	0	0.11	0.14	0	0	0	0	0	0	0	0	0	0	0.68	0	0.46	0	0	1.4	2.81	0	0	0	0	0	0	0	0	0	0	0	0	0	0	0.35	0	0.36	0.28	0	0	0	0	0	0	0	0	0	0.46	0	0.3	0	0	0	0.16	0	0	0	0	0	0	0	0	0	0	0	0	0	0	0	0	0	0	0	0	0	0.16	0.95	0.27	0.79	0.65	0.29	0	1.81	0	0.69	0.19	0	0	0.12	1.12	1.13	0.11	0.27	0	0	0	0	0	0	0	0	0	0	0.22	0.53	0	0	0	0	0	0	0	0.07	0	0
Bacteria	Bacillota	Clostridia	Peptostreptococcales-Tissierellales	Dethiosulfatibacteraceae	Dethiosulfatibacter	0	0	0	0	0	0	0	0	0	0	0	0	0	0	0	0	0	0	0	0	0	0	0	0	0	0	0	0	0	0	0	0	0	0	0.08	0	1.36	0	5.74	0	0	0	0.16	0	0	0	0	0	0.05	0	0	0	0	0	0	0	0	0	0	0	0	0.25	0	0	0	0	0	0	0	0	0	0	0	0	0	0	0	0	0	0	0.2	0.03	0	0	0	0	0	0	0	0	0.11	0	0	0	0	0	0	0	0	0	0	0	0	0.04	0	0	0	2.08	1.62	0	0	0.44	0.28	0	0
Bacteria	Actinomycetota	Actinobacteria	Pseudonocardiales	Pseudonocardiaceae	Actinophytocola	0	0	0	0	0	0	0	0	0	0	0	0	0	0	0	0	0	0	0	0	0	0	0	0	0	0	0	0	0	0	0	0	0	0	0	0	0	0	0	0	0	0	0	0	0	0	0	0	0	0	0	0	0	0	0	0	0	0	0	0	0	0	0	0	0	0	0	0	0	0	0	0	0	0	0	0	0	0	0	0	0	0	0	0	0	0	0	0	0	0	0	0	0	0	0	0	0	0	0	0	0	0	0	0	0	0	0	0	0	0	0	0	0	0	0
Bacteria	Thermodesulfobacteriota	Desulfobulbia	Desulfobulbales	Desulfocapsaceae	Desulfoprunum	0	0	0	0	0	0	0	0	0	0	0	0.48	0	0	0	0	0	0	0	0	0	0	0	0	0	0	0.12	0	0	0	0	0	0	0	0	0	0	0	0	0	0	0	0	0	0	0	0	0	0	0	0	0	0	0	0	0	0	0	0	0	0	0	0	0	0	0	0	0	0	0	0	0	0	0	0	0	0	0	0	0	0	0	0	0	0	0	0	0	0	0	0	0	0	0	0	0	0	0	0	0	0	0	0	0	0	0	0	0	0	0	0	0	0	0	0
Bacteria	Myxococcota	Polyangiia	Polyangiales	Polyangiaceae	Polyangium	0	0	0	0	0	0	0	0	0	0	0.64	0	0	0	0	0	0	0	0	0	0	0	0	0	0	0	0	0	0	0	0	0	0	0	0	0	0	0	0	0	0	0	0	0	0	0	0	0	0	0	0	0	0.09	0	0	0	0	0	0.07	0.64	0	0	0.12	0	0	0	0	0	0.19	0	0	0	0	0	0.07	0	0	0	0	0	0	0	0	0	0	0	0	0	0	0	0	0	0	0	0	0	0	0	0	0	0	0	0	0	0	0	0	0	0	0	0	0	0	0	0
Bacteria	Pseudomonadota	Gammaproteobacteria	Steroidobacterales	Steroidobacteraceae	Steroidobacter	0	0	0	0	0	0	0	0	0	0	0	0.35	0	0	0	0	0	0	0	0	0	0	0	0.13	0	0	0	0	0	0	0	0	0	0	0	0.37	0	0	0	0	0	0	0	0	0	0	0	0	0	0	0	0	0	0	0	0.26	0	0.49	0	0.11	0	0	0	0	0	0	0	0	0	0	0	0	0	0	0	0	0	0	0	0	0	0	0	0	0	0	0	0	0	0	0	0	0	0	0	0	0	0	0	0	0	0	0	0	0	0	0.07	0	0	0	0	0	0	0	0
Bacteria	Pseudomonadota	Gammaproteobacteria	Burkholderiales	Comamonadaceae	Simplicispira	0	0	0	0	0	0	0	0	0	0	0	0	0.09	0	0	0	0	0	0	0	0	0	0	0	0	0	0	0	0	0	0	0	0	0	0	0	0	0	0	0	0	0	0	0	0	0	0	0	0	0	0	0	0	0	0	0	0	0	0	0	0	0	0	0	0	0	0	0	0	0	0	0	0	0	0	0	0	0	0	0	0	0.11	0	0	0	0	0	0	0.04	0	0	0	0.09	0	0	0	0	0.11	0	0	0	0	0	0	0	0	0	0.08	0	0	0.12	0	0	0.07	0
Bacteria	Bacteroidota	Bacteroidia	Flavobacteriales	Flavobacteriaceae	Flavicella	0	0	0	0	0	0	0	0	0	0	0	0	0	0	0	0	0	0	0	0	0	0	0	0	0	0	0	0	0	0	0	0	0	0	4.99	0	0	0	0.43	0	0	0	0	0	0	0	0	0	0	0	0	0	0	0	0	0	0	0	0	0	0	0	0	0	0	0	0	0	0	0	0	0	0	0	0	0	0	0	0	0	0	0	0	0	0	0	0	0	0	0	0	0	0	0	0	0	0	0	0	0	0	0	0	2.7	2.58	0	0	0.54	0	0	0	0.32	1.51	0	0
Bacteria	Pseudomonadota	Gammaproteobacteria	Nitrococcales	Nitrococcaceae	Nitrococcus	0	0	0	0	0	0	0	0	0	0	0	0	0	0	0	0	0	0	0	0	0	0	0	0	0	0	0	0	0	0	0	0	0	0	0	0	0	0	0	0	0	0	0	0	0	0	0	0	0	0	0	0	0	0	0	0	0	0	0.05	0	0	0	0	0	0	0	0	0	0	0	0	0	0	0	0	0	0	0	0	0	0	0	0	0	0	0	0	0	0	0	0	0	0	0	0	0	0	0	0	0	0	0	0	0	0	0	0	0	0	0	0	0	0	0	0
Bacteria	Pseudomonadota	Alphaproteobacteria	Rhodobacterales	Paracoccaceae	Tateyamaria	0	0	0	0	0	0	0	0	0	0	0	0	0	0.32	0	0.56	0	0	0.2	0	0	0	0	0	0	0	0	0	0	0	0	0	0	0	0	0	0.2	0	0.53	0	0	0	0	0	0	0	0	0	0	0	0	0	0	0	0	0	0	0	0	0	0	0	0	0	0	0	0	0	0	0	0	0	0	0	0	0	0.59	0.09	4.34	0.08	1.23	0.09	2.58	0	0.5	0	0.25	0	0.55	1.53	0.78	0	0.21	0	0	0	0	0	0	0	0	0	0	0	0.22	0.2	0	0.02	1.18	0	0	0	0	0	0
Bacteria	Pseudomonadota	Gammaproteobacteria	Pseudomonadales	Porticoccaceae	C1-B045	0	0	0	0	0.45	0	0	0	0	0	0	0	0	0	0	0	0	0	0.16	0	0	0	0	0	0	0	0	0	0	0	0	0	0	0	0	0	0.05	0	0.13	0.11	0	0	0.78	0	0	0	0.05	0	0.39	0.32	0	0	0	0.5	0	0	0	0.16	0	0	0	0	0.22	0	0	0	0	0	0	0	0	0	0	0	0	0	0.36	0	0	0	0.17	0	0	0.25	0	0	0	0	0	0	0.16	0	0.05	0	0	0	0	0	0	0	0	0	0	0.07	0	0.14	0.26	0	0	0	0.15	0	0.1	0	0
Bacteria	Pseudomonadota	Gammaproteobacteria	Gammaproteobacteria Incertae Sedis	Unknown Family	Candidatus Berkiella	1.41	2.66	0.74	2.26	0	0.19	0	0.35	1.13	0	0	0	0	0.61	0	0	0	0	0	0.16	0.46	0.41	0.13	0	0	0	0	0	0	0	0	0	0	0	0.35	0.08	0.12	0.25	0.1	1.03	2.08	1.81	0	1.62	0	2.43	1.23	0.42	0.06	1.53	2.49	1.28	0	0	0	0.09	0.63	1.03	0	0	0.25	0	0.17	0	0	0	0	0	0	0	0	0	0	0	0	0.03	0	0.01	0.18	0.31	0.15	0	0.41	0	0.18	0	0.58	0.11	0.57	1.18	0.39	0.37	0.2	0	0	0.04	0	0	0	0	0	0	0	0	0.03	0.09	0	0	0.12	0.59	0.94	0	0	0	0.22
Bacteria	Bacillota	Clostridia	Eubacteriales	Eubacteriaceae	Acetobacterium	0	0	0	0	0	0	0	0	0	0	0	0.12	0	0	0	0	0	0	0	0	0	0	0	0	0	0	0	0	0	0	0	0	0	0	0	0	0	0	0.69	0	0	0	0	0	0	0	0	0	0	0	0	0	0	0.02	0	0.03	0	0	0	0.61	0	0	0	0	0	0	0	0	0	0	0	0.04	0	0	0.1	0	0	0	0	0	0	0	0	0	0	0	0	0	0.09	0	0	0	0	0	0	0	0	0	0	0	0	0	0	0	0	0.03	0	0	0.33	0	0	0	0	0	0
Bacteria	Pseudomonadota	Alphaproteobacteria	Rickettsiales	Anaplasmataceae	Wolbachia	0	0	0	0	0	0	0	0	0	0	0	0	0	0	0	0	0	0	0	0	0	0	0	0	0	0	0	0	0	0	0	0	0	0	0	0	0	0	0	0	0	0	0	0	0	0	0	0	0	0	0	0	0	0	0	0	0	0	0	0	0	0	0	0	0	0	0	0	0	0	0	0	0	0	0	0	0	0	0	0	0	0	0	0	0	0	0	0	0	0	0	0	0	0	0	0	0	0	0	0	0	0	0	0	0	0	0	0	0	0	0	0	0	0	0
Bacteria	Pseudomonadota	Gammaproteobacteria	Burkholderiales	Comamonadaceae	Delftia	0	0	0	0	0	0	0	0.54	0	0	0	0	0	0	0	0	0	0	0.47	0	0	0	0	0	0	0	0	0	0	0	0.25	0	0	0.18	0	0	0	0	0	0	0	0	0	0	0	0	0	0	0	0	0	0	0	0	0	0	0	0	0	0	0	0	0	0	0	0	0	0	0.15	0	0	0	0	0	0	0.03	0	0	0	0	0	0	0.02	0	0	0	0	0	0	0	0	0	0	0	0	0	0	0	0.06	0	0	0	0	0	0	0	0	0	0	0	0	0	0	0	0
Bacteria	Actinomycetota	Actinobacteria	Propionibacteriales	Nocardioidaceae	Aeromicrobium	0	0.29	3.83	0	0	0	0	0	0.71	0.1	1.02	0	0	0.06	0	0.41	0.68	0	0.11	0	0.21	0	0	0	0	0	0	0	0	0	0	0	0	0	0	0.37	0	1.27	0	1.4	0.34	0	0	0	0	0	0.08	0.36	0.06	0	0	0.44	0.39	0.15	0.26	0.27	0	0.56	0	0	0.27	2.65	0.26	0	0	0	0	0	0	0	0	0	0	0	0	0.09	0	0.16	0.07	0	0.03	0	0	0.1	0	0	0.45	0.78	0	0	0.1	0	0	0	0	0	0	0	0	0	0	0	0	0	0	0.05	0	0	0	2.65	1.38	0	0	2.03	1.94
Bacteria	Planctomycetota	Planctomycetes	Pirellulales	Pirellulaceae	Rhodopirellula	0	0	0.31	0	0	0	0	0	0.66	0	0.19	0.18	0	0	0.6	0.18	0	0	0	0	0	0	0	0	0	0	0	0	0	0	0	0	0	0	0	0	0	0.53	0	0	0	0	0	0	0.23	0	0	0.26	0	0	0	0	0.41	0.13	3.02	0	4.25	0	0	0.4	1.04	0	1.08	0	0	0	0	0	0	0.39	0	0	0	0	0	0.26	0	0.52	0	0.04	0	0.18	0	0	0.11	0	0	0	0.3	0.05	0	0	0.46	0	0	0	0	0	0	0	0	0	0	0	0.45	0	0	0	0.55	0.75	0.57	0	0.14	0.42	0.62
Bacteria	Chloroflexota	Anaerolineae	Anaerolineales	Anaerolineaceae	Ornatilinea	0	0	0	0	0	0	0	0	0	0	0	0	0	0.22	0	0.34	0	0	0	0	0	0	0	0	0	0	0	0	0	0	0	0	0	0	0	0.18	0	0	0	0	0	0	0	0.06	0	0.12	0	0	0.39	0	0	0	0	0	0	0	0	0	0	0	0	0	0	0	0	0	0	0	0	0	0	0	0	0	0	0	0	0	0	0	0.13	0	0	0.23	0	0	0	0	0.11	0.17	0	0	0	0	0	0	0	0	0	0	0	0	0	0	0	0.03	0	0.05	0	0	0	0	0	0	0
Bacteria	Pseudomonadota	Gammaproteobacteria	Burkholderiales	Comamonadaceae	Curvibacter	0	0	0	0	0	0	0	0.56	0	0	0	0	0	0.09	0.65	0.26	0	0.15	0.26	0	0	0	0	0.21	0	0.09	0	0	0	0	0.76	0	0	0	0	0	0	0	0	0	0	0	0	0	0	0	0	0	0	0	0	0	0.08	0	0	0	0	0	0.13	0	0	0.44	0.04	0	0	0	0	0	0.07	0	0	0	0	0	0	0.31	0.03	0	0	0	0	0.44	0	0.08	0.06	0.07	0.05	0	0.12	0	0	0.09	0	0	0	0.09	0	0.12	0	0	0	0.09	0	0	0	0	0	0	0	0	0.15	0	0	0.03	0
Bacteria	Verrucomicrobiota	Verrucomicrobiia	Opitutales	Puniceicoccaceae	Verruc-01	0.36	0	0.06	0	1.48	0	0	0	0.47	0	0	0	0	0	0	0	0.24	0.41	0.35	0.22	0	0.53	0.3	0	0	0	0	0	0	0	0	0	0	0	0	0.45	0	0	0	0	0	0	0.26	0	0.85	0.13	0.08	0	0.62	0.07	0	0	0	0	0	0	0	0	0	0	0	0	0.25	0	0	0	0	0	0	0	0	0	0	0	0	0.16	0.08	0	0.07	0.21	0.09	0.08	0.08	0	0.4	0.16	0	0	0.52	0.79	0.28	0.33	0	0	0	0	0	0	0	0	0	0	0	0	0.13	0.15	0.31	0.26	0.11	0	0	0	0.16	0.11	0
Bacteria	Bacteroidota	Bacteroidia	Cytophagales	Cyclobacteriaceae	Fulvivirga	0	0	0	0	0	0	0	0	0	0	0	0	0.12	0	0.28	0.1	0	0	0	0	0	0	0	0	0	0	0	0	0	0	0	0	0	0	0	0	0	0.78	0	0.47	0	0	0	0	0	0	0	0.06	0.28	0	0	0	0	0	0	0	0	0	0	0.09	0	0	0.06	0	0	0	0	0	0	0	0	0	0	0	0	0	0.05	0	0.14	0	0	0	0.11	0	0	0.08	0	0	0	0.21	0.24	0	0	0	0	0	0	0	0	0	0	0	0	0.18	0.2	0	0.04	0	0	0	0	0.13	0.23	0.24	0
Bacteria	Pseudomonadota	Gammaproteobacteria	Burkholderiales	Rhodocyclaceae	Parazoarcus	0	0	0	0	0	0	0	0	0	0	0.15	0.33	0	0	0	0	0.49	0	0.1	0	0	0	0	0	0	0	0	0	0	0	0	0	0	0	0	0	0	2.21	0	4.08	0	0	0	0	0	0	0	0	0	0	0	0	0	0	0	0	0	0	0.09	0	0.11	0	0.35	0	0	0	0	0	0	0.06	0	0	0	0	0	0.07	0	0.07	0	0	0	0.1	0	0	0	0	0.32	0.3	0	0.12	0	0.42	0.39	0	0	0	0	0	0	0	0	0	0	0	0	0.08	0	0	0	2.3	5.61	0	0	1.86	4.68
Archaea	Halobacteriota	Halobacteria	Halobacterales	Halomicrobiaceae	Halorientalis	0	0	0	0	0	0	0	0	0	0	0	0	0	0	0	0	0	0	0	0	0	0	0	0	0	0	0	0	0	0	0	0	0	0	0	0	0	0	0	0	0	0	0	0	0	0	0	0	0	0	0	0	0	0	0	0	0	0	0	0	0	0	0	0	0	0	0	0	0	0	0	0	0	0	0	0	0	0	0	0	0	0	0	0	0	0	0	0	0	0	0	0	0	0	0	0	0	0	0	0	0	0	0	0	0	0	0	0	0	0	0	0	0	0	0
Bacteria	Pseudomonadota	Alphaproteobacteria	Sphingomonadales	Sphingomonadaceae	Parasphingopyxis	0	0	0	0	0	0	0	0	0	0	0	0	0	0.39	0	0	0	0	0	0	0	0	0	0	0	0	0	0	0	0	0	0	0	0	0	0	0	0	0	0	0	0	0	0	0	0	0	0	0	0	0	0	0	0	0	0	0	0	0	0	0	0	0	0	0	0	0	0	0	0	0	0	0	0	0	0	0	0	0.08	0	0.43	0	0.19	0.17	0	0.19	0.14	0	0.33	0.1	0	0	0.16	0	0	0	0	0	0	0	0	0	0	0	0	0	0	0	0	0	0	0	0	0	0
Bacteria	Bacillota	Bacilli	Bacillales	Bacillaceae	Aquibacillus	0	0	0	0	0	0	0	0	0	0	0	0	0	0	0	0	0	0	0	0	0	0	0	0	0	0	0	0	0	0	0	0	0	0	0	0	0	0	0	0	0	0	0	0	0	0	0	0.03	0	0	0	0	0.12	0	0	0	0	0.21	0	0	0	0	0	0	0	0	0	0	0	0	0	0	0	0	0	0	0	0	0	0	0	0	0	0	0	0	0	0	0	0	0	0	0	0	0	0	0	0	0	0	0	0	0	0	0	0	0	0	0	0	0	0	0	0	0
Bacteria	Calditrichota	Calditrichia	Calditrichales	Calditrichaceae	JdFR-76	0	0	0	0	0	0	0	0	0	0	0	0	0	0	0	0	0	0	0	0	0	0	0	0	0	0	0	0	0	0	0	0	0	0	0	0	0	0	0	0	0	0	0	0	0	0	0	0	0	0	0	0	0	0	0	0	0	0	0	0	0	0	0	0	0	0	0	0	0	0	0	0	0	0	0	0	0	0	0	0.03	0.55	0	0	0.26	0	0	0	0	0	0	0	0	0	0	0	0	0	0	0	0	0	0	0	0	0	0	0	0	0	0	0	0	0	0	0
Bacteria	Pseudomonadota	Zetaproteobacteria	Mariprofundales	Mariprofundaceae	Mariprofundus	0	0	0	0	0	0	0	0	0	0	0	0	0	0.06	0.31	0.37	0	0	0	0	0.24	0	0	0	0	0	0	0	0	0	0	0	0	0	0	2.02	5.79	0	0.65	0	0	0	0	0	0	0	0	0	0	0.12	0	0	0	0.16	0	0	0	0.17	0	0	0	0	0	0	0	0	0	0	0	0	0	0	0	0	0	0	0	0	0.22	0.21	0.13	0.04	0.31	0.11	0	0.06	0	0	0.4	0.05	0	0	0	0	0	0	0	0	0	0	0	0	0	0.07	0	0	0	1.55	7.15	0	0	0.19	0.51	0.07	0
Bacteria	Actinomycetota	Actinobacteria	Micrococcales	Bogoriellaceae	Georgenia	0	0	0	0	0	0	0	0.13	0	0	0.23	0	0	0	0	0	0	0	0	0	0	0	0	0	0	0	0	0	0	0	0	0	0	0	0	0	0	0	0	0	0	0	0	0	0	0	0	0	0	0	0	0	0	0.28	0	0	0	0	0.43	0	0	0	0	0	0	0	0	0	0	0	0	0	0	0	0	0	0	0	0	0	0	0	0	0	0	0	0	0	0	0	0	0	0	0	0	0	0	0	0	0	0	0	0	0	0	0	0	0	0	0	0	0	0	0	0
Bacteria	Bacillota	Bacilli	Bacillales	Planococcaceae	Solibacillus	0	0	0	0	0	0	0	0	0	0	0.09	0	0	0	0	0	0	0	0.23	0	0	0	0	0	0	0	0	0	0	0	0	0	0	0	0	0	0	0	0	0	0	0	0	0	0	0	0	0	0	0	0	0	0	0	0	0	0.07	0	0.05	0.43	0	0	0	0	0	0	0	0	0	0	0	0	0	0	0	0	0	0	0	0	0	0	0	0	0	0	0	0	0	0	0	0	0.17	0	0	0	0	0	0	0	0	0	0	0	0	0	0	0.16	0	0.31	0	0	0	0	0.23
Archaea	Halobacteriota	Halobacteria	Halobacterales	Haloferacaceae	Halogeometricum	0	0	0	0	0	0	0	0	1.12	0	0	0	0	0	0	0	0	0	0	0	0	0	0	0	0	0	0	0	0	0	0	0	0	0	0	0	0	0	0	0	0	0	0	0.05	0	0	0	0	0	0	0	0	0	0	0.05	0	0	0	0	0	0	0	0	0	0	0	0	0	0	0	0	0	0	0	0	0	0	0	0	0	0	0	0	0	0	0	0	0	0	0	0	0	0	0	0	0	0	0	0	0	0	0	0	0	0	0	0	0	0	0	0	0	0	0	0
Bacteria	Actinomycetota	Actinobacteria	Micromonosporales	Micromonosporaceae	Luedemannella	0	0	0	0	0	0	0	0	0	0	0	0	0	0	0	0	0	0	0	0	0	0	0	0	0	0	0	0	0	0	0	0	0	0	0	0	0	0	0	0	0	0	0	0	0	0	0	0	0	0	0	0	0	0	0	0	0	0	0	0	0	0.25	0	0	0	0	0	0	0	0	0	0	0	0	0	0	0	0	0	0	0	0	0	0	0	0	0	0	0	0	0	0	0.05	0	0	0	0	0	0	0	0	0	0	0	0	0	0	0	0.07	0	0	0	0	0	0
Bacteria	Bacteroidota	Bacteroidia	Flavobacteriales	Cryomorphaceae	Cryomorpha	0	0	0.56	0.49	0	0.26	0	0	0	0	0.12	0	0	0	0	0	0	0	0	0	0	0	0	0	0	0	0	0	0	0	0	0	0	0	0	0	0	0.27	0	0	0	1.43	0	0	0	0	0	0	0	0	1.14	0	0	0	0	0	0	0	0	0	0	0	0.8	0	0	0	0	0	0	0	0	0	0	0	0	0	0	0	0	0	0	0	0	0	0	0	0	0	0	0	0	0	0	0	0	0	0	0	0	0	0	0	0	0.04	0	0.24	0	0.02	0	0	0	0	0	0	0.09
Bacteria	Pseudomonadota	Gammaproteobacteria	Burkholderiales	Comamonadaceae	Variovorax	0	0	0	0	0	0	0	0	0	0	0	1.12	0	0	0	0	0	0	0	0	0	0	0	0	0	0	0	0	0.27	0	0	0	0	0	0	0	0	0	0	0	0	0	0	0	0	0	0	0	0	0	0	0	0	0.42	0	0	0	0	0.19	0	0.4	0.25	0	0	0.13	0	0	0	0.08	0	0	0	0	0	0	0	0	0	0	0	0	0	0	0	0	0	0	0.2	0	0	0	0	0	0	0	0	0	0	0	0	0	0	0	0	0	0	0	0	0	0.08	0.1	0	0	0.14	0
Bacteria	Bacillota	Clostridia	Oscillospirales	Oscillospiraceae	Ruminiclostridium	0	0.16	0.48	0	0	0	0	0	0.47	0	0.61	3.43	0	0	0	0	0	0	0	0	0.13	0	0	0.24	0.99	0	0.12	0	1.43	0	0	0.44	0	0	0	0.23	0	0	0	0.15	0.06	0	0	0.52	0	0.12	0	0.13	0	0	0	0.81	0.04	0	0.1	0.23	0.03	0.06	1.61	0.92	0.62	0.4	0.12	0	0.05	0	0.74	0.09	0.22	0	0	0	0	0	0.05	0.49	0.09	0.27	0	0	0	0	0.08	0	0.21	0	0	0.04	0	0	0	0	0	0	0.38	0	0	0.14	0.11	0.61	0.29	0.05	1.3	0	0	0.24	0	0.03	0.8	0	0	0	0	0	0
Bacteria	Bacteroidota	Bacteroidia	Flavobacteriales	Flavobacteriaceae	Muricauda	0	0	0	0	0	0.18	0	0	0	0	0	0	0	0	0	0	0	0	0	0	0	0.15	0.06	0	0	0	0	0	0	0	0	0	0	0	0	0	0	0	0	0	0	0	0.03	0	0	0	1.51	0.33	0	0.25	0	0	0	0	0	0	0	0	0	0	0	0	0	0	0	0	0	0	0	0	0	0	0	0	0	0	0	0	0	0	0	0	0	0	0	0	0	0	0	0	0	0	0	0	0	0	0	0	0	0	0	0	0	0	0	0	0	0	0	0	0	0	0	0	0
Bacteria	Bacillota	Clostridia	Peptostreptococcales-Tissierellales	Peptostreptococcaceae	Intestinibacter	0	0	0	0	0	0	0	0	0	0	0	0	0	0	0.18	0	0	0	0.07	0	0	0	0	0	0	0	0	0	0	0	0	0	0	0	0	0	0	0	0	0	0	0	0	0	0	0	0	0	0	0	0	0	0	0	0	0	0	0	0	0	0	0	0	0	0	0	0	0	0	0	0	0	0	0	0	0.3	0.06	0.32	0	0	0	0	0	0.18	0.06	0.02	0.1	0.53	0.29	0.36	0.35	0	0.35	0	0	0.07	0	0	0	0	0	0	0	0	0	0	0	0	0	0	0.13	0	0	0	0
Bacteria	Pseudomonadota	Alphaproteobacteria	Caulobacterales	Hyphomonadaceae	Litorimonas	0	0	0	0	0	0	0	0	0	0	0	0	0	0	0	0.31	0	0	0	0	0	0	0	0	0	0	0	0	0	0	0	0	0	0	2.27	0	2.36	0	2.7	0	0	0	0	0	0	0	0	0	0	0	0	0	0	0	0	0	0	0	0	0	0	0	0	0	0	0	0	0	0	0	0	0	0	0	0	0	0.25	0.07	0.53	0	0.21	0.19	0.59	0	0.19	0.05	0	0.17	0	0.13	0	0	0	0	0	0	0	0	0	0	0	0	0	0.15	2.04	0	0	0.21	0.95	0	0	0.85	0.89	0.09	0
Bacteria	Bacteroidota	Bacteroidia	Chitinophagales	Saprospiraceae	Haliscomenobacter	0	0	0	0	0	0	6.99	0	0	0	0	0.23	0	0	0	0	0.32	0	0.24	0	0.11	0	0	0	0	0	0	0	2.27	0.39	0	0	0	0	0	0	0	0	0	0	0	0	0	0	0	0	0	0	0	0	0	0	0	0	0.09	0	0	0	0	0.07	0	0	0.28	0	0	0	0.16	0	0.27	0.18	0	0	0.7	0	0.26	0	0.22	0	0	0	0	0.14	0	0	0	0	0.18	0.05	0.12	0	0	0	0.2	0	0	0	0	0.15	0	0	0.59	0	0	0	0	0	0	0	0	0	0	0	0	0	0
Bacteria	Bdellovibrionota	Bacteriovoracia	Bacteriovoracales	Bacteriovoracaceae	Bacteriovorax	0	0	0	0	0	0	0	0.08	0	0	0	0	0.68	0	0	0	0	0	0	0	0	0	0	1.09	0.08	0.27	0	0	0.25	0	0.45	0	0	0	0	0	0	0	0	0.21	0	0	0	0	0	0	0	0	0	0	0	0	0	0	0	0.5	0	0	0	0	0	0	0	0	0	0	0	0	0.21	0	0	0	0	0.09	0.32	0	0	0	0	0	0.13	0	0	0.06	0	0	0	0.09	0	0	0	0.23	0	0	0	0	0.17	0.23	0.68	0	0.27	0	0.15	0	0	0	0.08	0	0	0.3	0	0	0	0	0
Bacteria	Pseudomonadota	Alphaproteobacteria	Kiloniellales	Fodinicurvataceae	Ferruginivarius	0	0	0	0	0	0	0	0	0	0	0	0	0	0	0	0	0	0	0	0	0	0	0	0	0	0	0	0	0	0	0	0	0	0	0	0	0	0	0	0	0	0	0	0	0	0	0	0	0	0	0	0	0	0	0	0	0	0	0	0	0	0	0	0	0	0	0	0	0	0	0	0	0	0	0	0	0	0	0	0	0	0	0	0	0	0	0	0	0	0	0	0	0	0	0	0	0	0	0	0	0	0	0	0	0	0	0	0	0	0	0	0	0	0	0
Bacteria	Bacteroidota	Bacteroidia	Cytophagales	Cyclobacteriaceae	Tunicatimonas	0	0	0	0	0	0	0	0	0	0	0	0	0	0	0	0	0	0	0	0	0	0	0	0	0	0	0	0	0	0	0	0	0	0	0	0	0	0.12	0	0.25	0	0	0	0	0	0	0	0	0	0	0	0	0	0	0	0	0	0	1.96	0	0	0	0.18	0	0	0	0	0	0	0	0	0	0	0	0	0	0	0	0	0	0	0	0	0	0	0	0	0	0	0	0	0	0	0	0	0	0	0	0	0	0	0	0	0	0	0.2	0	0	0	0.24	0.24	0	0.03	0	0
Bacteria	Pseudomonadota	Gammaproteobacteria	Burkholderiales	Alcaligenaceae	Achromobacter	0	0	0	0	0	0	0	0.25	0	0	0	0	0	0	0	0	0	0	0	0	0	0	0	0	0	0	0	0	0	0	0	0	0	0	0	0	0	0	0	0	0	0	0	0	0	0	0	0	0	0	0	0	0	0	0	0	0	0	0	0	0	0	0	0	0	0	0	0	0	0	0	0	0	0	0	0	0	0	0	0	0	0.07	0	0	0	0	0	0	0	0	0	0.18	0	0	0	0	0	0	0	0	0	0	0	0	0	0	0	0	0	0	0	0	0	0.17	0
Bacteria	Pseudomonadota	Alphaproteobacteria	Paracaedibacterales	Paracaedibacteraceae	Candidatus Paracaedibacter	0	0	0	0	0	0	0	0.71	0	0.16	0.31	0.34	0.23	0	0	0	0.15	0	0.1	0	0.24	0	0	0.47	0	0.3	0	0	0.25	0.09	0.09	0	0.33	0.08	0	0.14	0	0.53	0	0.31	0.62	0	0	0	0	0	0	0	0	0	0	1.06	0.38	0.33	0.34	0	0.15	0.18	0.02	0.34	0	0	0.05	0.02	0.21	0	0.08	0.35	0.19	0.1	0	0	0	0.21	0.45	0.43	0	0.08	0	0.44	0	0.2	0	0	0	0	0.31	0.52	0.1	0	0	0	0	0	0.18	0	0.09	0	0	0	0	0.12	0.16	0	0	0.37	0	0	0	1.34	0.93	0	0	0.13	0.25
Bacteria	Chloroflexota	Chloroflexia	Chloroflexales	Chloroflexaceae	Candidatus Chloroploca	0	0.33	0	0	0	0	0	0	0	0	0	0	0	0	0	0	0	0	0	0	0	0	0	0	0	0	0	0	0	0	0	0	0	0	0	0	0	0	0	0	0	0	0	0	0	0	0	0	0	0	0	0	0	0	0	0	0	0	0	0	0	0	0	0	0	0	0	0	0	0	0	0	0	0	0	0	0	0	0	0	0	0	0	0	0	0	0	0	0	0	0	0	0	0	0	0	0	0	0	0	0	0	0	0	0	0	0	0	0	0	0	0	0	0	0
Bacteria	Pseudomonadota	Gammaproteobacteria	Enterobacterales	Erwiniaceae	Erwinia	0	0	0	0	0	0	0	0	0	0	0	10.3	0	0	0	0	0.34	0	0.14	0	0	0	0	0.54	0	0.2	0	0.63	0.47	0.15	0	0	0	0.28	0	0	0	0	0	0.31	0	0	0	0	0	0	0	0	0	0	0	0	0	0	0	0	0.15	0	0.74	0	0	0	0	0	0	0	0	0	0	0	0	0	0	0	0	0	0	0	0	0	0	0.21	0.09	0	0	0	0	0	0	0	0	0	0	0	0.03	0	0	0	0	0	0	0.34	0.18	0	0	0	0.08	0	0	0	0.18	0	0	0.05	0
Bacteria	Pseudomonadota	Alphaproteobacteria	Hyphomicrobiales	Rhizobiaceae	Aurantimonas	0.32	0	0	0	0	0	0	0	0	0.17	0	0	0	0	0	0	0	0	0	0	0	0	0	0	0	0	0	0	0	0	0	0	0	0	0	0	0.25	0	0	1.81	0	0	0	0	0	0	0	0	0	0	0	0	0	0.1	0	0	0	0	0.77	0	0	0.32	0	0	0	0	0	0	0	0	0	0	0	0	0	0.12	0	0	0	0	0	0	0	0	0	0	0	0.07	0	0	0	0	0	0	0	0	0	0	0	0	0	0	0	0	0	0	0	0	0	0.06	0.24	0.47	0	0	0
Bacteria	Chloroflexota	Dehalococcoidia	GIF9	AB-539-J10	SCGC-AB-539-J10	0	0	0	0	0	0	0	0	0	0	0	0	0	0.34	0	0.26	0	0	0	0	0	0	0	0	0	0	0	0	0	0	0	0	0	0	0	0	0	0	0	0	0	0	0	0	0	0	0	0	0	0	0	0	0	0	0	0	0	0	0	0	0	0	0	0	0	0	0	0	0	0	0	0	0	0	0	0	0.04	0	0	0	0	0	0	0	0.03	0	0	0.15	0	0	0	0	0	0	0	0	0	0	0	0	0	0	0.07	0	0	0	0	0	0	0	0	0	0	0	0
Bacteria	Bacteroidota	Bacteroidia	Cytophagales	Cyclobacteriaceae	Imperialibacter	0	0	0	0	0	0	0	0	0	0	0	0	0	0	0	0	0	0	0	0	0	0	0	0	0	0	0	0	0	0	0	0	0	0	0	0	0	0	0	0	0	0	0	0	0	0	0	0	0	0	0	0	0	0	0	0	0	0	0	0	0	0	0	0	0	0	0	0	0	0	0	0	0	0	0	0	0	0	0	0	0	0	0	0	0	0	0	0	0	0	0	0	0	0	0	0	0	0	0	0	0	0	0	0	0	0	0	0	0	0	0	0	0	0	0
Bacteria	Pseudomonadota	Gammaproteobacteria	Enterobacterales	Aeromonadaceae	Oceanisphaera	0	0	0	0	0	0	0	0	0	0	0	0	0	0	0	0	0	0	0	0	0	0	0	0	0	0	0	0	0	0	0	0	0	0	0	0	0	0	0	0.28	0	0	0	0	0	0	0	0	0	0	0	0	0	0	0	0	0	0	0	0	0	0	0	0	0	0	0	0	0	0	0	0	0	0	0	0	0	0	0	0	0	0	0	0	0.19	0	0.06	0.06	0	0.03	0.16	0	0.27	0	0	0	0	0	0	0	0	0	0	0	0.2	0.14	0.22	0	0	2.84	8.03	0.39	0.12	0.15	0
Bacteria	Pseudomonadota	Gammaproteobacteria	Burkholderiales	Nitrosomonadaceae	DSSD61	0	0	0	0	0	0	0	0	0	0	0	0	0	0	0	0	0	0	0	0	0	0	0	0	0	0	0	0	0	0.08	0	0	0	0	0	0	0	0	0	0	0	0	0	0	0	0	0	0	0	0	0	0	0	0	0	0	0	0	0	0	0	0	0	0	0	0	0	0	0	0	0	0	0	0	0	0	0	0	0	0	0	0	0	0	0	0	0	0	0	0	0	0	0	0	0	0	0	0	0	0	0	0	0	0	0	0	0	0	0	0	0	0	0	0	0
Bacteria	Pseudomonadota	Alphaproteobacteria	Sphingomonadales	Sphingomonadaceae	Rhizorhapis	0	0	0	0	0	0	0	0	0	0	0	0	0	0	0	0	0	0	0	0	0	0	0	0	0	0	0.1	0	2.14	1.65	0.07	0	0	0	0	0	0	0	0	0	0	0	0	0	0	0	0	0	0	0	0	0	0	0	0	0	0	0	0	0	0	0	0	0	0	0	0.5	0	1.53	0	0	0	2.32	0	0.42	0.31	0	0	0	0.25	0	0	0	0.08	0	0	0.15	0.14	0.32	0	0	0	0.52	0	0.11	0	0	0	0	0	0	0	0	0	0	0	0	0	0	0	0	0	0	0	0
Bacteria	Spirochaetota	Spirochaetia	Spirochaetales	Spirochaetaceae	Rectinema	0	0	0	0	0	0	0.46	0	0	0	0	2.16	0	0	0	0	0	0	0.06	0	0	0	0	0	0	0	0	0	0	0.65	0	0	0	0	0	0	0	0.05	0	0	0	0	0	0	0	0	0	0	0	0	0	0	0.1	0.1	0.16	0.03	0.79	0	0	0	0	0.35	0.39	0	0	0	0.6	0	0	0	0	0	0.5	0	1.53	0	0	0	0	0	0	0	0	0	0	0	0	0	0	0	0	0	0	0	0.15	0	0	0	0.05	0	0.71	0.13	0	0	0	0	0	0	0	0	0	0	0	0	0
Bacteria	Cyanobacteriota	Cyanobacteriia	Cyanobacteriales	Nostocaceae	Anabaena	0	0	0	0	0	0	0	0	0	0	0	0	0	0	0	0	0	0	0	0	0	0	0	0	0	0	0	0	0	0	0	0	0	0	0	0	0	0	0	0	0	0	0	0	0	0	0	0	0	0	0	0	0	0	0	0	0	0	0	0	0	0	0	0	0	0	0.29	0	0	0	0	0	0.1	0	0	0	0	0	0	0	0	0	0	0	0	0	0	0	0	0	0	0	0	0	0	0	0	0	0	0	0	0	0	0	0	0	0	0	0	0	0	0	0	0	0
Bacteria	Chloroflexota	Anaerolineae	Thermoflexales	Thermoflexaceae	Thermoflexus	0	0	0	0	0	0	0	0	0	0	0	0	0	0	0	0	0	0	0	0	0	0	0	0	0	0	0	0	0	0	0	0	0	0	0.14	0	0	0	0	0	0	0	0	0	0	0	0	0	0	0	0	0	0	0	0	0	0	0	0	0	0	0	0	0	0	0	0	0	0	0	0	0	0	0	0	0.04	0	0	0	0	0.01	0	0	0	0	0	0	0	0	0	0.18	0	0.11	0	0	0	0	0	0	0	0	0	0	0	0	0	0	0	0	0	0	0	0	0	0
Bacteria	Myxococcota	Polyangiia	Polyangiales	Sandaracinaceae	Sandaracinus	0	0	0	0	0	0	0	0.11	0	0	0	0	0	0	0	0	0	0	0	0	0	0	0	0.12	0	0	0	0	0	0	0	0	0	0	0	0.06	0	0.65	0	1.02	0	0	0	0	0	0	0	0	0	0	0	0.04	0.7	0	0	0.05	0	0	0.48	0.4	0.1	0.39	0.18	0	0	0	0	0	0.08	0	0	0	0	0	0.12	0	0	0	0	0	0.23	0	0	0.33	0	0	0.04	0	0.07	0	0	0	0	0	0	0	0.26	0	0	0	0	0.28	0	0	0.3	0.16	0	0.14	0	0.72	0.27	0	0.16	0.5	0
Bacteria	Verrucomicrobiota	Verrucomicrobiia	Chthoniobacterales	Xiphinematobacteraceae	Candidatus Xiphinematobacter	0	0	0	0	0	0	0	0	0	0	0	0.51	0	0	0	0	0	0	0	0	0	0	0	0	0	0	0	0	0	0	0	0	0	0	0	0	0	0.04	0	0.76	0	0	0	0	0	0	0	0	0	0	0	0	0	0	0.35	0.62	0	0	0	0	0.4	0	0	0	0	0	0	0	0	0	0	0	0	0	0.24	0.13	0	0.14	0	0	0	0	0	0	0.15	0	0.22	0.33	0.02	0	0	0	0.08	0	0	0	0	0	0	0	0	0	0	0	0	0.14	0	0	0	0.36	0.16	0	0	0	0
Bacteria	Bacillota	Bacilli	Lactobacillales	Streptococcaceae	Lactococcus	0	0	0.09	0	0	0	0	0	0	0	0	0	0.15	0.46	0	0	0.17	0	0	0	0.38	0	0	0.54	0	0	0	0.21	0	0	0	0	0	0	0	0	0	0	0	0	0	0	0	0	0	0.22	0	0.12	0	0	0	0	0	0	0	0	0	0	0	0	0	0	0	0	0	0	0	0	0	0	0	0	0	0	0	0.42	0	0	0	0.44	0	0.03	0	0.52	0.02	0	0.05	1.6	0.23	0.09	0.35	0.24	0.21	0	0	0.31	0	0.09	0	0	0	0	0	0	0	0.24	0	0	0	0	0	0	0	0	0
Bacteria	Bacteroidota	Bacteroidia	Chitinophagales	Chitinophagaceae	Nemorincola	0	0	0	0	0	0	0	0	0.32	0.17	0	0	0	0	0	0	0	0	0	0	0	0	0	0.45	0	0.21	0	0	0	0.08	0	0	0	0	0	0	0	0.13	0	1.01	0	0	0	0	0	0	0	0	0	0	0	0	0	0.24	0	0.1	0.67	0.05	0.23	0	0.35	0.23	0.28	0	0	0	0	0	0.2	0	0	0	0.19	0	0.26	0.46	0	0	0	0	0	0	0	0	0	0	0	0	0	0	0	0	0	0	0	0.04	0	0	0	0.56	0.17	0	0.38	0	0	0	0.16	0	0.17	0	0.09	0	0	0.14	0
Bacteria	Pseudomonadota	Alphaproteobacteria	Tistrellales	Geminicoccaceae	Candidatus Alysiosphaera	0	0	0	0	0	0	0	0	0	0	0.25	0	0	0	0	0	0	0	0	0	0	0	0	0	0	0	0	0	0	0.14	0	0	0	0	0	0	0.24	0	0	0	0	0	0	0	0	0	0	0	0	0	0	0.09	0	0.37	0	0	0	0.53	1.25	0.12	0.38	0	0.09	0	0	0	0	0	0.18	0	0	0	0	0	0	0	0	0	0	0	0	0.12	0	0	0	0	0.07	0	0	0	0	0	0	0	0	0	0	0	0	0	0	0	0	0	0	0	0	0	0	0	0	0	0	0.1	0
Bacteria	Spirochaetota	Leptospirae	Leptospirales	Leptospiraceae	Turneriella	0.08	0	0	0	0	0	0	0	0	0	0	0	0	0	0	0	0	0	0	0	0	0	0	0	0	0	0	0	0.34	0	0	0	0	0	0	0	0	0.26	0	0.91	0	0	0	0	0	0	0	0	0	0	0	0	0	0	0	0.14	0	0	0	0.32	0.18	0	0	0	0	0	0.39	0	0.63	0	0	0	0.29	0	0.21	0.22	0	0	0	0.11	0.16	0	0	0	0	0	0.11	0.12	0	0	0	0.23	0	0	0	0	0	0	0	0	0	0	0	0	0	0.05	0	0	0	1.26	0.85	0	0	0	0.23
Bacteria	Actinomycetota	Actinobacteria	Streptosporangiales	Streptosporangiaceae	Nonomuraea	0	0	0	0	0	0	0	0	0	0	0	0	0	0	0	0	0	0	0	0	0	0	0	0.11	0	0	0	0	0	0	0	0	0	0	0	0	0	0	0	0.13	0	0	0	0	0	0	0	0	0	0	0	0	0	0	0	0	0.08	0	0	0	0	0	0	0	0	0	0	0	0	0	0	0	0	0	0	0	0	0	0	0	0	0	0	0	0	0	0	0	0	0	0	0	0	0	0	0	0	0	0	0	0	0	0	0	0	0	0	0	0	0	0	0	0	0	0
Bacteria	Bacillota	Clostridia	Peptostreptococcales-Tissierellales	Incertae Sedis	Sporosalibacterium	0	0	0	0	0	0	0	0	0	0	0	0	0	0	0	0	0	0	0	0	0	0	0	0	0	0	0	0	0	0	0	0	0	0	0	0	0	0	0	0	0	0	0	0.1	0	0	0.25	0.15	0	0	0	0	0	0	0	0	0	0	0	0	0	0	0	0	0	0	0	0	0	0	0	0	0	0	0	0	0	0	0	0	0	0	0	0	0	0	0	0	0	0	0	0	0	0	0	0	0	0	0	0	0	0	0	0	0	0	0	0	0	0	0	0	0.09	0	0
Bacteria	Balneolota	Balneolia	Balneolales	Balneolaceae	Aliifodinibius	0	0	0	0	0	0	0	0	0	0	0	0	0	0	0	0	0	0	0	0	0	0	0	0	0	0	0	0	0	0	0	0	0	0	0	0	0	0	0	0	0	0	0	0	0	0	0	0	0	0	0	0	0	0	0	0	0	0	0	0	0	0	0	0	0	0	0	0	0	0	0	0	0	0	0	0	0	0	0	0	0	0	0	0	0	0	0	0	0	0	0	0	0	0	0	0	0	0	0	0	0	0	0	0	0	0	0	0	0	0	0	0	0	0	0
Bacteria	Pseudomonadota	Gammaproteobacteria	Burkholderiales	Rhodocyclaceae	Rugosibacter	0	0	0	0	0	0	0	0	0	0	0	0	0	0	0	0	0	0	0.24	0	0	0	0	0	0	0	0	0	0	0	0	0	0	0	0	0	0	0.45	0	0.06	0	0	0	0	0	0	0	0	0	0	0	0	0	0	0	0	0	0	0	0	0	0	0	0	0	0	0	0	0	0	0	0	0	0	0	0	0	0	0	0	0	0	0	0	0	0	0	0.1	0	0	0	0	0	0	0	0	0	0	0	0	0	0	0	0	0	0	0	0	0	0	0	0	0	0	0
Bacteria	Actinomycetota	Actinobacteria	Micromonosporales	Micromonosporaceae	Catellatospora	0	0	0	0	0	0	0	0	0	0	0	0	0	0	0	0	0	0	0.18	0	0	0	0	0	0	0	0	0.2	0	0	0	0	0	0	0	0	0	0	0	0	0	0	0	0	0	0	0	0	0	0	0	0	0	0.2	0	0	0	0	0	0	0	0	0	0	0	0	0	0	0	0	0	0	0	0	0	0	0	0	0	0	0	0	0	0	0	0	0	0	0	0	0	0	0	0	0	0	0	0	0	0.16	0	0	0	0	0	0	0	0	0	0	0	0	0	0	0
Archaea	Altiarchaeota	Altiarchaeia	Altiarchaeales	Altiarchaeaceae	Candidatus Altiarchaeum	0.12	0	0	0	0	0	0	0	0	0	0	0	0	0	0	0	0	0	0	0	0	0	0	0	0	0	0	0	0	0	0	0	0	0	0	0	0	0	0	0	0	0	0.09	0	0	0	0	0	0	0	0	0	0	0	0	0	0	0	0	0	0	0	0	0	0	0	0.05	0	0	0	0	0	0	0	0	0	0	0	0	0	0.07	0	0	0	0	0	0	0	0	0	0	0	0	0	0	0	0	0	0	0	0	0	0	0	0	0	0	0	0	0	0	0.06	0.06	0	0
Bacteria	Nitrospinota	Nitrospinia	Nitrospinales	Nitrospinaceae	Nitrospina	0	0	0	0	0	0	0	0	0	0	0	0	0	0	0	0	0	0	0	0	0	0	0	0	0	0	0	0	0	0	0	0	0	0	0	0	0	0	0	0	0	0	0	0	0	0	0	0	0	0	0	0	0	0	0	0	0	0	0	0	0	0	0	0	0	0	0	0	0	0	0	0	0	0	0	0	0	0	0	0	0	0	0	0	0	0	0	0	0	0	0	0	0	0	0	0	0	0	0	0	0	0	0	0	0	0	0	0	0	0	0	0	0	0	0
Bacteria	Pseudomonadota	Gammaproteobacteria	Pseudomonadales	Oleiphilaceae	Oleiphilus	0	0	0	0	0	0	0	0	0.73	0	0	0	0.72	0	0	0.05	0	0	0.13	0.22	0	0	0	0.31	0	0	0	0	0	0.35	0	0	0	0	0	0.24	0	0	0	0.26	0	0	0	0	0	0	0	0	0	0	0	0	0	0	0	0	0	0	0.49	0	0.19	0.07	0	0	0	0	0	0	0	0	0	0	0	0	0	0	0	0.12	0	0.08	0.16	0	0	0.88	0	0	0	0	0	0.07	0	0	0.1	0	0	0	0	0.17	0.03	0	0	0	0	0.33	0.11	0	0.47	0.35	0.18	0	0	0.42	0.43	0.27	0
Archaea	Halobacteriota	Halobacteria	Halobacterales	Haloferacaceae	Halorubellus	0	0	0	0	0	0	0	0	0	0	0	0	0	0	0	0	0	0	0	0	0	0	0	0	0	0	0	0	0	0	0	0	0	0	0	0	0	0	0	0	0	0	0	0	0	0	0	0	0	0	0	0	0	0	0	0	0	0	0	0	0	0	0	0	0	0	0	0	0	0	0	0	0	0	0	0	0	0	0	0	0	0	0	0	0	0	0	0	0	0	0	0	0	0	0	0	0	0	0	0	0	0	0	0	0	0	0	0	0	0	0	0	0	0	0
Bacteria	Spirochaetota	Spirochaetia	Spirochaetales	Spirochaetaceae	Candidatus Marispirochaeta	0	0	0	0	0	0	0	0	0.41	0	0	0	0	0	0	0	0	0	0	0	0	0	0	0	0	0	0	0	0	0	0	0	0	0	0	0	0	0	0	0	0	0	0	0	0	0	0	0.12	0	0	0	0	0	0	0	0	0	0	0	0	0	0	0	0	0	0	0	0	0	0	0	0	0	0	0	0	0	0	0	0	0	0	0	0	0	0	0	0	0	0	0	0	0	0	0	0	0	0	0	0	0	0	0	0	0	0	0	0	0	0	0	0	0	0	0
Bacteria	Pseudomonadota	Alphaproteobacteria	Rhodobacterales	Paracoccaceae	Roseobacter clade NAC11-7 lineage	0	0	0	0	0	0	0	0	0	0	0	0	0	0	0	0.24	0	0	0.64	0.58	0	0	0	0	0	0	0	0	0	0	0	0	0	0	0.89	0	0	0	0.1	0	0	0	0	0	0	0	0	0	0	0	0	0	0	0	0	0	0	0	0	0	0	0	0	0	0	0	0	0	0	0	0	0	0	0	0	0	0	0	0	0	0.02	0	0.1	0.49	0.11	0	0	0	0.86	1.15	0	0.15	0.58	0	0	0	0	0	0	0	0	0	0	0.96	0	0	0	1.29	2.22	0	0	0.4	0	0	0
Bacteria	Bacillota	Clostridia	Lachnospirales	Lachnospiraceae	Epulopiscium	0	0	0.08	0	0	0	0	0	0	0	0	0.15	0	0	0	0	0	0	0	0	0	0	0	0	0	0	0	0	0	0	0	0.36	0	0	0	0	0	0	0	0	0	0	0	0	0	0	0	0	0	0	0	0	0	0	0	0	0.05	0	0	0.05	0.38	0	0	0	0.1	0.26	0.21	0.36	0	0	0	0.3	0	0	0	0	0.15	0	0	0	0	0	0	0	0	0	0	0	0	0	0	0	0	0	0	0	0	0	0	0	0	0	0	0	0	0	0	0	0	0	0	0	0	0	0
Bacteria	Bacteroidota	Bacteroidia	Flavobacteriales	Flavobacteriaceae	Zeaxanthinibacter	0	0	0	0	0	0	0	0	0	0	0	0	0	0	0	0	0	0	0	0	0	0	0	0	0	0	0	0	0	0	0	0	0	0	0	0	0	0	0	0	0	0	0	0	0	0	0	0	0	0	0	0	0	0	0	0	0	0	0	0	0	0	0	0	0	0	0	0	0	0	0	0	0	0	0	0	0	0.03	0	0	0	0	0	0	0.2	0	0	0	0	0	0	0.38	0	0	0	0	0	0	0	0	0	0	0	0	0	0	0	0	0	0	0	0	0	0	0
Bacteria	Pseudomonadota	Gammaproteobacteria	Enterobacterales	Shewanellaceae	Ferrimonas	0	0	0	0	0	0	0	0	0	0	0	0	0	0.32	0	0.37	0.52	0	0.7	1.06	0.29	0	0	0	0	0	0	0	0	0	0	0	0	0	0	0	0	0	1.57	0	0	0	0	0	0	0	0	0	0	0	0	0	0	0	0	0	0	0	0	0	0	0	0	0	0	0	0	0	0	0	0	0	0	0	0	0	0.29	0	0	0.34	1.05	0	0.06	0.24	0.66	0.13	0.32	0.18	0.73	0.49	0.31	0	1.3	0	0	0	0	0	0	0	0	0	0	0	0	0	0	3.49	1.48	0	0	0	0	0	0
Bacteria	Acetothermia	Acetothermiia	Incertae Sedis	Incertae Sedis	AOM-SR-B11	0	0	0	0	0	0	0	0.3	0	0	0	0	0	0	0	0	0	0	0	0	0	0	0	0	0	0	0	0	0	0	0	0	0	0	0	0	0	0	0	0	0	0	0	0	0	0	0	0	0	0	0	0	0	0	0	0	0	0	0	0	0	0	0	0	0	0	0.37	0	0	0	0	0	0	0	0.07	0	0	0	0	0	0	0	0	0	0	0	0	0	0.09	0	0	0	0	0	0	0	0	0	0	0	0	0	0.09	0	0	0.04	0	0	0	0	0	0	0	0	0
Bacteria	Pseudomonadota	Gammaproteobacteria	Lysobacterales	Rhodanobacteraceae	Aquimonas	0.26	0	0	0	0	0	0	0	0.49	0	0.68	2.24	0	0	0	0	0	0	0.1	0	0	0	0	0	0	0	0	0	0	0	0	0	0	0	0	0	0	0.29	0	0.8	0	0	0	0.44	0	0.07	0	0.11	0	0	0	0.34	0.25	0	0.93	1.66	0.28	0	0.18	0.61	0.34	0.36	2.75	0	0	0	0	0	0	0	0	0	0	0	0	0	0	0	0	0	0	0	0	0	0	0	0	0	0	0	0	0	0	0	0	0	0	0	0	0	0	0	0	0	0	0	0	0	0	0.82	1.34	0	0	0.68	0.22
Bacteria	Cyanobacteriota	Cyanobacteriia	Phormidesmiales	Phormidesmiaceae	Phormidesmis ANT.LACV5.1	0	0	0	0	0	0	0	0	0	0.18	0	0	0	0.18	0	0	0	0	0	0	0	0	0	0	0	0	0	0	0	0	0	0	0	0	0	0.11	0.1	3.96	0	0.31	0	0	0	0	0	0	0	0	0	0	0	0	2.17	0	4.83	2.15	0.54	0	0.43	0	0	1.33	0.02	0	0	0	0	0	0	0	0	0	0	0	0	0	0	0.06	0	0	0.15	0	0	0.19	0.16	0	0.15	0.37	0.33	0.12	0.55	0.1	0.88	0	0	0	0	0	0	0	0	0	0	0	0.44	0.06	0.22	0.22	0	2.37	0.2	0.06	0.14	2.85	1.83
Bacteria	Bacillota	Bacilli	Bacillales	Bacillaceae	Anoxybacillus	0	0	0	0	0	0	0	0	0	0	0	0	0	0	0	0	0	0	0	0	0	0	0	0	0	0	0	0	0	0	0	0	0	0	0	0	0	0	0	0	0	0	0	0	0	0	0	0	0	0.01	0	0	0	0	0	0	0	0	0	0	0	0	0	0	0	0	0	0	0	0	0	0	0	0	0	0	0	0	0	0	0	0	0	0	0	0	0	0	0	0	0	0	0	0	0	0	0	0	0	0	0	0	0	0	0	0	0	0	0	0	0	0	0	0	0
Bacteria	Pseudomonadota	Alphaproteobacteria	Hyphomicrobiales	Stappiaceae	Stappia	0	0	0	0	0	0.09	0	0	0	0	0	0	0	0	0	0	0	0	0	0	0	0	0	0	0	0	0	0	0	0	0	0	0	0	0	0.08	0	0	0	0	0	0	0	0	0	0	0.21	0	0.35	0.16	0	0	0	0	0	0	0	0	0	0	0	0	0	0	0	0	0	0	0	0	0	0	0	0	0	0	0	0	0	0	0	0	0	0	0	0	0	0	0	0	0	0	0	0	0	0	0	0	0	0	0	0	0	0	0	0	0	0	0	0	0	0	0	0	0
Bacteria	Pseudomonadota	Alphaproteobacteria	Caulobacterales	Hyphomonadaceae	Marinicauda	0.31	0	0	0.41	0	0	0	0	0	0	0	0	0	0	0	0	0	0	0	0	0	0	0	0	0	0	0	0	0	0	0	0	0	0	0	0	0	0	0	0	0	0.06	0	0	0	0.16	0	0	0	0	0	0	0	0	0	0	0	0	0	0	0	0	0	0	0	0	0	0	0	0	0	0	0	0	0	0	0	0	0	0	0	0	0	0	0	0	0	0	0	0	0	0	0	0	0	0	0	0	0	0	0	0	0	0	0	0	0	0	0	0	0	0	0	0	0
Bacteria	Fusobacteriota	Fusobacteriia	Fusobacteriales	Fusobacteriaceae	Psychrilyobacter	0	0	0	0	0	0	0	0	0	0	0	0	0	0	0	0	0	0.12	0	0	0	0	0	0	0	0	0	0	0	0	0	0	0	0	0	0	0.36	0	0.08	0	0	0	0	0	0	0	0	0	0	0	0	0	0	0	0	0	0	0	0	0	0	0	0	0	0	0	0	0	0	0	0	0	0	0	0	0	0	0	0	0	0	0	0	0	0	0.05	0	0	0	0	0	0	0.22	0	0	0	0	0	0	0	0	0	0	1.12	0	0.13	0	0.33	0.23	0	0	0	0.27	0	0
Bacteria	Chloroflexota	Anaerolineae	Caldilineales	Caldilineaceae	Caldilinea	0	0	0	0	0	0	0	0	0	0	0	0	0	0	0	0	0	0	0	0	0	0	0	0	0	0	0	0	0	0	0	0	0	0	0	0	0	0	0	0	0	0	0	0	0	0	0	0	0	0	0	0	0	0	0	0	0	0	0	0	0	0	0	0.06	0	0	0.74	0.27	0.4	0	0	0	0.27	0	0.92	0	0	0	0	0	0	0	0	0	0	0	0	0	0	0	0	0	0	0	0	0	0	0	0	0.25	0	0	0	0	0	0	0	0	0	0	0	0	0	0	0
Bacteria	Bacteroidota	Bacteroidia	Bacteroidales	Marinilabiliaceae	Breznakibacter	0	0	0	0	0	0	0.34	0	0	0	0.16	0.29	0	0	0	0	0	0	0	0	0	0	0	0	0	0	0	0	0	0.2	0	0	0	0	0	0	0	0	0	0	0	0	0	0	0	0	0	0	0	0	0	0	0.32	0.04	0	0	0	0	0	0.1	0.44	0.32	0	0	0	0	0	0	0	0	0	0	0	0	0	0	0	0	0	0.09	0	0	0	0	0	0	0	0	0	0	0	0	0	0	0	0	0	0.07	0	0	0.28	0	0	0	0	0	0	0	0	0	0	0	0	0	0
Bacteria	Actinomycetota	Actinobacteria	Micromonosporales	Micromonosporaceae	Allorhizocola	0	0	0	0	0	0	0	0	0	0	0	0	0	0	0	0	0	0	0	0	0	0	0	0.17	0	0	0	0	0	0	0	0	0	0	0	0	0	0	0	0	0	0	0	0	0	0	0	0	0	0	0	0	0	0	0	0	0	0	0	0	0	0	0	0	0	0	0	0	0	0	0	0	0	0	0	0	0	0	0	0	0	0	0	0	0	0	0	0	0	0	0	0	0	0	0	0	0	0	0	0	0	0	0	0	0	0	0	0	0	0	0	0	0	0	0
Bacteria	Pseudomonadota	Alphaproteobacteria	Hyphomicrobiales	Rhizobiaceae	Ensifer	0	0	0	0	0	0	0	0	0	0	0	0	0	0	0	0	0	0	0	0	0	0	0	0	0	0	0	0	0	0	0	0	0	0	0.29	0	0	0.08	0	0	0	0	0	0	0	0	0	0	0	0	0	0	0	0.05	0.16	0	0	0	0	0	0	0	0	0	0	0	0	0	0	0	0	0	0	0	0	0	0	0	0	0	0	0	0	0	0.1	0.08	0	0	0	0	0	0	0	0	0	0	0	0	0	0	0	0	0	0	0	0.17	0	0	0	0.26	0.09	0	0	0.08	0
Bacteria	Pseudomonadota	Gammaproteobacteria	Burkholderiales	Rhodocyclaceae	Methyloversatilis	0	0	0	0	0	0	0	0	0	0.15	0.23	0	0	0	0	0	0	0	0	0	0	0	0	0.14	0	0	0	0	0	0	0	0	0	0	0	0	0	0	0	0.45	0	0	0	0	0	0	0	0	0	0	0	0	0	0	0	0.12	0	0	3.24	0	0	0	0.64	0	0	0	0	0	0	0	0	0	0	0	0	0	0	0	0	0	0	0	0	0	0	0	0	0	0	0	0	0	0	0.82	0.35	0	0	0	0	0	0	0	0	0	0	0.09	0	0	0	0	0	0	0	0	0
Bacteria	Pseudomonadota	Gammaproteobacteria	Burkholderiales	Rhodocyclaceae	Pseudazoarcus	0	0	0.2	0	0	0	0	0	0	0	1.66	0	0	0	0	0	0	0	0	0	0	0	0	0	0	0	0	0	0	0	0	0	0	0	0	0	0	0.33	0	2.36	0	0	0	0	0	0	0	0	0	0	0	0	0	0	0	0.48	0	0	0	2.92	0	0	4.86	0	0	0	0	0	0	0	0	0	0	0	0	0	0	0	0	0	0	0.06	0	0	0	0	0	0	0	0	0	0	0	0	0	0	0	0.1	0	0	0.11	0.17	0	0	0	0.07	0	0	0	0.83	1.11	0	0	0.18	0.64
Bacteria	Planctomycetota	Planctomycetes	Planctomycetales	Gimesiaceae	Gimesia	0	0	0	0	0	0	0	0	0	0	0	0	0	0	0.49	0	0	0	0	0	0	0	0	0	0	0	0	0	0	0	0	0	0	0	0	0	0	0	0	0	0	0	0	0	0	0	0	0	0	0	0	0.17	0	0	0	0	0	0.32	0	0	0	0	0	0	0	0	0	0	0	0	0	0	0	0	0	0	0	0	0	0	0	0	0	0	0	0	0	0	0	0	0	0	0	0	0	0	0	0	0	0	0	0	0	0	0	0	0	0	0	0	0	0	0	0	0
Bacteria	Pseudomonadota	Gammaproteobacteria	Lysobacterales	Lysobacteraceae	Stenotrophomonas	0	0.88	0	0	0	0	0	0	0	0.41	0	0	0.13	0	0	0	0	0	0	0	0	0	0	0	0	0	0	0	0.21	0	0	0	0	0	0.38	0.28	0	0.34	0	0.05	0	0	0	0.11	0	0.31	0	0	0	0	0	0.19	0	0.05	0	0	0.19	0	0	0	0	0	0	0	0.07	0	0	0	0.18	0	0	0.19	0	0	0	0.07	0	0	0	0.5	0.06	0	0	0.16	0	0	0.13	0.46	0.33	0.12	0	0.33	0.28	0	0	0.07	0	0	0	0	0	0.12	0	0	0	0.16	0	0	0	1.41	0.44	0	0	0.16	0.25
Bacteria	Rhodothermota	Rhodothermia	Rhodothermales	Rhodothermaceae	Rubrivirga	0	0	1.39	0	0	0	0	0	0.42	0.42	0.07	0	0	0	0	0.26	0.32	0	0	0	0.32	0	0	0	0	0	0	0	0	0	0	0	0	0	0	0	0	0.31	0	0.42	0	0	0	0	0	0.09	0	0	0.12	0	0	0.03	0	0.35	0.22	0	0	0.21	1.12	1.15	1.57	0	0.68	0	0	0	0	0	0	0	0	0	0	0	0	0.03	0	0.16	0.15	0.05	0.15	0.18	0	0	0.08	0	0.1	0.24	0.36	0.33	0.15	0	0	0	0	0	0	0	0	0	0	0	0	0	0	0.14	0.07	0	0.08	2.52	6.99	0.1	0.03	0.06	0.2
Bacteria	Pseudomonadota	Alphaproteobacteria	Hyphomicrobiales	Devosiaceae	Pelagibacterium	0	0	0	0	0	0	0	0	0	0	0	0	0	0	0	0	0	0	0	0	0	0	0	0	0	0	0	0	0	0	0	0	0	0	0	0	0	0	0	0	0	0	0	0	0	0	0	0	0	0	0	0	0	0	0	0	0	0.15	0.24	0	0	0	0	0	0	0	0	0	0	0	0	0	0	0	0	0	0	0	0	0	0	0	0	0	0	0	0	0	0	0	0	0	0	0	0	0	0	0	0	0	0	0	0	0	0	0	0	0.1	0	0	0	0	0	0	0.1
Bacteria	Bacteroidota	Bacteroidia	Flavobacteriales	Flavobacteriaceae	Psychroserpens	0	0	1.13	0	0.07	0	0	0	0	0	0	0	0	0	0	0.07	0	0	0	0	0	0	0	0	0	0	0	0	0	0	0	0	0	0	0.09	0	0.16	0	0	0	0	0	0	0	0	0	0	0.14	0	0.15	0	0	0	0	0	0	0	0	0	0	0	0	0	0	0	0	0	0	0	0	0	0	0	0	0	0	0.06	0	0	0	0	0	0	0	0	0	0	0	0	0.33	0	0	0.19	0	0	0	0	0	0	0	0	0	0	0	0.43	0	0	0.07	0	0	0	0.11	0.46	0	0
Bacteria	Cyanobacteriota	Cyanobacteriia	Cyanobacteriales	Oscillatoriaceae	Planktothricoides SR001	0	0	0	0	0	0	0	0	0	0	0	0	0	0	0	0	0	0	0	0	0	0	0	0	0	0	0	0	0	0	0	0	0	0	0	0	0	0	0	0	0	0	0	0	0	0	0	0	0.5	0	0	0	0	0	0	0	0	0	0	0	0	0	0	0	0	0	1.11	0	0	0	0	0	0	0	3.49	0	0	0	0	0	0	0	0	0	0	0	0	0	0	0	0	0	0	0	0	0	0	0	0	0	0	0	0	0	0	0	0	0	0	0	0	0	0	0	0
Bacteria	Actinomycetota	Acidimicrobiia	Microtrichales	Iamiaceae	Aquihabitans	0	0	0	0	0	0	0	0	0	0	0.15	0	0	0	0	0	0	0	0.56	0.43	0	0	0	0	0	0	0	0	0.07	0	0	0	0	0	0	0	0	0	0	0	0	0	0	0	0	0.1	0	0	0	0	0	0	0	0	0	0	0	0	0.3	0	0.25	0.26	0.84	0	0	0	0.29	0.23	1.17	0	0	0.06	0.39	0.08	0	0.2	0	0	0	0.02	0.25	0	0.06	0.43	0	0	0.15	0.04	0.12	0.28	0	0.13	0.17	0	0	0	0	0	0	0	0	0	0	0	0	0	0	0	0	0	0	0	0	0.04	0
Bacteria	Bacteroidota	Bacteroidia	Cytophagales	Cytophagaceae	Sporocytophaga	0	0	0	0	0	0	0	0	0	0	0	0	0	0	0	0	0	0	0	0	0	0	0	0	0	0	0	0	0	0	0	0	0	0	0	0	0	0	0	0	0	0	0	0	0	0	0	0	0	0	0	0	0	0	0.16	0	0	0	0	0.15	0	0	0	0	0	0	0	0	0	0	0	0	0	0	0	0	0	0	0	0	0	0	0	0	0	0	0	0	0	0	0	0	0	0	0	0	0	0	0	0	0	0	0	0	0	0	0	0	0	0	0	0	0	0	0
Bacteria	Bacillota	Bacilli	Bacillales	Marinococcaceae	Marinococcus	0	0	0	0	0	0	0	0	3.7	0	0	0	0	0	0	0	0	0	0	0	0	0	0	0	0	0	0	0	0	0	0	0	0	0	0	0	0	0	0	0	0	0	0	0	0	0	0	0	0	0	0	0	0	0	0	0	0	0	0.3	0.21	0	0.54	0	0	0	0	0	0	0	0	0	0	0	0	0	0	0	0	0	0	0	0	0	0	0	0	0	0	0	0	0	0	0	0	0	0	0	0	0	0	0	0	0	0	0	0	0	0	0	0	0	0	0	0	0
Archaea	Halobacteriota	Halobacteria	Halobacterales	Haloferacaceae	Halohasta	0	0	0	0	0	0	0	0	0	0	0	0	0	0	0	0	0	0	0	0	0	0	0	0	0	0	0	0	0	0	0	0	0	0	0	0	0	0	0	0	0	0.03	0	0	0	0	0.12	0	0	0	0	0	0	0.13	0	0	0	0	0	0	0	0	0	0	0	0	0	0	0	0	0	0	0	0	0	0	0	0	0	0	0	0	0	0	0	0	0	0	0	0	0	0	0	0	0	0	0	0	0	0	0	0	0	0	0	0	0	0	0	0	0	0	0	0	0
Bacteria	Thermodesulfobacteriota	Desulfovibrionia	Desulfovibrionales	Desulfovibrionaceae	Humidesulfovibrio	0	0	0	0.31	0	0	0	0.18	0	0	0.39	5.96	0	0	0	0	0	0	0	0	0	0	0	0	0	0	0	0	0	0	0	0	0	0	0	0	0	0	0	0	0	0.63	0	0	0	0	0	0	0	0	0	0.15	0	0	0	0.13	1.9	0	0	0.09	0	0	0	0	0	0	0	0	0	0	0	0	0	0	0	0	0	0	0	0	0	0	0	0	0	0	0	0	0	0	0	0	0	0	0	0	0	0	0	0	0	0	0.06	0	0	0	0	0	0	0	0	0	0	0	0
Bacteria	Bacteroidota	Bacteroidia	Bacteroidales	Tannerellaceae	Macellibacteroides	0	0	0	0	0	0	0	0	0	0	0	2.06	0.09	0	0	0	0	0	0.41	0	0	0	0	0	0	0	0	0	0	0	0	0	0	0	0	0	0	0	0	0	0	0	0	0	0	0	0	0	0	0	0	0	0	0.05	0	0	0	0	0.4	0	0	0	0	0	0	0.17	0	0	0	0	0	0	0	0	0	0.55	0	0.41	0	0	0	0	0	0.52	0.29	0	0	0.22	0.44	0	0	0.13	0.08	0	0	0	0	0.18	0.03	0	0	0	0	0	0	0	0.2	0	0	0	0	0	0	0	0
Bacteria	Pseudomonadota	Alphaproteobacteria	Hyphomicrobiales	Hyphomicrobiales Incertae Sedis	Dichotomicrobium	0	0	0	0	0	0	0	0	0	0	0	0	0	0	0	0	0	0	0	0	0	0	0	0	0	0	0	0	0	0	0	0	0	0	0	0	0	0	0	0	0	0.11	0	0	0	0	0	0	0	0	0	0	0	0	0	0	0	0	0	0	0	0	0	0	0	0	0	0	0	0	0	0	0	0	0	0	0	0	0	0	0.15	0	0	0	0	0	0	0	0	0	0	0	0	0	0	0	0	0	0	0	0	0	0	0	0	0	0	0	0	0	0	0	0	0	0
Bacteria	Bacteroidota	Bacteroidia	Flavobacteriales	Flavobacteriaceae	Antarcticibacterium	0	0	0	0	0	0	0	0	0	0	0	0	0	0	0	0	0	0	0	0	0	0	0	0	0	0	0	0	0	0	0	0	0	0	0	0	0	0	0	0	0	0	0	0	0	0	0	0	0	0	0	0	0	0	0.07	0	0	0	0.49	0	0	0	0.27	0	0	0	0	0	0	0	0	0	0	0	0	0	0	0	0	0	0	0	0	0	0	0	0	0	0	0	0	0	0	0	0	0	0	0	0	0	0	0	0	0	0	0	0	0	0	2.13	0.4	0	0	0	0.2
Bacteria	Halanaerobiaeota	Halanaerobiia	Halanaerobiales	Halobacteroidaceae	Halobacteroides	0	0	0	0	0	0	0	0	0	0	0	0	0	0	0	0	0	0	0	0	0	0	0	0	0	0	0	0	0	0	0	0	0	0	0	0	0	0	0	0	0	0	0	0	0	0	0	0	0	0	0	0	0	0	0	0	0	0	0	0	0	0	0	0	0	0	0	0	0	0	0	0	0	0	0	0	0	0	0	0	0	0	0	0	0	0	0	0	0	0	0	0	0	0	0	0	0	0	0	0	0	0	0	0	0	0	0	0	0	0	0	0	0	0	0
Bacteria	Actinomycetota	Actinobacteria	Kineosporiales	Kineosporiaceae	Thalassiella	0	0	0	0	0	0	0	0	0	0	0	0	0	0	0	0	0	0	0	0	0	0	0	0	0	0	0	0	0	0	0	0	0	0	0	0	0	0	0	0	0	0	0	0	0	0	0	0	0	0	0	0	0	0	0	0	0	0	0	0	0	0	0	0	0	0	0	0	0	0	0	0	0	0	0	0	0	0	0	0	0	0	0	0	0	0	0	0	0	0	0	0	0	0	0	0	0	0	0	0	0	0	0	0	0	0	0	0	0	0	0	0	0	0	0
Bacteria	Actinomycetota	Actinobacteria	Micrococcales	Intrasporangiaceae	Terrabacter	0	0	0	0	0	0	0	0	0	0	0	0	0	0	0	0	0	0	0	0	0	0	0	0	0	0	0	0	0	0	0	0	0	0	0	0	0	0	0	0	0	0	0	0	0	0	0	0	0	0	0	0	0	0	0	0	0	0	0	0	0	0	0	0	0	0	0	0	0	0	0	0	0	0	0	0	0	0	0	0	0	0	0	0.37	0	0	0	0	0	0.04	0	0	0.22	0	0	0	0	0	0	0	0	0	0	0	0	0	0	0	0	0	0	0	0	0	0
Bacteria	Bacillota	Negativicutes	Veillonellales-Selenomonadales	Veillonellaceae	Veillonella	0	0	0	0	0	0	0	0	0	0	0	0	0	0	0	0	0	0	0	0	0.1	0	0	0	0	0	0	0	0	0	0	0	0	0	0	0	0	0	0	0	0	0	0	0	0	0	0	0	0	0	0	0	0	0	0	0	0	0	0	0	0	0	0.12	0	0	0	0	0	0	0	0	0	0	0	0	0.4	0	0	0	0.5	0	0	0	0	0	0	0.16	1.46	0	0	0	0.98	0	0	0	0	0	0	0	0	0	0	0.12	0	0	0	0	0	0	0	0	0	0	0	0
Bacteria	Pseudomonadota	Alphaproteobacteria	Rickettsiales	Midichloriaceae	MD3-55	0	0	0	0	0	0	0	0	0	0	0	0	0.12	0	0	0	0	0	0	0	0	0	0	0	0	0	0	0.13	0	0.33	0	0	0	0	0	0	0	0.3	0.06	0	0	0	0	0	0	0	0	0	0	0	0	0	0	0	0	0	0	0	0	0	0	0	0	0	0	0	0	0.1	0	0	0	0	0	0	0.15	0	0	0.09	0.5	0	0.04	0	0.16	0	0.15	0	0	0	0	0	0	0	0.04	0	0.1	0.2	0.05	0	0	0	0	0	0	0.39	0.15	0	0	0	0.16	0.2	0.36	0.07	0.15	0	0
Bacteria	Pseudomonadota	Alphaproteobacteria	Thalassobaculales	Nisaeaceae	OM75 clade	0	0	0	0	0	0	0	0	0	0	0	0	0	0.14	0.86	0	0	1.98	0	1.36	0	0	0	0	0	0	0	0	0	0	0	0	0	0	0	0	0	0	0	0.28	0	0	0	0	0	0	0	0	0	0	0	0	0	0	0	0	0	0	0	0	0	0	0	0	0	0	0	0	0	0	0	0	0	0	0	0	0.33	0	0.89	0	0.36	0.71	0.55	0	0	0.9	0	0	0	0.07	0	0	0	0	0	0	0	0	0	0	0	0	0	0	0	0	0.28	0	0	0	0	0	0	0.3	0
Bacteria	Aerophobota	Aerophobia	Aerophobales	Aerophobaceae	Aerophobus	0	0	0	0	0	0	0	0	0	0	0	0	0	0	0	0	0	0	0	0	0	0	0	0	0	0	0	0	0	0	0	0	0	0	0	0	0	0	0	0	0	0	0	0	0	0	0	0	0	0	0	0	0	0	0	0	0	0	0	0	0	0	0	0	0	0	0	0	0	0	0	0	0	0	0	0	0	0	0	0	0	0	0	0	0	0	0	0	0	0	0	0	0	0	0	0	0	0	0	0	0	0	0	0	0	0	0	0	0	0	0	0	0	0	0
Bacteria	Chloroflexota	Dehalococcoidia	Dehalococcoidales	Dehalococcoidaceae	Dehalogenimonas	0	0	0	0	0	0	0	0	1.33	0	0	0	0	0	0	0	0	0	0	0	0	0	0	0	0	0	0	0	0	0	0	0	0	0	0	0	0	0	0	0	0	0	0	0	0	0	0	0	0	0	0	0	0	0	0	0	0	0	0.19	0	0.18	0	0	0	0	0	0	0	0.27	0	0	0	0	0	0.05	0	0	0	0	0	0	0	0	0	0	0	0	0	0	0	0	0	0	0	0	0	0	0	0	0	0	0	0	0	0	0	0	0	0	0	0	0	0	0	0
Bacteria	Thermodesulfobacteriota	Desulfovibrionia	Desulfovibrionales	Desulfovibrionaceae	Desulfocurvibacter	0	0	0	0	0	0	0	0	0	0	0	0	0	0	0	0	0	0	0	0	0	0	0	0	0	0	0	0	0	0	0	0	0	0	0	0	0	0	0	0	0	0	0	0	0	0	0	0	0	0	0	0	0	0	0	0	0	0	0	0	0	0	0	0	0	0	0	0	0	0	0	0	0	0	0	0	0	0	0	0	0	0	0	0	0	0	0	0	0	0	0	0	0	0	0	0	0	0	0	0	0	0	0	0	0	0	0	0	0	0	0	0	0	0	0
Bacteria	Cyanobacteriota	Cyanobacteriia	Cyanobacteriales	Nostocaceae	Cylindrospermum PCC-7417	0	0	0	0	0	0	0	0	0	0	0.12	0.28	0	0	0	0	0	0	0	0	0	0	0	0	0	0	0	0	0	0	0	0	0	0	0	0	0	0	0	0	0	0	0	0	0	0	0	0	0	0	0	0	5.21	0	0	0	0	0	0	0.32	0	0.3	0.14	0	0	0	0	0	0	0	0	0	0	0	0	0	0	0	0	0	0	0	0	0	0	0	0	0	0	0	0	0	0	0	0	0	0	0	0	0	0	0	0	0	0	0	0	0	0	0	0	0	0	0	0
Bacteria	Bacillota	Clostridia	Incertae Sedis	Gracilibacteraceae	Gracilibacter	0	0	0	0	0	0	0	0	0	0	0	0.26	0	0	0	0	0	0	0	0	0	0	0	0	0	0	0	0	0	0	0	0	0.1	0	0	0	0	0	0	0	0	0	0	0	0	0	0	0	0	0	0	0	0	0	0.18	0	0	0	0.26	0.06	0	0	0	0	0	0	0	0	0	0	0	0	0	0	0	0	0	0	0	0	0	0	0	0	0	0	0	0	0	0	0	0	0	0	0	0	0	0	0.14	0	0	0	0	0	0	0	0	0	0	0	0	0	0	0	0
Bacteria	Bacteroidota	Bacteroidia	Flavobacteriales	Weeksellaceae	Ornithobacterium	0	0	0	0	0	0	0	0	0	0	0	0	0	0	0	0.17	0	0	0	0	0	0	0	0	0	0	0	0	0	0	0	0	0	0	0	0	0	0.27	0.07	0	0	0	0	0	0	0	0	0	0	0	0	0	0	0	0	0	0	0	0	0	0	0	0	0	0	0	0	0	0	0	0	0	0	0	0	0	0	0	0	0	0	0.15	0.21	0	0	0	0	0	0	0	0	0	0.1	0	0	0	0	0	0	0	0	0	0	0	0	0	0	0	0	1.91	2.34	0	0	0.45	0.91
Bacteria	Fusobacteriota	Fusobacteriia	Fusobacteriales	Leptotrichiaceae	Hypnocyclicus	0	0	0	0	0	0	0.35	0.52	0.24	0.1	0.09	0.17	0.14	0	0	0.43	0	0	0	0	0	0.38	0	0.33	0	0	0	0	0	0	0	0	0	0	0	0.18	1.22	0	0.77	0.35	0	0	0	0	0.17	0	0	0	0	0	0	0	0.16	0.52	0	1.46	0.26	0.13	0	0	0.62	1.08	0	0	0	0	0	0	0	0	0	0.12	0	0	0	0	0	0	0	0	0	0	0	0	0	0	0	0.03	0	0.09	0	0	0	0	0	0	0	0.54	0.77	0	0.4	0	0.08	0.08	0	0.34	0.83	0.39	0.73	0	0	0	0.18	0	0.08
Bacteria	Pseudomonadota	Gammaproteobacteria	Pseudomonadales	Halomonadaceae	Salinicola	0	0	0	0	0	0	0	0	0	0	0	0	0	0	0	0	0	0	0	0	0.2	0	0	0	0	0	0	0	0	0	0	0	0	0	0	0	0	0	0	0.12	0	0	0	0.39	0	0	0	0	0	0	0	0	0	0.48	0	0	0	0	0.15	0	0	0	0	0	0	0	0	0	0	0	0	0	0	0	0	0	0	0	0	0	0	0	0	0	0	0	0	0	0	0	0	0	0.21	0	0	0	0	0	0	0	0	0	0	0	0	0	0	0	0	0	0	0	0	0	0
Bacteria	Pseudomonadota	Alphaproteobacteria	Hyphomicrobiales	Hyphomicrobiales Incertae Sedis	Phreatobacter	0	0	0	0	0	0	0	0	0	0	4.81	0.28	0	0	0	0	0	0	0	0	0	0	0	0	1.1	0.17	0	0	0.19	0	0.2	0	0	0	0	0	0	0	0	0	0	0	0	0	0	0	0	0	0	0	0	0.17	4.28	0	0.81	0.47	5.14	0	0	4.94	3.92	0	0.98	0	0	0	0.4	0.48	0.12	0	0.09	0	0.47	0	0.17	0.11	0	0	0	0	0	0	0	0	0	0	0.23	0.11	0.13	0	0	0.12	0.15	0	0	0.12	0.04	0	0	0.93	1.2	0.24	0.89	0	0	0	0	0	0	0	0	0	0	0	0
Bacteria	Planctomycetota	Phycisphaerae	Phycisphaerales	Phycisphaeraceae	Urania-1B-19 marine sediment group	0	0	0	0	0	0	0	0	0	0	0	0	0	0	0	0.33	0	0.25	0	0.17	0	0	0	0	0	0	0	0	0	0	0	0	0	0	0	0	0	0	0	0	0	0	0	0	0	0	0	0	0	0.11	0	0	0	0	0	0	0	0	0	0	0	0	0	0	0	0	0	0	0	0	0	0	0	0	0	0	0.22	0	0.05	0.24	0.54	0	0	0.37	0.07	0.07	0.1	0	0.76	0.67	0.63	0	0.34	0	0	0	0	0	0	0	0	0	0	0.05	0	0	0	0.09	0.31	0	0	0	0	0	0
Bacteria	Bacteroidota	Bacteroidia	Flavobacteriales	Flavobacteriaceae	NS2b marine group	0	0	0	0	0	0	0	0	0	0	0	0	0.29	0.39	0	0.23	0	0.53	0.24	1.05	0	0	0	0	0	0	0	0	0	0	0	0	0	0	0.11	0	0	0	0	0	0	0	0	0	0	0	0	0	0	0	0	0	0	0	0	0	0	0	0	0	0	0	0	0	0	0	0	0	0	0	0	0	0	0	0	0	0.09	0	0.89	0.16	0.19	0	0.96	0	0.46	0.47	0	0	0.16	0.2	0	0	0	0	0	0	0	0	0	0	0	0	0	0.06	0.11	0	0	0.16	0	0	0	0.02	0.03	0	0
Bacteria	Bacillota	Clostridia	Oscillospirales	Oscillospiraceae	Ercella	0	0	0	0	0	0	0	0	0	0	0	0	0	0	0	0	0	0	0	0	0	0	0	0	0	0	0	0	0	0	0	0	0	0	0	0	0	0	0	0	0	0	0	0	0	0	0	0	0.13	0	0	0.16	0	0	0	0	0	0	0	0	0.38	0	0	0	0	0	0	0	0	0	0	0	0	0	0	0	0	0	0	0	0	0	0	0	0	0	0	0	0	0	0	0	0	0	0	0	0	0	0	0	0	0	0	0	0	0	0	0	0	0	0	0	0	0	0
Bacteria	Bacillota	Desulfotomaculia	Desulfotomaculales	Desulfurisporaceae	Desulfocucumis	0	0	0	0	0	0	0	0	0	0	0	0	0	0	0	0	0	0	0	0	0	0	0	0	0	0	0	0	0	0	0	0	0	0	0	0	0	0	0	0	0	0	0	0	0	0	0	0.08	0	0	0	0	0	0	0	0.18	0	0	0	0.3	0	0	0	0	0	0	0	0	0	0	0	0	0	0	0	0	0	0	0	0	0	0	0	0	0	0	0	0	0	0	0	0	0	0	0	0	0	0	0	0	0	0	0	0	0	0	0	0	0	0	0	0	0	0	0
Bacteria	Bacillota	Clostridia	Lachnospirales	Lachnospiraceae	Anaerocolumna	0	0	0	0	0	0	0	0	0.49	0.4	0	0.31	0	0	0	0	0	0	0	0	0	0	0	0	0	0	0	0	0	0	0	0	0	0	0	0.16	0	0	0	0	0	0	0	0.05	0	0.35	0	0.24	0	0	0	0.14	0	0.23	0	0.13	0	0.12	0.13	0.13	0	0.63	0	0	0	0	0	0	0	0	0	0	0	0	0	0.17	0	0.05	0	0	0.04	0	0	0	0	0	0	0.11	0	0.2	0	0	0	0	0	0	0	0.08	0	0	0	0.03	0.11	0	0	0.05	0	0	0	0	0.15	0	0	0	0.19
Bacteria	Pseudomonadota	Gammaproteobacteria	Methylococcales	Methylomonadaceae	Methylomicrobium	0	0	0	0	0	0	0	0	0	0	0	0	0	0	0	0	0	0	0	0	0	0	0	0	0	0	0	0	0	0	0	0	0	0	0	0	0	0	0	0	0	0	0	0	0	0	0	0	0	0	0	0	0	0	0	0	0	0	0	0	0	0	0	0	0	0	0	0	0	0	0	0	0	0	0	0	0	0	0	0	0	0	0	0	0	0	0	0	0	0	0	0	0	0	0	0	0	0	0	0	0	0	0	0	0	0	0	0	0	0	0	0	0	0	0
Bacteria	Pseudomonadota	Alphaproteobacteria	Hyphomicrobiales	Xanthobacteraceae	Bradyrhizobium	0	0	0	0	0	0	0	0	0	0	0	0.07	0	0	0	0	0	0	0	0	0	0	0	0	0	0	0	0	0	0	0	0	0	0	0	0	0	0	0	0	0	0	0	0	0	0	0	0	0	0	0	0.1	0	0	0	0	0	0	0	0	0.16	0	0	0	0	0	0	0	0.26	0	0	0	0	0	0	0.19	0	0	0	0.13	0	0	0	0.23	0	0	0	0.02	0	0.21	0	0	0.1	0	0	0	0	0	0	0	0	0	0	0	0	0	0	0	0	0	0	0	0	0	0
Bacteria	Fibrobacterota	Chitinivibrionia	Chitinivibrionales	Chitinispirillaceae	SBYC	0	0	0	0	0	0	0	0	0	0	0	0	0	0	0	0	0	0	0	0	0	0	0	0	0	0	0	0	0	0	0	0	0	0	0	0	0	0	0	0	0	0	0	0	0	0	0	0	0	0	0	0	0	0	0	0	0	0	0	0	0	0	0	0	0	0	0	0	0	0	0	0	0	0	0	0	0	0	0	0	0	0	0	0	0	0	0	0	0	0	0	0	0	0	0	0	0	0	0	0	0	0	0	0	0	0	0	0	0	0	0	0	0	0	0
Archaea	Halobacteriota	Methanosarcinia	Methanosarcinales	Methanosarcinaceae	Methanococcoides	0	0	0	0	0	0	0	0	0	0	0	0	0	0	0	0	0	0	0	0	0	0	0	0	0	0	0	0	0	0	0	0	0	0	0	0	0	0	0	0	0	0	0	0	0	0	0	0	0	0	0	0	0	0	0	0	0	0	0	0	0	0	0	0	0	0	0	0	0	0	0	0	0	0	0	0	0	0	0	0	0	0	0	0	0	0	0	0.07	0	0	0	0	0.11	0	0	0	0	0	0	0	0	0	0	0	0	0	0	0	0	0	0	0	0	0	0
Bacteria	Bdellovibrionota	Bdellovibrionia	Bdellovibrionales	Pseudobdellovibrionaceae	OM27 clade	0	0	0.32	0	0	0.62	0.39	0.08	0	0	0	0.08	0.96	0.09	0.32	0	0	0	0	0.34	0.4	0	0	0.27	0.61	0.9	0	2.61	0	0	0	0	0.52	0	0.22	0.11	0.18	0.75	0.34	1.24	0	0	0	0	0	0	0.68	0.02	0	0	0	0	0.12	0	0.06	0	0	0	0.23	0.39	0	0.1	0.22	0	0.03	0	0	0	0	0.13	0	0	0	0.14	0	0	0.18	0	0	0.41	0.84	0	0	0.18	0	0.18	0.2	0	0.52	0.24	0	0.12	0.2	0	0.17	0.69	1.06	0.15	0.09	3.28	0.52	1.02	0.46	0.19	0.18	0.15	0.28	0.22	0.04	1.9	1.4	0.41	0.26	0.73	0.36
Bacteria	Acidobacteriota	Vicinamibacteria	Vicinamibacterales	Vicinamibacteraceae	Luteitalea	0	0	0	0	0	0	0	0	0	0	0.19	0.51	0	0	0	0	0	0	0	0	0	0	0	0	0	0	0	0	0	0.24	0	0	0	0	0	0	0	0	0	0	0	0	0	0	0	0	0	0	0	0	0	0	0.22	0.04	0	0	0.11	0	0.49	0.25	1.03	0	0.83	0	0	0	0.3	0	0.38	0	0	0	0.21	0	0	0	0	0	0	0	0	0	0	0.11	0	0	0	0	0	0	0	0	0	0	0	0	0	0.08	0	0	0	0	0	0	0	0	0	0	0	0.24	0	0	0	0.27	0.4
Bacteria	Cyanobacteriota	Cyanobacteriia	Pseudanabaenales	Pseudanabaenaceae	Synechococcus PCC-7502	0	0	0	0	0	0	0	0	0	0	0	0	0	0	0	0	0	0	0	0	0	0	0	0	0	0.33	0	0	0.63	1.05	0	0	0	0	0	0	0	0	0	0	0	0	0	0	0	0	0	0	0	0	0	0	0	0	0	0	0	0	0	0	0	0	0	0	0	0	0.79	0	0.61	0	0	0	1.39	0	1.47	0	0	0	0	0	0	0	0	0	0	0	0	0	0	0	0	0	0	0	0	0	0	0	0	0	0.03	0	0.18	0	0	0	0	0	0	0	0	0	0	0	0
Bacteria	Actinomycetota	Actinobacteria	Pseudonocardiales	Pseudonocardiaceae	Saccharopolyspora	0	0	0	0	0	0	0	0	0	0	0	0.32	0	0	0	0	0	0	0	0	0	0	0	0	0	0	0	0	0	0	0	0	0	0	0	0	0	0	0	0	0	0	0	0	0	0	0	0	0	0	0	0	0	0	0	0	0	0	0	0	0	0	0	0	0	0	0	0	0	0	0	0	0	0	0	0	0	0	0	0	0	0	0	0	0	0	0	0	0	0	0	0	0	0	0	0	0	0	0	0	0	0	0	0	0	0	0	0	0	0	0	0	0	0	0
Bacteria	Pseudomonadota	Alphaproteobacteria	Rhodobacterales	Paracoccaceae	Antarctobacter	0	0	0	0	0	0	0	0	0	0	0	0	0	0	0	0	0	0	0	0	0	0	0	0	0	0	0	0	0	0	0	0	0	0	0.3	0	0	0	0	0	0	0	0	0	0	0	0	0	0	0	0	0	0	0	0	0	0	0	0	0	0	0	0	0	0	0	0	0	0	0	0	0	0	0	0	0	0	0	0	0.19	0	0	0.16	0	0	0	0	0	0.18	0.08	0	0	0	0	0	0	0	0	0	0	0	0	0	0.23	0.11	0	0	0	0	0	0	0.19	0.16	0	0
Bacteria	Pseudomonadota	Alphaproteobacteria	Hyphomicrobiales	Beijerinckiaceae	FukuN57	0	0	0	0	0	0	0	0	0	0	0	0	0	0	0	0.29	0.28	0.16	0.15	0	0.1	0	0	0	0.06	0.5	0	0	0	0	0	0	0	0	0	0	0	0	0	0	0	0	0	0	0	0	0	0	0	0	0	0	0	0	0	0	0	0	0	0	0	0	0	0	0	0	0	0	0	0	0	0	0	0	0	0.23	0	0.63	0	0.77	0	0.24	0	0.11	0.02	0.15	0	0.44	0.09	0.1	0	1.19	0	0	0	0.05	0.2	0	0	0	0	0.21	0	0	0	0	0	0	0	0	0	0	0	0	0
Bacteria	Bacillota	Clostridia	Peptostreptococcales-Tissierellales	Peptostreptococcaceae	Acetoanaerobium	0	0	0	0	0	0	0	0	0	0	0	0	0	0	0	0	0.17	0	0	0.67	0	0	0	0	0	0	0	0	0	0	0	0	0	0	0	0	0	0	0	0	0	0	0	0	0	0	0	0	0	0	0	0	0	0	0	0	0	0	0.09	0	0	0	0	0	0	0	0	0	0	0	0	0	0	0	0	0	0	0	0	0.17	0	0	0	0	0	0	0	0.1	0	0	0	0	0	0	0	0	0	0	0	0	0	0	0	0	0	0	0	0	0	0.26	0.88	0	0	0	0
Bacteria	Pseudomonadota	Gammaproteobacteria	Enterobacterales	Kangiellaceae	Kangiella	0	0	0	0	0	0	0	0	0	0	0	0	0	0	0	0	0	0	0	0	0	0	0	0	0	0	0	0	0	0	0	0	0	0	0	0	0	0	0	0	0	0	0	0	0	0	0	0	0	0	0	0	0	0	0	0	0	0	0	0	0	0	0	0	0	0	0	0	0	0	0	0	0	0	0	0	0	0	0	0	0	0	0	0	0	0	0	0	0	0	0	0	0	0	0	0	0	0	0	0	0	0	0	0	0	0	0	0	0	0	0	0	0	0	0
Bacteria	Pseudomonadota	Gammaproteobacteria	Enterobacterales	Enterobacteriaceae	Escherichia-Shigella	0	0	0	0	0	0	0	0	0	0	0	0	0	0	0	0	0	0	0	0	0.41	0	0	0	0	0	0	0	0	0	0	0	0	0	0	0	0	0	0	0	0	0	0	0	0	0	0	0	0	0	0	0	0	0	0	0	0	0	0	0	0	0	0	0	0	0	0	0	0	0	0	0	0	0	0	0.28	0	0.02	0	0.29	0	0	0	0	0	0	0	0.05	0.33	0	0	0	0.45	0	0	0	0	0	0.08	0	0	0	0	0	0	0	0	0	0	1.34	0	0	0	0.14	0
Bacteria	Pseudomonadota	Alphaproteobacteria	Hyphomicrobiales	Rhizobiaceae	Brucella	0	0	0.17	0	0	0	0	0	4.68	0	0.73	0.64	0	0	0	0	0	0	0	0	0	0	0	0	0	0	0	0	0	0	0	0	0	0	0.12	0	0.61	0	0	0.19	0	0	0	0.34	0	0	0	0	0	0	0	0	0	0.72	4.37	0.49	0.19	0.41	0	0.29	0.06	0	0.17	0	0	0	0	0	0.1	0	0	0	0	0	0.21	0	0	0	0	0.35	0	0	0	0	0	0	0	0	0	0	0	0	0	0	0	0	0	0	0	0	0	0	0	0	0.15	0	0	0.14	0.38	0	0.12	0	0	0	0
Bacteria	Pseudomonadota	Gammaproteobacteria	Methylococcales	Methylococcaceae	Methylococcus	0	0	0	0	0	0	0	0	0	0	0	0	0	0	0	0	0	0	0	0	0	0	0	0	0	0	0	0	0	0	0	0	0	0	0	0	0	0	0	0	0	0	0	0	0	0	0	0	0	0	0	0	0	0	0	0	0	0	0	0	0	0	0	0	0	0	0.24	0	0	0	0	0.15	0	0	0.32	0	0	0	0	0	0	0	0	0	0	0	0	0	0	0	0	0	0	0	0	0	0	0	0	0	0	0	0	0	0	0	0	0	0	0	0	0	0	0	0
Bacteria	Pseudomonadota	Gammaproteobacteria	Burkholderiales	Nitrosomonadaceae	Nitrosospira	0	0	0	0	0	0	0	0	0	0	0	0	0	0	0	0	0	0	0	0	0	0	0	0	0	0	0	0	0	0	0	0	0	0	0	0	0	0	0	0	0	0	0	0	0	0	0	0	0	0	0	0	0	0	0	0	0	0	0	0	0	0	0	0	0	0	0	0	0	0	0	0	0	0	0	0	0	0	0	0	0	0	0	0	0	0	0	0.08	0	0	0	0	0	0	0	0	0	0	0	0	0	0	0	0	0	0	0	0	0	0	0	0	0	0	0
Bacteria	Acidobacteriota	Acidobacteriae	Bryobacterales	Bryobacteraceae	Paludibaculum	0	0	0	0	0	0	0	0	0	0	0.45	0	0	0	0	0	0	0	0	0	0	0	0	0	0	0	0	0	0.31	0	0	0	0	0	0	0	0	0	0	0	0	0	0	0	0	0	0	0	0	0	0	0.05	0.86	0	0.2	0.1	0	0	0.57	1.66	0	0.73	0.12	0	0	0	0.71	0	0.7	0	0	0	0.2	0	0.89	0	0	0	0	0	0	0	0	0	0	0	0	0	0	0	0	0	0	0	0.04	0	0	0	0	0	0.08	0	0	0	0	0	0	0	0	0	0	0	0	0	0
Bacteria	Bacteroidota	Bacteroidia	Flavobacteriales	Flavobacteriaceae	Aequorivita	0	0	0	0	0	0	0	0	0	0	0	0	0	0	0	0	0	0	0.29	0	0	0	0	0	0	0	0	0	0	0	0	0	0	0	0	0.25	0	0.53	0	0.82	0	0	0	0	0	0	0	0	0	0	0	0	0.11	0	0	0	0	0	2.01	0	0.2	0	0.13	0	0	0	0	0	0	0	0	0	0	0	0	0	0	0	0	0.08	0	0.16	0	0	0	0	0	0.08	0.43	0	0	0	0	0	0	0	0	0	0	0	0	0	0	0	0	0.15	0	0	0	1.75	0.95	0	0	0	0
Bacteria	Bacillota	Bacilli	Bacillales	Bacillaceae	Virgibacillus	0	0	0	0	0	0	0	0	0.25	0	0	0	0	0	0	0	0.45	0	0	0	0	0	0	0	0	0	0	0	0	0	0	0	0	0	0	0	0	0	0	0	0	0	0	0	0	0	0	0	0	0	0	0	0	0	0.17	0	0	0	0	0.19	0	0	0	0	0	0	0	0	0	0	0	0	0	0	0	0	0	0	0	0	0	0	0	0	0	0	0	0	0	0	0	0	0	0	0	0	0	0	0	0	0	0	0	0	0	0	0	0	0	0	0	0	0	0	0
Bacteria	Pseudomonadota	Alphaproteobacteria	Hyphomicrobiales	Pleomorphomonadaceae	Prosthecomicrobium	0	0	0	0	0	0	0	0	0	0	0.29	0	0	0	0	0	0	0	0	0	0	0	0	0	0	0	2.04	0	0	0	0	0	0	0	0	0	0	0.27	0	0	0	0	0	0	0	0	0	0	0	0	0	0.06	0	0	0	0.39	0	0	0.12	0	0	0.19	0	0	0	0	0	0	0	0	0	0	0	0	0	0	0	0	0	0	0	0	0	0	0	0	0	0	0	0	0	0	0	0.14	0.56	0.03	0	0	0	0	0	0	0	0	0	0	0	0	0	0	0	0	0	0	0
Bacteria	Bacillota	Desulfitobacteriia	Desulfitobacteriales	Heliobacteriaceae	Heliomicrobium	0	0	0	0	0	0	0	0	0	0	0	0	0	0	0	0	0	0	0	0	0	0	0	0	0	0	0	0	0	0	0	0	0	0	0	0	0	0	0	0	0.18	0	0	0	0	0	0	0.18	0	0	0	0	0	0	0	0	0	0	0	0	0	0	0	0	0	0	0	0	0	0	0	0	0	0	0	0	0	0	0	0	0	0	0	0	0	0	0	0	0	0	0	0	0	0	0	0	0	0	0	0	0	0	0	0	0	0	0	0	0	0	0	0	0	0	0
Bacteria	Thermodesulfobacteriota	Desulfovibrionia	Desulfovibrionales	Desulfovibrionaceae	Halodesulfovibrio	0	0	0	0	0.12	0	0	0	0	0	0	0	0	0.35	0	0	0	0	0	0.22	0	0	0	0	0	0	0	0	0	0	0	0	0	0	0	0	0.29	0	0	0	0	0	0	0	0	0	0	0	0	0	0	0	0	0.22	0	0	0	0	0	0	0	0	0	0	0	0	0	0	0	0	0	0	0	0	0	0	0	0	0	0.32	0.21	0.14	0	0.19	0	0	0.03	0.06	0.27	0	0	0	0.52	0	0	0	0	0	0	0	0	0	0	0	0	0.04	0	0	0	0	0	0	0	0	0
Bacteria	Verrucomicrobiota	Verrucomicrobiia	Opitutales	Puniceicoccaceae	Puniceicoccus	0	0	0	0	0	0.14	0	0	2.17	0	0.23	0	0	0	0	0	0	0	0	0	0	0	0.41	0	0	0	0	0	0	0	0	0	0	0	0	0	0.13	0	0.33	0.48	0	0	0	0	3.05	0	0.17	0	0	0.2	0.4	0	0	2.46	0	0	0	1.28	0	0	0	0	0.26	0	0	0	0	0	0	0	0	0	0	0	0	0	0	0	0	0	0	0	0	0	0	0	0	0	0	0	0	0	0	0	0	0	0	0	0	0	0	0	0	0	0	0	0	0.1	1.2	0	0	0	0	0	0
Bacteria	Thermodesulfobacteriota	Desulfuromonadia	Geobacterales	Geobacteraceae	Geoanaerobacter	0	0	0	0	0	0	0	0.26	0	0	0.5	0	0	0	0	0	0	0	0	0	0	0	0	0	0	0	0	0	0	0	0	0	0	0	0	0	0	0	0	0	0	0	0	0	0	0	0	0	0	0	0	0	0.35	0	0	0.39	0	0	0	0	0	0.64	0	0	0	0	0	0	0	0	0	0	0	0	0.28	0	0	0	0	0	0	0	0	0	0	0	0	0.08	0	0	0	0	0	0	0	0	0	0.29	0	0	0	0	0	0	0	0	0	0	0	0	0	0	0	0	0
Bacteria	Bacteroidota	Bacteroidia	Flavobacteriales	Flavobacteriaceae	Olleya	0	0	0	0	0	0	0	0	0	0	0	0	0	0	0	0	0	0	0	0	0	0	0	0	0	0	0	0	0	0	0	0	0	0	0	0	0	0	0	0	0	0	0	0	0	0	0	0	0	0	0	0	0	0	0	0	0	0	0	0	0	0	0	0	0	0	0	0	0	0	0	0	0	0	0	0	0	0	0	0.01	0	0.15	0	0	0	0	0	0	0	0	0	0	0	0	0	0	0	0	0	0	0	0	0	0	0	0	0	0	0	0	0	0	0.17	0	0
Bacteria	Pseudomonadota	Alphaproteobacteria	Rhodobacterales	Paracoccaceae	Defluviimonas	0	0	0	0	0.46	0	0	0	0	0	0	0	0	0	0	0	0	0	0	0	0	0	0	0	0	0	0	0	0	0	0	0	0	0	0.27	0	0	0	0	0	0	0	0.26	0	0.09	0	0	0	0.19	0.54	0	0	0	0	0	0	0	0	0	0	0	0	0.52	0	0	0	0	0	0	0	0	0	0	0	0	0.04	0	0	0.09	0.04	0	0	0.06	0	0	0	0	0	0.12	0	0.1	0	0.3	0	0	0	0	0	0	0	0	0	0	0.22	0.21	0	0	0	0	0	0	0.14	0	0	0
Bacteria	Acidobacteriota	Acidobacteriae	Terriglobales	Koribacteraceae	Candidatus Koribacter	0	0	0	0	0	0	0	0	0	0	0	0	0	0	0	0	0	0	0	0	0	0	0	0	0	0	0	0	0	0	0	0	0	0	0	0	0	0	0	0	0	0	0	0	0	0	0	0	0	0	0	0	0	0	0	0	0	0	0	0	0	0	0	0	0	0	0	0	0	0	0	0	0	0	0	0	0	0	0	0	0	0	0	0	0	0	0	0	0	0	0	0	0.09	0	0	0	0	0	0	0	0	0	0	0	0	0	0	0	0	0	0	0	0	0	0
Bacteria	Bacteroidota	Bacteroidia	Flavobacteriales	Flavobacteriaceae	Pseudofulvibacter	0	0	0	0	0	0	0	0	0	0	0	0	0	0.1	0	1.3	0	0	0.43	0.38	0	0	0	0	0	0	0	0	0	0	0	0	0	0	0.47	0	0	0	0	0	0	0	0	0	0	0	0	0	0	0	0	0	0	0	0	0	0	0	0	0	0	0	0	0	0	0	0	0	0	0	0	0	0	0	0	0	0.53	0.1	2.2	0	0.35	0.31	1.09	0	0.26	0.3	0	0	0	0.48	0.54	0	0.14	0	0	0	0	0	0	0	0	0	0	0	0	0	0	0	0	0	0	0.05	0.3	0	0
Bacteria	Actinomycetota	Actinobacteria	Pseudonocardiales	Pseudonocardiaceae	Allokutzneria	0	0	0	0	0	0	0	0	0	0	0	0	0	0	0	0	0	0	0	0	0	0	0	0	0	0	0	0	0	0	0	0	0	0	0	0	0	0	0	0	0	0	0	0	0	0	0	0	0	0	0	0.08	0	0	0	0	0	0	0	0	0	0	0	0	0	0	0	0	0	0	0	0	0	0	0	0	0	0	0	0	0	0	0	0	0	0	0	0	0	0	0	0	0	0	0	0	0	0	0	0	0	0	0	0	0	0	0	0	0	0	0	0	0	0	0
Bacteria	Chloroflexota	Anaerolineae	Aggregatilineales	A4b	OLB13	0	0	0	0	0	0	0	0	0	0	0	0	0	0	0	0	0	0	0	0	0	0	0	0	0	0	0	0	0	0	0	0	0	0	0	0	0	0	0	0	0	0	0	0	0	0	0	0	0	0	0	0	0	0	0	0	0	0	0	0	0	0	0	0	0	0	0	0	0	0	0	0	0.33	0	0	0	0	0	0	0	0	0	0	0	0	0	0	0	0	0	0	0	0	0	0	0	0	0	0	0	0	0	0	0	0	0	0	0	0	0	0	0	0	0	0
Bacteria	Bacillota	Desulfitobacteriia	Desulfitobacteriales	Incertae Sedis	TC1	0	0	0.05	0	0	0	0	0	0	0	0	0.76	0	0	0	0	0	0	0	0	0	0	0	0	0	0	0	0	0	0	0	0	0	0	0	0	0	0	0	0	0	0	0	0	0	0	0	0	0	0	0	0	0	0	0	0	0	0	0	0.34	0.36	0	0	0	0	0	0	0	0.09	0	0	0	0	0	0	0	0	0	0	0	0	0	0	0	0	0	0.09	0.06	0.06	0	0	0	0	0	0	0	0	0	0	0	0	0	0	0	0	0	0	0	0	0	0	0	0	0.15	0
Bacteria	Bacteroidota	Bacteroidia	Cytophagales	Spirosomataceae	Dyadobacter	0	0	0	0	0	0	0	0	0	0	0	0	0.45	0	0	0.17	0	0	0	0	0	0	0	0	0	0	0	0	0	0	0	0	0	0	0	0	0	0.31	0	5.8	0	0	0	0	0	0	0	0	0	0	0	0	0.04	0	0	0	0	0	0	0	0	0	0	0	0	0	0	0.09	0.22	0	0	0	0	0	0	0	0	0.06	0	0.08	0	0	0.15	0	0	0	0	0.15	0.11	0	0	0	0	0	0	0	0	0	0	0	0	0	0	0	0	0.14	0	0	0	10.37	3.38	0	0	0.67	1.66
Archaea	Asgardarchaeota	Lokiarchaeia	Odinarchaeales	Incertae Sedis	LCB-4	0	0	0	0	0	0	0	0	0	0	0	0	0	0.08	0	0	0	0	0	0	0	0	0	0	0	0	0	0	0	0	0	0	0	0	0	0	0	0	0	0	0	0	0	0	0	0	0	0	0	0	0	0	0	0	0	0	0	0	0	0	0	0	0	0	0	0	0	0	0	0	0	0	0	0	0	0	0	0	0	0	0	0	0	0	0	0	0	0	0	0	0	0	0	0	0	0	0	0	0	0	0	0	0	0	0	0	0	0	0	0	0	0	0	0	0
Bacteria	Bacillota	Bacilli	Lactobacillales	Streptococcaceae	Streptococcus	0	0.11	0	0	0	0	0	0	0	0	0	0	0	0	0	0	0.74	0	0	0	0.24	0	0	0	0	0	0	0	0	0	0	0	0	0	0	0	0	0	0	0.15	0	0	0	0.07	0	0	0	0	0	0	0	0.19	0.37	0	0	0	0	0.31	0	0	0	0.35	0.25	0	0	0	0	0	0	0	0	0	0	0	0	1.48	0	0	0	0.41	0	0.2	0	0.26	0.04	0	0.13	0.96	0.28	0.22	0	0.56	0.83	0	0	0	0	0	0	0.1	0	0	0	0	0	0	0	0	0	0	0	0	0.08	0	0
Bacteria	Planctomycetota	Phycisphaerae	Phycisphaerales	Phycisphaeraceae	Phycisphaera	0	0	0.15	0	0	0.23	0	0	0	0	0	0	0	0	0	0.43	0	0	0.17	0	0	0	0	0	0	0	0	0	0	0	0	0	0	0	0.13	0	0.1	0.45	0	0	0	0	0	0	0	0	0.13	0	0	0.1	0	0.13	0	0.26	0	0	0	0	0	0	0	0	0	0	0	0	0	0	0	0	0	0	0	0	0	0	0	0	0.11	0	0.4	0	0	0.09	0	0	0.32	0	0	0	0.67	0	0.05	0	0	0	0	0	0	0	0	0	0	0	0.32	0	0	0	0	0	0	0.11	0.14	0.32	0
Bacteria	Pseudomonadota	Gammaproteobacteria	Nitrococcales	Nitrococcaceae	Halopeptonella	0	0	0	0	0	0	0	0	0	0	0	0	0	0	0	0	0	0	0	0	0	0	0	0	0	0	0	0	0	0	0	0	0	0	0	0	0	0	0	0	0	0	0	0	0	0	0	0	0	0	0.45	0	0	0	0	0	0	0	0	0	0	0	0	0	0	0	0	0	0	0	0	0	0	0	0	0	0	0	0	0	0	0	0	0	0	0	0	0	0	0	0	0	0	0	0	0	0	0	0	0	0	0	0	0	0	0	0	0	0	0	0	0	0	0	0
Bacteria	Bacillota	Bacilli	Bacillales	Bacillaceae	Sutcliffiella	0	0	0	0	0	0	0	0	0	0	0	0	0	0	0	0	0	0	0	0	0	0	0	0.19	0	0	0	0	0	0	0	0	0	0	0	0	0	0	0	0	0	0	0	0	0	0	0	0	0	0	0	0	0	0	0	0	0	0	0	0	0	0	0	0	0	0	0	0	0	0	0	0	0	0	0	0	0	0	0	0.1	0	0	0	0	0	0	0	0	0	0	0	0	0	0	0	0.09	0	0	0	0	0	0	0	0	0	0	0	0	0	0	0	0	0	0	0
Bacteria	Thermodesulfobacteriota	Desulfovibrionia	Desulfovibrionales	Desulfovibrionaceae	Pseudodesulfovibrio	0	0	0	0.16	0.11	0	0	0	2.26	0	0	0	0.12	0	0	0	0	0	0	0	0	0	0	0	0	0	0	0	0	0	0	0	0	0	0.49	0.17	1.15	0	0.19	0.25	0	0.23	0.21	0	1.46	0	0	0.06	0.13	0.13	0	0	0	2.28	0	0	0	0.42	0	0	0	0	0.28	0	0	0	0	0	0	0	0	0	0	0	0	0	0	0.08	0	0	0	0.02	0.06	0	0	0	0	0	0	0.12	0	0	0	0	0	0	0	0	0	0	0	0	0	0.49	0	0.26	0.06	0.37	0.3	0	0.2	0.45	0.12	0.18	0.37
Bacteria	Bacteroidota	Bacteroidia	Chitinophagales	Chitinophagaceae	Flavitalea	0	0	0	0	0	0	0	0	0	0	0	0	0	0	0	0	0	0	0	0	0	0	0	0	0	0	0	0	0	0	0	0	0	0	0	0	0	0	0	0.28	0	0	0	0	0	0	0	0	0	0	0	0	0	0	0	0	0	0	0	0	0	0	0	0	0	0	0	0	0	0	0	0	0	0	0	0	0	0	0	0	0	0	0	0	0	0	0	0	0	0	0	0	0	0	0	0	0	0	0	0	0	0	0	0	0	0	0	0	0	0	0.38	0	0	0	0
Bacteria	Pseudomonadota	Alphaproteobacteria	Azospirillales	Azospirillaceae	Rhodocista	0	0	0	0	0	0	0	0	0	0	0	0	0	0	0	0	0	0	0	0	0	0	0	0	0	0	0	0	0	0	0	0	0	0	0	0	0	0	0	0	0	0	0	0	0	0	0	0	0	0	0	0	3.41	0	0	0.13	2.51	0	0	0	0	0	0.21	0	0	0	0	0	0	0	0	0	0	0	0	0	0	0	0	0	0	0	0	0	0	0	0.09	0	0	0	0	0	0	0	0	0	0	0	0	0	0	0	0	0	0	0	0	0	0	0	0	0	0	0	0
Bacteria	Verrucomicrobiota	Verrucomicrobiia	Pedosphaerales	Pedosphaeraceae	Oikopleura	0	0	0	0	0	0	0	0.16	0	0	0	0	0	0	0	0	0.61	0	0	0	0	0	0	0	0	0	0	0	0	0.23	0	0	0	0	0	0	0	0	0	0	0	0	0	0	0	0	0	0	0	0	0	0	0	0	0	0	0	0	0.72	1.28	0.41	0	1.34	0.06	0	0	0	0	0.31	0	0	0	0.09	0	0.12	0	0	0	0	0.08	0	0	0	0	0	0	0	0	0	0	0	0	0	0	0	0	0	0	0	0	0	0	0	0	0	0	0	0	0	0	0	0	0	0	0
Bacteria	Pseudomonadota	Alphaproteobacteria	Rhodobacterales	Paracoccaceae	Pseudooceanicola	0	0.08	0.43	0.71	0.14	0.58	0	0	0	0	0	0	0	0	0	0.08	0	0	0.12	0	0	0	0.63	0	0	0	0	0	0	0	0	0	0	0	0	0	0	0	0	0	0	0	0.21	0	0.38	0	0.32	0.22	0	0	0.06	0	0	0.38	0	0	0	0.11	0	0	0	0	0	0	0	0	0	0	0	0	0	0	0	0	0	0	0	0	0	0.08	0	0	0.04	0.32	0	0	0.03	0	0	0.31	0.45	0	0.54	0	0	0	0	0	0	0	0	0	0	0	0.08	0	0	0.13	0	0.02	0	0.13	0	0.12	0
Bacteria	Pseudomonadota	Alphaproteobacteria	Hyphomicrobiales	Rhizobiaceae	Pararhizobium	0	0	0	0	0	0	0	0	0	0.47	0	0	0	0	0	0	0.33	0	0	0	0	0	0	0	0	0	0	0	0	0	0	0	0	0	0	0	0	0	0	0.76	0	0	0	0	0	0	0	0	0	0	0	0	0	0	0	0	0	0	0	0	0	0	0	0	0	0	0	0	0.29	0	0	0	0	0	0	0	0	0	0	0.03	0	0	0	0	0	0	0	0	0.08	0	0	0	0	0	0	0	0	0	0	0	0	0	0	0	0	0	0	0	0	0.23	1.07	0	0	0.12	0.3
Bacteria	Thermodesulfobacteriota	Desulfobacteria	Desulfobacterales	Desulfococcaceae	Desulfonema	0	0	0	0	0	0	0	0	0	0	0	0	0	0	0	0	0	0	0	0	0	0	0	0	0	0	0	0	0	0	0	0	0	0	0	0	0	0	0	0	0	0	0	0	0	0	0	0	0.12	0	0	0	0	0	0	0	0	0	0	0	0	0	0	0	0	0	0	0	0	0	0	0	0	0	0	0	0	0	0	0	0	0	0	0	0	0	0	0	0	0	0	0	0	0	0	0	0	0	0	0	0	0	0	0	0	0	0	0	0.15	0	0	0	0	0	0
Archaea	Hadarchaeota	Hadarchaeia	Hadarchaeales	Hadarchaeaceae	Hadarchaeum	0	0	0	0	0	0	0	0	0	0	0	0	0	0	0	0	0	0	0	0	0	0	0	0	0	0	0	0	0	0	0	0	0	0	0	0	0	0	0	0	0	0	0	0	0	0	0	0	0	0	0	0	0	0	0	0	0	0	0	0	0	0	0	0	0	0	0	0	0	0	0	0	0	0	0	0	0	0	0	0	0	0	0	0	0	0	0	0	0	0	0	0	0	0	0	0	0	0	0	0	0	0	0	0	0	0	0	0	0	0	0	0	0	0	0
Bacteria	Actinomycetota	Actinobacteria	Mycobacteriales	Nocardiaceae	Nocardia	0	0	0	0	0	0	0	0	0	0	0	0.15	0	0	0	0	0	0	0	0	0	0	0	0	0	0	0	0	0	0	0	0	0	0	0	0	0	0	0	0	0	0	0	0	0	0	0	0	0	0	0	0	0	0	0	0	0	0	0	0	0	0	0	0	0	0	0	0	0	0	0	0	0	0	0	0	0	0	0	0	0	0	0	0	0	0	0	0	0	0	0	0.29	0	0	0	0	0	0	0	0	0	0	0	0	0	0	0	0	0	0	0	0	0	0	0
Bacteria	Fibrobacterota	Chitinivibrionia	Chitinivibrionales	Chitinispirillaceae	MAT-CR-H6-H10	0	0	0	0	0	0.34	0	0	0	0	0	0	0	0	0	0	0	0	0	0	0	0	0	0	0	0	0	0	0	0	0	0	0	0	0	0	0	0	0	0	0	0.01	0	0	0	0	0.04	0	0	0	0	0	0	0	0	0	0	0	0	0	0	0	0	0	0	0	0	0	0	0	0	0	0	0	0	0	0	0	0	0	0	0	0	0	0	0	0	0	0	0	0	0	0	0	0	0	0	0	0	0	0	0	0	0	0	0	0	0	0	0	0	0	0	0	0
Bacteria	Pseudomonadota	Gammaproteobacteria	Nitrosococcales	Nitrosococcaceae	Nitrosococcus	0	0	0	0	0	0	0	0	0	0	0	0	0	0	0	0	0	0	0	0	0	0	0	0	0	0	0	0	0	0	0	0	0	0	0	0	0	0	0	0	0	0	0	0	0	0	0	0	0	0	0	0	0	0	0	0	0	0	0	0	0	0	0	0	0	0	0	0	0	0	0	0	0	0	0	0	0	0	0	0	0	0	0	0	0	0	0	0	0	0	0	0	0	0	0	0	0	0	0	0	0	0	0	0	0	0	0	0	0	0	0	0	0	0	0
Bacteria	Pseudomonadota	Gammaproteobacteria	Burkholderiales	Gallionellaceae	Candidatus Nitrotoga	0	0	0	0	0	0	0	0	0	0	0	0	0	0	0	0	0	0	0	0	0	0	0	0	0	0	0	0	0	0	0	0	0	0	0	0	0	0	0	0	0	0	0	0	0	0	0	0	0	0	0	0	0	0	0	0	0	0	0	0	0	0	0	0	0	0	0	0	0	0	0	0	0	0	0	0	0	0	0	0	0	0	0	0	0	0	0.07	0	0	0	0	0	0	0	0	0.03	0	0	0	0	0	0	0	0	0	0	0	0	0	0	0	0	0	0	0
Bacteria	Pseudomonadota	Gammaproteobacteria	Pseudomonadales	Cellvibrionaceae	Simiduia	0	0	0	0	0	0	0	0	1.18	0	0	0	0	0	0	0	0	0	0.22	0	0	0	0	0	0	0	0	0	0	0	0	0	0	0	0	0.09	0	0.47	0	0	0	0	0	0	0	0	0	0	0	0	0	0	0	0	0	0	0	0.41	0	0	0	0	0	0	0	0	0	0	0	0	0	0	0	0	0	0	0	0	0	0	0	0	0	0.25	0	0	0	0	0.3	0	0	0	0.12	0	0	0	0	0	0	0	0	0	0	0	0	0	0	0	0	0.2	0	0	0	0.3	0.14
Bacteria	Bacteroidota	Bacteroidia	Bacteroidales	Prolixibacteraceae	Roseimarinus	0	0	0	0	0	0.76	0	0	0.73	0	0	4	0	0	0	0	0	0	0.15	0	0	0	0.39	0	0	0	0	0	0	0	0	0	0	0	0.15	0	6.93	0	0.58	0	0	0.22	0	0	0	0	0.57	0	0	0	0.26	0	0	0.11	0	0	0	0	0.19	0	0.59	0.66	0	0	0	0	0	0	0	0	0	0	0	0	0	0.35	0	0	0	0	0	0	0	0	0	0	0	0	0	0	0	0	0	0	0	0	0	0	0	0	0	0	0	0	0.2	0	0.06	1.22	0.52	0	0	0.06	0.32	0	0
Bacteria	Pseudomonadota	Gammaproteobacteria	Burkholderiales	Rhodocyclaceae	Zoogloea	0	0	0	0	0	0	0	0	0	0	0	0	0.74	0	0.29	0	0.21	0.23	0.73	0.17	0.75	0	0	0	0	0	0	0	0.4	0	0	0	0	0	0	0	0	0	0	0	0	0	0	0	0	0	0	0	0	0	0	0	0	0	0	0	0	0	0	0	0	0	0	0	0	0	0	0	0	0	0	0	0	0	0.11	0	0	0.1	0	0	0.1	0	0	0.59	0	0	0	0.1	0.44	0	0	0	0.4	0	0	0	0	0.15	0	0	0	0	0	0	0	0.14	0	0	0	0	0	0	0	0	0
Bacteria	Bacillota	Desulfotomaculia	Desulfotomaculales	Pelotomaculaceae	Pelotomaculum	0	0	0	0	0	0	0	0	0	0	0	0	0	0	0	0	0	0	0	0	0	0	0	0	0	0	0	0	0	0	0	0	0	0	0	0	0	0	0	0	0.22	0	0	0	0	0	0	0	0	0	0	0	0	0	0	0	0	0	0	0	0	0	0	0	0	0	0	0	0	0	0	0	0	0	0	0	0	0	0	0	0	0	0	0	0	0	0	0	0	0	0	0	0	0	0	0.09	0	0	0	0	0	0	0	0	0	0	0	0	0	0	0	0	0	0	0
Bacteria	Bacillota	Clostridia	Lachnospirales	Lachnospiraceae	Lachnoclostridium	0	0	0	0	0	0	0	0.39	0.44	0	0	0	0	0	0	0.2	0	0	0	0	0	0	0	0	0	0	0.22	0	0	0	0	0	0	0	0	0	0	0	0	0	0.32	0	0	0	0	0	0	0	0	0	0	0.23	0	0.07	0	0	0	0	0	0	0	0	0	0	0	0	0	0.07	0	0	0.21	0	0	0.2	0	0	0	0.12	0	0.13	0	0	0	0	0	0	0	0.01	0	0	0	0.13	0	0	0	0	0	0	0	0	0	0	0.16	0	0	0.36	0	0	0	0.06	0	0.2	0.21	0	0
Bacteria	Bacteroidota	Bacteroidia	Chitinophagales	Chitinophagaceae	Flavihumibacter	0	0	0	0	0	0	0	0	0	0	0	0	0	0	0	0	0.53	0	0.34	0	0	0	0	0	0	0	0	0	0	0.16	0	0	0	0	0	0	0	0	0	0	0	0	0	0	0	0	0	0	0	0	0	0	0	0	0	0	0	0	0	0	0	0	0	0	0	0	0	0	0	0	0	0	0	0	0	0	0	0	0	0.07	0	0	0	0	0	0	0	0	0.16	0.07	0	0	0	0	0	0	0	0	0	0	0	0	0	0	0	0	0	0	0	0	0	0	0	0	0
Archaea	Nanoarchaeota	Nanoarchaeia	Woesearchaeales	Incertae Sedis	SCGC AAA286-E23	0	0	0	0.53	0	2.2	0	0	0	0	0	0	0	0	0	0	0	0	0	0	0	0	1.66	0	0	0	0	0	0	0	0	0	0	0	0	0	0	0	0	0	0	1	0.03	0	0.22	0	3.12	0	0	0.75	1.5	0	0	0	0	0	0	0	0	0	0	0	0	0	0	0	0	0	0	0	0	0	0	0	0	0	0	0	0	0	0	0	0	0	0	0	0	0	0	0	0	0	0	0	0	0	0	0	0	0	0	0	0	0	0	0	0	0	0	0	0	0	0	0	0
Bacteria	Pseudomonadota	Gammaproteobacteria	Enterobacterales	Morganellaceae	Providencia	0	0	0	0.7	0	0	0	0	0	0	0	0	0	0	0	0	0	0	0	0	0	0	0	0	0	0	0	0	0	0	0	0	0	0	0	0	0	0.08	0	0.18	0	0.48	0	0	0	0	0	0	0	0	1.24	0	0	0	0	0	0	0	0	0	0	0	0	0	0	0	0	0.09	0.29	0	0	0	0	0.08	0	0	0	0	0	0	0	0	0	0	0	0	0	0	0	0	0	0	0	0	0	0	0	0.14	0	0	0	0	0	0	0	0	0	0	0	0.61	0.46	0	0.03	0	0
Bacteria	Bacillota	Bacilli	Mycoplasmatales	Mycoplasmataceae	Candidatus Bacilloplasma	0	0	0	0	0	0	0	0	0	0	0	0	0	0.18	0.75	0.18	0.2	0	0	0.22	0	0	0	0	0	0	0	0	0	0	0	0	0	0	0	0.31	0.34	0.29	0.12	0.86	0	0	0	0	0	0	0	0	0	0	0	0.13	0	0	0	0	0	0.06	0	0	0	0	0	0	0	0	0	0	0	0	0	0	0	0	0	0.21	0	0.09	0.16	0	0.61	0	0.04	0	0	0	0.12	0.12	0	0	0	0	0	0	0	0	0.03	0	0	0	0	0	0	0.1	0	0.06	0.07	0.41	0.38	3.27	1.49	0.18	0.04	0	0.28
Bacteria	Planctomycetota	Planctomycetes	Pirellulales	Pirellulaceae	Blastopirellula	0.09	0	0.33	0	0	0	0	0	0.22	0	0	0	0	0	0	0	0	0	0	0	0	0	0	0	0	0	0	0	0	0	0	0	0	0	0	0	0	0	0	0.71	0	0	0	0	0	0	0	0.02	0	0	0	0	0	0.17	0	0	0	0	0.13	0	0	0	0	0	0	0	0	0	0	0	0	0	0	0	0	0	0	0	0	0	0	0	0	0	0	0	0	0	0	0	0	0	0	0	0	0	0	0	0	0	0	0	0	0	0	0	0	0	0	0.23	0.24	0.14	0	0.08	0
Bacteria	Planctomycetota	Planctomycetes	Gemmatales	Gemmataceae	Gemmata	0	0	0	0	0	0	0	0	0.24	0	0.52	0	0	0	0	0	0	0	0	0	0	0	0	0	0	0	0	0	0	0	0.08	0	0	0	0	0.09	0	0	0	0	0	0	0	0	0	0	0	0	0	0	0	0	0	0	0.03	0.05	0	0	0.16	0.13	0	0	0.04	0.05	0	0	0	0	0.14	0.1	0	0	0	0	0.1	0	0	0	0	0	0	0	0	0	0	0	0	0	0	0	0	0	0	0	0	0	0	0	0	0	0	0	0	0	0	0	0	0	0	0	0	0	0	0	0
Bacteria	Pseudomonadota	Gammaproteobacteria	Burkholderiales	Gallionellaceae	Gallionella	0	0	0	0	0	0	0	0	0	0	0	0	0	0	0	0	0	0	0	0	0	0	0	0	0	0	0	0	0	0	0	0	0	0	0	0	0	0	0	0	0	0	0	0	0	0	0	0	0	0	0	0	0	0	0	0	0	0	0	0	0	0	0	0	0	0	0	0	0	0	0	0	0	0	0	0	0	0.04	0	0.1	0	0	0	0	0	0	0	0	0	0	0	0	0	0	0	0	0	0	0	0.22	0	0	0	0	0	0	0	0	0	0	0	0	0	0	0
Bacteria	Pseudomonadota	Gammaproteobacteria	Pseudomonadales	Halomonadaceae	Kushneria	0	0	0	0	0	0	0	0	0	0	0	0	0	0	0	0	0	0	0	0	0	0	0	0	0	0	0	0	0	0	0	0	0	0	0	0	0	0	0	0	0	0	0	0	0	0	0	0	0.13	0	0	0	0	0	0	0	0	0	0	0	0	0	0	0	0	0	0	0	0	0	0	0	0	0	0	0	0	0	0	0	0	0	0	0	0	0.15	0	0	0	0	0	0	0	0	0	0	0	0	0	0	0	0	0	0	0	0	0	0	0	0	0	0.19	0.07	0	0
Bacteria	Acidobacteriota	Blastocatellia	Blastocatellales	Blastocatellaceae	Stenotrophobacter	0	0	0	0	0	0	0	0	0	0	0	0	0	0	0	0	0	0	0	0	0	0	0	0	0	0	0	0	0	0	0	0	0	0	0	0	0	0	0	0	0	0	0	0	0	0	0	0	0	0	0	0	0	0	0	0	0	0	0	0	0	0	0	0	0	0	0	0	0	0	0	0	0	0	0.31	0	0	0	0	0	0	0	0	0	0	0	0	0	0	0	0	0	0	0	0	0	0	0	0	0	0	0	0	0	0	0	0	0	0	0	0	0	0	0	0
Bacteria	Pseudomonadota	Gammaproteobacteria	Thiomicrospirales	Thiomicrospiraceae	Thiomicrospira	0	0	0	0	0	0.21	0	0	0	0	0	0	0	0	0	0	0	0	0	0	0	0	0	0	0	0	0	0	0	0	0	0	0	0	0	0	0	0	0	0	0	0	0	0	0	0	0	0	0	0.21	0	0	0	0	0	0	0	0	0	0	0	0	0	0	0	0	0	0	0	0	0	0	0	0	0	0	0	0	0.16	0	0	0	0	0	0	0	0	0	0	0	0	0	0	0	0	0	0	0	0	0	0	0	0	0	0	0	0	0	0	0	0	0	0	0	0
Bacteria	Bacillota	Clostridia	Clostridiales	Oxobacteraceae	Oxobacter	0	0	0.29	0	0	0	0	0	0	0	0.29	0	0.11	0	0	0	0	0	0	0	0	0	0	0	0	0	0	0	0	0	0	0	0	0	0	0	0	0	0	0	0	0	0	0	0	0	0	0	0	0	0	0.09	0	0	0	0	0	0	0.19	0	0	0	0	0	0	0	0	0	0	0	0	0	0	0	0	0	0	0	0	0	0	0	0	0	0	0	0	0	0	0	0	0	0.31	0	0	0	0	0	0	0.06	0	0	0	0	0	0	0	0	0.06	0	0	0	0	0	0
Bacteria	Bacillota	Negativicutes	Veillonellales-Selenomonadales	Sporomusaceae	Sporomusa	0	0	0	0	0	0	0	0	0	0	0	0.55	0	0	0	0	0	0	0	0	0	0	0	0.37	0	0	0	0.12	0	0	0	0	0	0	0	0	0	0	0.18	0	0.15	0	0	0	0	0	0	0	0	0	0	0	0.16	0	0	0	0.28	0	0	0	0	0.62	0	0	0.06	0	0	0.09	0	0	0	0	0	0	0	0	0.19	0	0	0	0	0	0	0	0	0	0	0	0	0	0	0	0.19	0	0	0	0	0	0	0	0	0	0.5	0	0	0	0	0	0	0	0	0	0	0	0
Bacteria	Planctomycetota	Planctomycetes	Pirellulales	Pirellulaceae	Candidatus Anammoximicrobium	0	0	0	0	0	0	0	0.33	0	0	0	0.11	0	0	0	0	0	0	0	0	0	0	0	0.26	0	0	0	0	0.16	0.35	0.21	0	0	0	0	0	0	0	0	0	0.23	0	0	0	0	0	0	0	0	0	0	0.15	0	0	0	0	0.47	0	0.24	0	0.32	0	0	0	0	0	1.54	0.59	0.33	0	0	0	0	0	1.33	0	0	0	0	0	0	0	0	0	0	0	0	0	0	0	0	0	0.15	0	0	0	0	0	0	0.06	0.39	0.11	0.24	0	0	0	0	0	0	0	0	0	0	0.06	0
Bacteria	Bacteroidota	Bacteroidia	Cytophagales	Cytophagaceae	Cytophaga	0	0	0	0	0	0	0	0	0	0	0	1	0.28	0	0	0	0	0	0	0	0	0	0	0.11	0	0	0	0	0	0	0	0	0.24	0	0	0	0	0	0	0.36	0	0	0	0	0	0	0	0	0	0	0	0	0.24	0.09	0	0.31	1.06	0	0.42	0	0	0.41	0.39	0	0.06	0.09	0	0.34	0	0	0	0.14	0	0.22	0	0	0	0	0	0	0	0	0	0	0	0	0	0	0	0	0	0.16	0	0	0	0.35	0	0	0	0	0	0	0	0	0	0	0	0	0	0	0	0	0	0	0
Bacteria	Pseudomonadota	Gammaproteobacteria	Pseudomonadales	Moraxellaceae	Enhydrobacter	0	0	0	0	0	0	0	0	0	0	0	0	0	0	0.43	0.3	0	0	0	0	0	0	0	0	0	0	0	0	3.83	0	0	0	0	0	0	0	0	0	0	0	0	0	0	0	0	0	0	0	0	0	0	0	0.09	0	0	0	0	0	0	0.19	0	0	0	0	0	0	0	0	0.15	0	0	0	0.2	0	0	0.06	0.06	0.21	0	0	0	0.19	0.34	0	0.09	0	0.12	0.14	0.15	0.07	0	0	0	0	0	0	0	0	0	0	0	0	0	0	0.11	0	0	0	0	0	0	0	0	0	0
Bacteria	Bacteroidota	Bacteroidia	Chitinophagales	Saprospiraceae	Portibacter	0	0	0	0	0	0	0	0	0	0	0	0	0	0.33	0	0.22	0	0	0.42	0.27	0.16	0	0	0	0	0	0	0	0	0	0	0	0	0	0.38	0	0.07	0	0	0	0	0	0	0	0	0	0	0	0	0	0	0	0	0	0	0	0	0	0	0.24	0.4	0	0	0	0	0	0	0	0	0	0	0	0	0	0	0	0	0.02	0.04	0.1	0	0	0	0	0	0	0	0.11	0.04	0	0	0	0	0	0	0	0	0	0	0	0	0	0	0.36	0.21	0	0	0.06	0.27	0	0	0.12	0.2	0.18	0
Bacteria	Pseudomonadota	Gammaproteobacteria	Enterobacterales	Morganellaceae	Morganella	0	0	0	0	0.11	0.15	0	0	0	0	0	0	0	0	0	0	0	0	0	0	0	0	0.09	0	0	0	0	0	0	0	0	0	0	0	0	0	0	0	0	0	0	1.13	0.03	0	0	0	0.31	0	0	0	1.05	0.13	0	0	0	0	0.35	0	0	0	0	0	0	0	0	0	0	0	0.18	0	0	0	0	0	0	0	0	0	0	0	0	0	0	0	0	0.14	0	0	0	0	0	0	0.07	0	0	0	0	0	0	0	0	0	0	0	0	0	0	0	0	0	0	0	0	0	0
Bacteria	Pseudomonadota	Gammaproteobacteria	Immundisolibacterales	Immundisolibacteraceae	Immundisolibacter	0	0	0	0	0	0	0	0	0	0	0	0	0	0	0	0	0	0	0	0	0	0	0	0	0	0	0	0	0	0	0	0	0	0	0	0	0	0	0	0	0	0	0	0	0	0	0	0	0	0	0	0	0	0	0	0	0	0	0	0	0	0	0	0	0	0	0	0	0	0	0	0	0	0	0	0	0	0	0	0	0	0	0	0	0	0	0	0	0	0	0	0	0	0	0	0	0	0	0	0	0	0	0	0	0	0	0.07	0	0	0	0	0	0	0	0
Bacteria	Latescibacterota	Latescibacteria	Latescibacterales	Latescibacteraceae	Candidatus Latescibacter	0	0	0	0	0	0	0	0.07	0	0	0	0	0	0	0	0	0	0	0	0	0.08	0	0	0	0	0	0	0	0	0.15	0	0	0	0	0	0	0	0	0.39	0	0	0	0	0	0	0	0	0	0	0	0	0	0	0.75	0	0	0.08	0	0	0	0	0	0	0	0	0	0	0	0	0	0	0	0	0	0	0	0	0	0	0	0	0	0	0	0	0	0	0	0	0.13	0	0	0	0	0	0	0	0	0	0	0	0	0	0	0	0.08	0	0	0.51	0	0	0	0.08	0	0
Bacteria	Pseudomonadota	Gammaproteobacteria	Enterobacterales	Pseudoalteromonadaceae	Psychrosphaera	0	0	0	0	0	0	0	0	0	0	0	0	0	0	0	0	0	0	0	0	0	0	0	0	0	0	0	0	0	0	0	0	0	0	0	0	3.64	0	0.2	0	0	0	0	0	0	0	0	0	0	0	0	0	0	0	0	0	0	0	0	0	0	0	0	0	0	0	0	0	0	0	0	0	0	0	0	0	0.35	0	0	0	0	0	0	0	0	0	0	0	0	0	0	0	0.11	0	0	0	0	0	0	0	0	0	0	0.43	0.66	0	0	0.32	0.06	0	0	0.75	1.18	0	0
Bacteria	Bacillota	Bacilli	Brevibacillales	Brevibacillaceae	Brevibacillus	0	0	0	0	0	0	0	0	0	0	0.14	0	0	0	0	0	0	0	0	0	0	0	0	0	0	0	0	0	0	0	0	0	0	0	0	0	0	0	0	0	0	0	0	0	0	0	0	0	0	0	0	0	0	0	0.24	0	0	0	0	0	0	0	0	0	0	0	0	0	0	0	0	0	0	0	0.15	0.06	0	0	0	0	0	0	0	0	0.06	0	0.03	0	0.09	0.19	0	0	0.11	0.03	0	0	0	0	0	0	0	0	0	0	0	0	0	0	0	0	0.07	0	0	0	0
Bacteria	Actinomycetota	Actinobacteria	Pseudonocardiales	Pseudonocardiaceae	Crossiella	0	0	0	0	0	0	0	0	0.39	0	0	0	0	0	0	0	0	0	0	0	0	0	0	0	0	0	0	0	0	0	0	0	0	0	0	0	0	0	0	0	0	0	0	0	0	0	0	0	0	0	0	0	0	0	0	0	0	0	0.38	0	0	0	0	0	0	0	0	0	0	0	0	0	0	0	0	0	0	0	0.15	0	0	0	0.05	0	0	0	0	0	0	0.05	0	0	0	0	0	0	0	0	0	0	0	0	0	0	0	0	0	0	0	0	0	0	0	0	0
Bacteria	Chloroflexota	Anaerolineae	Anaerolineales	Anaerolineaceae	Bellilinea	0	0	0	0	0	0	0	0	0	0	0	0	0	0	0	0	0	0	0	0	0	0	0	0	0	0	0	0	0	0	0	0	0	0	0	0	0	0	0	0	0	0	0	0	0	0	0	0	0	0	0	0	0	0	0	0	0	0	0	0	0	0	0	0	0	0	0	0	0	0	0	0	0	0	0	0	0	0	0	0	0	0	0	0	0	0	0	0	0	0	0	0	0	0	0.11	0	0	0	0	0	0	0	0	0	0	0	0	0	0	0	0	0	0	0	0
Bacteria	Actinomycetota	Actinobacteria	Kitasatosporales	Streptomycetaceae	Peterkaempfera	0	0	0	0	0	0	0	0	0	0	0	0	0	0	0	0	0	0	0	0	0	0	0	0	0	0	0	0	0	0	0	0	0	0	0	0	0	0	0	0	0	0	0	0	0	0	0	0	0	0	0	0	0	0	0	0	0	0	0	0	0	0	0	0	0	0	0	0	0	0	0	0	0	0	0	0	0	0	0	0	0	0	0	0	0	0	0	0	0	0	0	0	0	0	0	0	0	0	0	0	0	0	0	0	0	0	0	0	0	0	0	0	0	0	0
Bacteria	Pseudomonadota	Gammaproteobacteria	Lysobacterales	Rhodanobacteraceae	Dyella	0	0	0	0	0	0	0	0	0	0	0	0	0	0	0	0	0	0	0	0	0	0	0	0	0	0	0	0	0	0	0	0	0	0	0	0	0	0	0	0	0	0	0	0	0	0	0	0	0	0	0	0	0	0	0	0	0	0	0	0	0	0	0	0	0	0	0	0	0	0	0	0	0	0	0	0	0	0	0	0	0	0	0	0	0	0	0	0	0	0	0	0	0	0	0	0	0	0	0	0	0	0	0	0	0	0	0	0	0	0	0	0	0	0	0
Bacteria	Pseudomonadota	Gammaproteobacteria	Pseudomonadales	Nitrincolaceae	Neptunomonas	0.09	0	0	0	0.48	0	0	0	0	0	0	0	0	0	0	0	0	0	0	0.17	0	0	0	0	0	0	0	0	0	0	0	0	0	0	0	0.3	0.71	0.1	0.09	0	0	0	0.22	0	0	0	0	0	1.11	0	0	0	0	0	0	0	0	0	0	0	0	0	0	0	0	0	0	0	0	0	0	0	0	0	0	0	0.29	0.05	0.36	0	0	0.22	0.21	0.12	0	0.05	0	0	0.46	0	0	0	0	0	0	0	0	0	0	0	0	0	0	0	0.14	1.7	3.43	0.23	0.73	0	0	0.97	0.3	0.11	0.27
Bacteria	Cyanobacteriota	Cyanobacteriia	Leptolyngbyales	Leptolyngbyaceae	Leptolyngbya ANT.L52.2	0	0	0	0	0	0	0	0	0	0	0	0	0	0	0	0	0	0	0	0	0	0	0	0	0	0	0	0	0	0.27	0	0	0	0	0	0	0	0	0	0	0	0	0	0	0	0	0	0	0	0	0	0	0	0	0.1	0.31	0.11	0	0	0	0	0	0	0	0	0	1.24	0	0.72	0	0	0	0.3	0	0.48	0	0	0	0	0	0	0	0	0	0	0	0	0	0	0	0	0	0	0	0	0	0	0	0	0	0	0	0	0	0	0	0	0	0	0	0	0	0	0	0
Bacteria	Thermodesulfobacteriota	Desulfobulbia	Desulfobulbales	Desulfobulbaceae	Candidatus Electronema	0	0	0	0	0	0	0.17	0	0	0	0	0.38	0	0	0	0	0	0	0	0	0	0	0	0	0	0	0	0	0	0	0.11	0	0	0	0	0	0	0	0	0	0	0	0	0	0	0	0	0	0	0	0	0	0	0	0	0	0	0	0	0	0.33	0.4	0.12	0	0	0	0	0	0	0	0	0	0	0	0	0	0	0	0	0	0	0	0	0	0	0	0	0	0	0	0	0	0	0	0	0	0	0	0	0	0	0	0	0	0	0	0	0	0	0	0	0	0	0	0
Bacteria	Pseudomonadota	Gammaproteobacteria	Burkholderiales	Comamonadaceae	Leptothrix	0	0	0	0	0	0	0	0	0	0	0.49	0	0	0	0	0	0	0	0	0	0	0	0	0	0	0	0	0	0.3	0	0	0	0	0	0	0	0	0	0	0.18	0	0	0	0	0	0	0	0	0	0	0	0	0	0	0	0.06	0.11	0	0	0.65	0	0	0.12	0	0	0	0	0	0	0	0	0	0.31	0	0.08	0	0	0	0	0	0	0	0	0	0	0	0	0	0	0	0	0	0	0	0	0	0	0	0.08	0	0.11	0	0	0	0	0	0	0	0	0	0	0	0	0	0
Bacteria	Bacillota	Clostridia	Thermincolales	Thermincolaceae	Thermincola	0	0	0	0	0	0	0	0	0	0	0	0	0	0	0	0	0	0	0	0	0	0	0	0	0	0	0	0	0	0	0	0	0	0	0	0	0	0	0	0	0	0	0	0	0	0	0	0	0	0	0	0	0	0	0	0	0	0	0	0	0	0	0	0	0	0	0	0	0	0	0	0	0	0	0	0	0	0	0	0	0	0	0	0	0	0	0	0	0	0	0	0	0	0	0	0	0	0	0	0	0	0	0	0	0	0	0	0	0	0	0	0	0	0	0
Bacteria	Actinomycetota	Actinobacteria	Propionibacteriales	Propionibacteriaceae	Haloactinopolyspora	0	0	0	0	0	0	0	0	0	0	0	0	0	0	0	0	0	0	0	0	0	0	0	0	0	0	0	0	0	0	0	0	0	0	0	0	0	0	0	0	0	0	0	0	0	0	0	0	0	0	0	0	0	0	0	0	0	0	0	0	0	0	0	0	0	0	0	0	0	0	0	0	0	0	0	0	0	0	0	0	0	0	0	0	0	0	0	0	0	0	0	0	0	0	0	0	0	0	0	0	0	0	0	0	0	0	0	0	0	0	0	0	0	0	0
Bacteria	Pseudomonadota	Alphaproteobacteria	Hyphomicrobiales	Beijerinckiaceae	Enterovirga	0	1.03	3.59	0	0	0	0	0	0.24	0	1.37	0	0.39	0	0	0.12	0	0	0	0	0	0	0	0	0	0	0	0	0	0	0	0	0	0	0	0	0	0	0	0	0	0	0	0	0	0	0	0.06	0	0	0	0.15	0	0	0	0	0.15	0	0	0.65	0	0	0	0	0	0	0	0	0	0	0	0	0	0	0	0	0	0	0	0	0	0	0	0	0	0	0	0	0	0	0	0	0	0	0	0	0	0	0	0	0	0	0	0	0	0	0	0	0	0	0	0	0	0	0
Bacteria	Pseudomonadota	Gammaproteobacteria	Salinisphaerales	Nevskiaceae	Hydrocarboniphaga	0	0	0	0	0	0	0	0.26	0.25	0.24	0	3.73	0	0	0	0	0	0	0	0	0	0	0	0	0	0	0	0	0	0	0	0	0	0	0	0	0	0	0	0	0	0	0	0	0	0	0	0	0	0	0	0	0	0	0	0	0.16	0	0	0	3.44	0	0	0	0	0	0	0	0	0	0	0	0	0	0	0	0	0	0	0	0	0	0	0	0	0	0	0	0	0	0	0	0	0	0	0	0	0	0	0	0	0	0	0	0	0	0	0	0	0	0	0	0	0	0
Bacteria	Bacillota	Bacilli	Bacillales	Planococcaceae	Sporosarcina	0	0	0	0	0	0	0	0	0	0	0	0	0	0	0	0	0	0	0	0	0	0	0	0.25	0	0	0	0	0	0	0	0	0	0	0	0	0	0	0	0	0	0	0	0	0	0	0	0	0	0	0	0	0	0	0	0	0	0	0	0	0	0	0	0	0	0	0	0	0	0	0	0	0	0	0	0	0	0	0	0	0	0	0	0	0	0	0.25	0	0	0	0	0	0	0	0	0	0	0	0	0	0	0	0	0	0	0	0	0	0	0.18	0.32	0	0	0	0
Bacteria	Bacillota	Clostridia	Oscillospirales	Ruminococcaceae	Ruminococcus	0	0	0	0	0	0	0	0	0	0	0	0	0	0	0	0	0.43	0	0	0	0	0	0	0	0	0	0	0	0	0	0	0	0	0	0	0	0	0	0	0	0.37	0	0	0	0	0.16	0	0	0	0	0	0.3	0	0	0.17	0	0	0	0	0	0	0	0	0	0	0	0	0	0	0	0	0	0	0	0	0.41	0	0.07	0	0.07	0	0	0	0	0	0	0	0.25	0.3	0.74	0	0.21	0.15	0	0	0	0	0	0	0	0	0	0	0	0	0	0	0	0	0	0	0	0	0	0
Bacteria	Bacteroidota	Bacteroidia	Cytophagales	Spirosomataceae	Runella	0	0	0	0	0	0	0	0	0	0	0	0.87	0.42	0	0.31	0	0.52	0	0	0	0.81	0	0	0.11	0	0	0	0	0	0.22	0.11	0	0.94	0	0	0	0	0.41	0	0	0	0	0	0	0	0	0	0	0	0	0	0	0	0	1.16	0.17	0.54	0	0	0.79	0	0	0	0	0.21	0	0.09	0	0	0	0	0	0.8	0	0.28	0	0	0.31	0	0	0.12	0.07	0	0	0	0	0	0.11	0.23	0	0	0	0	0	0	0	0	0	0	0	0	0	0	0	0	0	0	0	0	0	0	0	0	0	0.21
Bacteria	Pseudomonadota	Gammaproteobacteria	Pseudomonadales	Cellvibrionaceae	Aestuariicella	0	0	0	0	0	0	0	0	0	0	0	0.27	0	0	0	0	0	0	0	0	0	0	0	0	0	0	0	0	0	0	0	0	0	0	0	0	0	0	0	0	0	0	0	0	0	0	0	0	0	0	0	0	0	0	0	0	0	0	0	0	0	0	0	0	0	0	0	0	0	0	0	0	0	0	0	0	0	0	0	0	0	0.14	0	0.1	0	0	0	0	0.19	0	0	0	0	0	0	0	0	0	0	0	0	0	0	0	0.34	0	0	0	0	0.16	0	0	0	0	0
Bacteria	Bacillota	Desulfotomaculia	Desulfotomaculales	Desulfotomaculaceae	Desulfofarcimen	0	0	0	0	0	0	0	0	0	0	0	10.37	0	0	0	0	0	0	0	0	0	0	0	0	0	0	0	0	0	0	0	0	0	0	0	0	0	0	0	0	0	0	0	0	0	0	0	0	0	0	0	0	0	0	0	0	0.7	0	0.32	0	0	0	0	0	0	0	0	0	0	0	0	0	0	0	0	0	0	0	0	0	0	0	0	0	0	0	0	0	0	0	0	0	0	0	0	0.02	0	0	0	0	0	0	0	0	0	0	0	0	0	0	0	0	0	0	0
Bacteria	Pseudomonadota	Gammaproteobacteria	Pseudomonadales	Halomonadaceae	Cobetia	0	0	0	0	0	0	0	0	0	0	0	0	0	0	0	0	0	0	0	0	0	0	0	0	0	0	0	0	0	0	0	0	0	0	0	0	0	0	0	0	0	0	0	0	0	0	0	0	0	0	0	0	0	0	0	0	0	0	0	0	0	0	0	0	0	0	0	0	0	0	0	0	0	0	0	0	0	0.15	0.24	0	0	0	0	0	0.15	0	0	0	0	0	0	0	0	0	0	0	0	0	0	0	0	0	0	0	0	0	0	0.16	0	0	0	0	0	0	0
Bacteria	Bacillota	Bacilli	Alicyclobacillales	Alicyclobacillaceae	Alicyclobacillus	0	0	0.52	0	0	0	0	0.3	0	0	0	0	0	0.28	0	0	0	0	0.05	0	0	0	0	0	0	0	0	0	0	0	0	0	0	0	0	0.03	0	0	0	0	0	0	0	0	0	0	0	0.06	0	0	0	0	0	0	0	0	0	0	0	0	0	0	0	0	0	0	0	0	0	0	0	0.03	0	0	0	0.05	0	0.32	0	0	0.33	0.12	0	0	0	0	0	0	0.15	0.37	0.57	0.19	0	0.07	0	0.03	0	0	0	0	0	0	0	0	0	0.36	0	0	0.15	0	0	0	0	0	0
Bacteria	Bacillota	Clostridia	Oscillospirales	Oscillospiraceae	Acetivibrio	0.12	0	0.12	0	0	0	0	0	0.51	0	0.22	0.84	0	0	0	0	0	0	0	0	0	0	0	0	0	0	0	0.17	0	0	0	0	0	0	0	0.33	0	0	0	0	0.5	0	0	0.12	0	0	0	0	0	0	0	0.17	0.06	0.25	0	0	0	0	0.71	0.43	0	0	0	0	0	0	0	0	0	0	0.22	0	0	0	0.04	0	0	0	0	0	0	0	0	0	0	0	0	0	0	0	0	0	0.07	0	0	0	0	0.05	0	0	0.15	0	0	0	0	0	0	0	0.14	0	0	0	0	0	0
Bacteria	Verrucomicrobiota	Verrucomicrobiia	Chthoniobacterales	Chthoniobacteraceae	Candidatus Udaeobacter	0.14	0	0	0	0	0	0	0	0	0	0	0.07	0	0	0	0	0.88	0	0.27	0	0	0	0	0	0	0	0	0	0	0	0	0	0	0	0	0	0	0	0	0	0.27	0	0	0	0	0	0	0	0	0	0	0.38	0	0	0	0	0	0	0	0	0	0	0	0	0	0	0	0	0	0	0	0.19	0	0	0	0	0	0	0	0.24	0.22	0	0	0.22	0	0.06	0.57	0.09	0.54	0	0	0	0	0	0	0.17	0	0	0	0	0	0	0	0	0	0	0	0	0	0	0	0	0	0	0
Archaea	Thermoproteota	Nitrososphaeria	Nitrosopumilales	Nitrosopumilaceae	Nitrosarchaeum	0	0	0	0	0	0	0	0	0	0	0	0	0	0	0	0	0	0	0	0	0	0	0	0	0	0	0	0	0	0	0	0	0	0	0	0	0	0	0	0	0	0	0	0	0	0	0	0	0	0	0	0	0	0	0	0.32	0	0	0	0	0	0.32	0	0	0	0	0	0	0	0	0	0	0	0	0	0	0	0	0	0	0	0	0	0	0	0	0	0	0	0	0	0	0	0	0	0	0	0	0	0	0	0	0	0	0	0	0	0	0	0.27	0	0	0	0	0
Archaea	Thermoplasmatota	Thermoplasmata	Incertae Sedis	Incertae Sedis	Marine Group III	0	0	0	0	0	0	0	0	0	0	0	0	0	0	0	0	0	0	0	0	0	0	0	0	0	0	0	0	0	0	0	0	0	0	0	0	0	0	0	0	0	0	0	0	0	0	0	0	0	0	0	0	0	0	0	0	0	0	0	0	0	0	0	0	0	0	0	0	0	0	0	0	0	0	0	0	0	0	0	0	0	0	0	0	0	0	0	0	0	0	0	0	0	0	0	0	0	0	0	0	0	0	0	0	0	0	0	0	0	0	0	0	0	0	0
Bacteria	Verrucomicrobiota	Verrucomicrobiia	Opitutales	Opitutaceae	Cephaloticoccus	0	0	0	0	0.25	0	0	0	0	0	0	0	0	0	0	0	0	0	0	0	0	0	0	0	0	0	0	0	0	0	0	0	0	0	0.43	0	0	0	0.17	0	0	0	0	0	0	0	0	0	0	0	0	0	0	0	0	0	0	0	0	0	0	0	0	0	0	0	0	0	0	0	0	0	0	0	0	0	0	0	0	0	0	0	0	0	0	0	0	0	0	0	0	0	0	0	0	0	0	0	0	0	0	0	0	1.1	0.37	0	0	1.12	0.32	0	0	0.11	0.38	0	0
Bacteria	Thermodesulfobacteriota	Desulfobulbia	Desulfobulbales	Desulfocapsaceae	Desulfocapsa	0	0	0	0	0	0	0	0	0	0	0	0.24	0	0	0	0	0	0	0	0	0	0	0	0	0	0	0	0	0	0.06	0	0	0	0	0	0	0	0	0.45	0.35	0	0	0.02	0.12	0	0.13	0	0	0.06	0	0	0	0	0.22	0	0	0	0	0	0	0	0	0	0	0	0	0.45	0	0	0	0	0	0	0	0.3	0	0	0	0	0.08	0.12	0.04	0.11	0	0	0	0	0.05	0	0	0	0	0	0	0	0	0	0	0	0	0	0	0	0	0	0.12	0	0.14	0.57	0	0	0.1	0	0	0
Bacteria	Bacteroidota	Bacteroidia	Bacteroidales	Marinilabiliaceae	Carboxylicivirga	0	0	0	0	0	0	0	0	0	0	0	0	0.22	0.27	0	0	0	0	0.07	0	0	0	0	0	0	0	0	0	0	0	0	0	0	0	0	0.11	0	0	0	0	0	0	0	0	0	0	0	0	0	0	0	0	0	0	0	0	0	0	0	0	0	0	0	0	0	0	0	0	0	0	0	0	0	0	0	0	0	0.06	0	0.14	0.14	0	0	0	0	0	0	0	0	0	0	0	0	0	0	0	0	0	0	0	0	0	0	0	0	0	0	0	0.1	0	0	0	0	0	0
Bacteria	Verrucomicrobiota	Verrucomicrobiia	Opitutales	Opitutaceae	IMCC26134	0	0	0	0	0	0	0	0	0	0	0.11	0.12	0.11	0	0	0	0	0	0.09	0	0	0	0	0.59	0	0	0	0	0	0	0	0	0	0	0	0	0	0	0	0	0	0	0	0	0	0	0	0	0	0	0	0	3.47	0	0.81	1.69	1.46	0	0	0.4	0	4.54	3.39	0	0	0	0	0	0	0	0	0	0	0	0	0	0	0	0	0	0	0	0	0	0	0	0	0	0	0	0	0	0	0	0	0	0	0	0.03	0	0	0	0	0	0	0	0	0	0	0	0	0	0	0.25	0
Bacteria	Pseudomonadota	Alphaproteobacteria	Sphingomonadales	Sphingomonadaceae	Croceicoccus	0	0	0	0	0	0	0	0.19	0	0	0	0	0	0	0	0	0	0	0	0	0	0	0	0	0	0	0	0	0	0	0	0	0	0	0	0	0	0	0	0	0	0	0	0	0	0	0	0	0	0	0	0	0	0	0	0	0	0	0.28	0	0	0	0	0	0	0	0	0	0	0	0	0	0	0	0	0	0	0	0	0	0	0	0	0	0	0	0	0	0	0	0	0	0	0	0	0	0	0	0	0	0	0	0	0	0	0	0	0	0	0	0	0	0	0	0
Bacteria	Acidobacteriota	Holophagae	Acanthopleuribacterales	Acanthopleuribacteraceae	Acanthopleuribacter	0	0	0	0	0	0	0	0	0	0	0	0	0	0.1	0	0	0	0	0	0	0.24	0	0.07	0	0	0	0	0	0	0	0	0	0	0	0	0	0.49	0.46	0	0.29	0	0	0	0	0	0	0	0	0.1	0	0	0	0	0.24	0	0	0	0.57	0	0	0	0	0	0	0	0	0	0	0	0	0	0	0	0	0	0.1	0	0	0	0.04	0.04	0.18	0	0.39	0	0.11	0	0.18	0.21	0	0	0	0.12	0	0	0	0	0	0	0	0	0	0	0	0	0.21	0	0	0	0.08	0.12	0.05	0	0	0
Bacteria	Bacteroidota	Bacteroidia	Flavobacteriales	Crocinitomicaceae	Salinirepens	0	0	0	0	0	0	0	0.59	0	0	0	0	0	0	0	0	0	0	0	0	0.07	0	0	0	0	0	0	0	0	0	0	0	0	0	0	0	0	0	0	0	0	0	0	0	0	0	0	0	0	0	0	0	0	0	0	0	0	0	0	0	0	0	0	0	0	0	0	0	0	0	0	0	0	0	0	0.32	0	0	0	0	0	0	0	0	0	0	0	0	0.15	0	0	0	0.2	0	0	0	0	0	0.11	0	0	0	0	0	0	0	0	0	0	0	0.15	0	0	0	0.16
Bacteria	Bacteroidota	Bacteroidia	Bacteroidales	Williamwhitmaniaceae	Acetobacteroides	0	0	0	0	0	0	0	0	0	0	0	0	0	0	0	0	0	0	0	0	0	0	0	0	0	0	0	0	0.2	0	0.16	0	0	0	0	0	0	0	0	0	0	0	0	0	0	0	0	0	0	0	0	0.03	0	0	0	0	0	0	0	0	0	0	0	0	0	0	0	0	0.21	0	0	0	0	0	0	0	0	0	0	0	0	0	0	0	0	0	0	0	0	0	0	0	0	0	0	0	0.06	0	0	0	0	0	0	0	0	0	0	0	0	0	0	0	0	0	0
Bacteria	Actinomycetota	Actinobacteria	Micromonosporales	Micromonosporaceae	Asanoa	0	0	0	0	0	0	0	0	0	0	0	0	0	0	0	0	0	0	0	0	0	0	0	0	0	0	0	0	0	0	0	0	0	0	0	0	0	0	0	0	0	0	0	0	0	0	0	0	0	0	0	0	0	0	0	0	0	0	0	0	0	0	0	0	0	0	0	0	0	0	0	0	0	0	0	0	0	0	0	0	0	0	0	0	0	0	0	0	0	0	0	0	0	0	0	0	0	0	0	0	0	0	0	0	0	0	0	0	0	0	0	0	0	0	0
Bacteria	Thermodesulfobacteriota	Desulfuromonadia	Geobacterales	Geobacteraceae	Trichlorobacter	0	0	0	0	0	0	0.27	0	0.2	0	0	2.17	0	0	0	0	0	0	0	0	0	0	0	0	0	0	0	0	0	0	0.14	0	0	0	0	0	0	0	0	0	0	0	0	0	0	0	0	0	0	0	0	0	0	0	0.04	0	0	0	0	0.12	0	0	0	0	0	0	0	0	0	0	0	0	0	0	0	0	0	0	0	0.23	0	0	0	0	0	0	0	0.06	0	0	0	0	0	0	0.13	0	0	0	0	0	0	0	0	0	0	0	0	0	0	0	0	0	0	0	0
Bacteria	Pseudomonadota	Gammaproteobacteria	Gammaproteobacteria Incertae Sedis	Unknown Family	Candidatus Ovatusbacter	0	0	0.09	0	0	0	0	0	0	0.27	0	0	0	0	0	0	0	0	0.2	0	0	0	0	0.1	0	0	0	0	1.48	0.42	0.46	0.67	0	0.59	0	0	0	0.54	0	0	0	0	0	0	0	0	0	0	0	0	0	0.33	0	0.04	0	0	0	0	0.25	0	0.2	0	0.32	1.08	0	0.5	0	0.57	0.91	2.26	0.49	0.41	0.71	0.17	0.1	0.09	0	0.07	0.2	0	0	0	0	0	0	0	0	0.08	0.21	0	0.26	0.77	0	0	0	0	0	0	0	0	0	0	0	0	0	0	0	0	0	0	0	0	0	0	0
Bacteria	Myxococcota	Polyangiia	Polyangiales	Polyangiaceae	Pajaroellobacter	0	0	0	0	0	0	0	0	0	0	0.2	0	0	0	0	0	0.17	0	0	0	0	0	0	0	0	0	0	0.59	1.14	0.34	0	0	0	0	0	0	0	0	0	0	0	0	0	0	0	0	0	0	0	0	0	0	0.07	0	0.05	0	0	0	0.33	0.69	0	0	0	0.17	0	0	0.73	0	0.06	0.06	0	0	0.79	0	0.13	0.1	0	0	0	0	0	0	0	0	0	0	0	0.04	0	0.15	0	0	0	0	0	0.11	0	0	0	0.21	0.09	0	0	0	0	0	0	0	0.26	0	0.69	0	0	0	0
Bacteria	Bacteroidota	Bacteroidia	Bacteroidales	Rikenellaceae	Alistipes	0	0	0	0	0	0	0	0	0	0	0	0	0.2	0	0	0	0	0	0.59	0	0	0	0	0	0	0	0	0	0	0	0	0	0	0	0	0	0	0	0	0	0	0	0	0	0	0	0	0	0	0	0	0	0.32	0	0	0	0	0	0	0	0.48	0	0	0	0	0	0	0	0	0	0	0	0	0	0	0.15	0.18	0.09	0	0.56	0.3	0	0	0.24	0.08	0	0	0.09	0.24	0	0	0.2	0	0	0	0	0	0	0	0	0	0	0	0	0	0	0	0	0	0	0	0	0	0	0
Bacteria	Actinomycetota	Actinobacteria	Micrococcales	Microbacteriaceae	Leucobacter	0	0	0	0	0	0	0	0	0	0.18	0	0	0	0	0	0	0.16	0	0.07	0	0.19	0	0	0	0.36	0	0	0.91	0	0	0	0.44	0	0	0	0	0	0	0	0	0	0	0	0	0	0	0	0	0	0	0	0	0.15	0.1	0	0	0.2	0	0	0.34	0	0	0	0.16	0.11	0	0	0	0	0	0	0.21	0	0	0	0	0	0	0	0	0.03	0	0	0	0	0	0.31	0.26	0	0.06	0	0	0.35	0	0	0.32	0	0	0	0.2	0.3	0	0	0	0	0.04	0	0	0	0	0	0	0	0	0
Bacteria	Pseudomonadota	Alphaproteobacteria	Paracaedibacterales	Paracaedibacteraceae	Candidatus Finniella	0	0	0	0	0	0	0	0	0	0	0	0	0	0	0.91	0	0	0	0	0.6	0	0	0	0	0.07	0	0	0	0.11	0.81	0	0	0	0	0	0	0	0	0	0	0	0	0	0	0	0	0	0	0	0	0	0	0	0	0	0	0	0	0	0	0	0	0.1	0	0	0	0	0	0.15	0	0	0.05	0	0	0	0	0	0	0	0	0	0	0	0	0	0	0	0	0	0	0	0	0	0	0.04	0.19	0	0	0	0.06	0	0.38	0.24	0	0	0	0	0	0	0	0	0	0	0	0
Bacteria	Pseudomonadota	Alphaproteobacteria	Tistrellales	Geminicoccaceae	Geminicoccus	0	0	0	0	0	0	0	0	0	0	0	0	0	0	0	0	0	0	0	0	0	0	0	0	0	0	0	0	0	0	0	0	0	0	0	0	0	0	0	0	0	0	0	0	0	0	0	0	0	0	0	0	0	0	0	0	0	0	0.21	0.38	0	0	0	0	0	0	0	0	0	0	0	0	0	0	0	0	0	0	0	0	0.07	0	0	0	0	0	0	0	0	0	0	0	0	0	0	0	0	0	0	0	0	0	0	0	0	0	0	0	0	0	0	0	0	0	0
Archaea	Halobacteriota	Halobacteria	Halobacterales	Haloferacaceae	Halopelagius	0	0	0	0	0	0	0	0	0	0	0	0	0	0	0	0	0	0	0	0	0	0	0	0	0	0	0	0	0	0	0	0	0	0	0	0	0	0	0	0	0	0	0	0	0	0	0	0	0	0	0	0	0	0	0	0	0	0	0	0	0	0	0	0	0	0	0	0	0	0	0	0	0	0	0	0	0	0	0	0	0	0	0	0	0	0	0	0	0	0	0	0	0	0	0	0	0	0	0	0	0	0	0	0	0	0	0	0	0	0	0	0	0	0	0
Bacteria	Pseudomonadota	Alphaproteobacteria	Azospirillales	Azospirillaceae	Azospirillum	0	0	0	0	0	0	0	0.32	0	0	0	0.46	0	0	0	0	0	0	0	0	0	0	0.14	0	0	0	0	0	0	0	0	0	0	0	0	0.06	0	0	0	0	0	0	0	0	0.04	0	0.1	0	0	0	0	0	0	0	0.14	0.65	0	0	0.16	0.24	0	0.7	0.15	0	0	0	0	0	0	0	0	0	0	0	0	0	0	0	0	0	0	0	0	0	0	0	0	0	0	0	0	0	0	0	0	0	0	0.2	0	0	0	0	0	0	0	0	0	0	0	0	0	0	0	0	0.16
Bacteria	Bacteroidota	Bacteroidia	Bacteroidales	Marinilabiliaceae	Saccharicrinis	0	0	0	0	0	0	0	0	0	0	0	0	0	0	0	0	0.39	0	0	0.24	0	0	0	0	0	0	0	0	0	0	0	0	0	0	0	0	0.68	0	1.04	0	0	0	0	0	0	0	0	0	0	0	0	0	0	0	0	0	0	0	0	0	0	0	0	0	0	0	0	0	0	0	0	0	0	0	0	0	0	0	0.14	0.12	0	0	0	0	0.04	0.09	0	0	0.39	0.28	0	0	0.21	0	0	0	0	0	0	0	0	0	0	1.33	0.17	0	0	1.02	1.02	0	0	0.13	0.16	0	0
Bacteria	Myxococcota	Myxococcia	Myxococcales	Vulgatibacteraceae	Vulgatibacter	0	0	0	0	0	0	0	0	0.42	0	0.4	0	0	0	0	0	0	0	0	0	0	0	0	0	0	0	0	0	0	0	0	0	0	0	0	0	0	0	0	0	0	0	0	0	0	0	0	0	0	0	0	0	0	0	0	0	0	0	0.26	0	0	0	0	0	0	0	0	0	0	0	0	0	0	0	0	0	0	0	0	0	0	0	0	0	0	0	0	0	0	0	0	0	0	0	0	0	0	0	0	0	0	0	0	0	0	0	0	0	0	0	0	0	0	0	0
Archaea	Halobacteriota	Halobacteria	Halobacterales	Haloferacaceae	Halolamina	0	0	0	0	0	0	0	0	0	0	0	0	0	0	0	0	0	0	0	0	0	0	0	0	0	0	0	0	0	0	0	0	0	0	0	0	0	0	0	0	0	0	0	0	0	0	0	0	0	0	0	0	0	0.08	0	0	0	0	0	0	0	0	0	0	0	0	0	0	0	0	0	0	0	0	0	0	0	0	0	0	0	0	0	0	0	0	0	0	0	0	0	0	0	0	0	0	0	0	0	0	0	0	0	0	0	0	0	0	0	0	0	0	0	0	0
Bacteria	Cyanobacteriota	Cyanobacteriia	Cyanobacteriales	Coleofasciculaceae	Coleofasciculus PCC-7420	0	0	0	0	0	0	0	0	0	0	0	0	0	0	0	0	0	0	0	0	0	0	0	0	0	0	0	0	0	0	0	0	0	0	0	0	0	0	0	0	0	0	0	0	0	0	0	0	0	0	0	0	0	0	0	0	0	0	0	0	0	0	0	0	0	0	0	0	0	0	0	0	0	0	0	0	0	0	0	0	0	0	0	0	0	0	0	0	0	0	0	0	0	0	0	0	0	0	0	0	0	0	0	0	0	0	0	0	0	0	0	0	0	0	0
Bacteria	Bacillota	Clostridia	Oscillospirales	Oscillospiraceae	Sporobacter	0	0	0.26	0	0	0	0.45	0	1.08	0	0.13	0	0	0	0	0	0	0	0	0	0	0	0	0	0	0	0	0	0	0	0	0	0	0	0	0	0	0	0	0.48	0.21	0	0	0	0	0.06	0	0	0.11	0	0	0.86	0	0	0	0	0	0.09	0	0	0	0	0	0	0	0	0	0	0	0	0	0	0	0	0.13	0.13	0	0	0	0	0	0	0	0	0	0	0	0	0.19	0	0	0	0.27	0	0	0	0.1	0	0	0	0	0	0.24	0	0	0	0	0	0	0	0	0	0	0	0
Bacteria	Pseudomonadota	Magnetococcia	Magnetococcales	Magnetococcaceae	Magnetococcus	0	0	0	0	0	0	0	0	0	0	0	0	0	0	0	0	0	0	0	0	0	0	0.12	0	0	0	0	0	0	0	0	0	0	0	0	0	0	0	0	0	0	0	0	0	0	0	0	0	0	0	0	0	0	0	0	0	0	0	0	0	0	0	0	0	0	0	0	0	0	0	0	0	0	0	0	0	0	0	0	0	0	0	0	0	0	0	0	0	0	0	0	0	0	0	0	0	0	0	0	0	0	0	0	0	0	0	0	0	0	0	0	0	0	0	0
Bacteria	Acidobacteriota	Holophagae	Acanthopleuribacterales	Acanthopleuribacteraceae	Thermotomaculum	0	0	0	0	0	0	0	0	0	0	0	0	0	0	0	0	0	0	0	0	0	0	0	0	0	0	0	0	0	0	0	0	0	0	0	0	0.27	0	0	0	0	0	0	0	0	0	0	0	0	0	0	0	0	0.11	0	0	0	0	0	0	0	0	0	0	0	0	0	0	0	0	0	0	0	0	0	0	0	0	0	0	0	0	0	0	0	0	0	0	0.23	0	0	0	0	0	0	0	0	0	0	0	0	0	0	0	0	0	0	0	0	0	0	0	0	0	0
Bacteria	Actinomycetota	Actinobacteria	Micromonosporales	Micromonosporaceae	Actinoplanes	0	0	0	0	0	0	0	0	0	0	0	0	0	0	0	0	0	0	0	0	0	0	0	0	0	0	0	0	0	0	0	0	0	0	0	0.22	0	0	0	1.29	0	0	0	0	0	0	0	0	0	0	0	0	0	0	0	0	0	0	0.08	0	0	0	0	0	0	0	0	0	0	0	0	0	0	0	0	0	0	0.04	0	0	0	0	0	0	0.08	0	0	0	0.15	0.06	0	0	0	0	0	0	0	0	0	0	0	0	0	0	0	0.06	0	0	0	0.99	3.63	0	0	0.38	0.93
Bacteria	Thermodesulfobacteriota	Desulfarculia	Desulfarculales	Desulfarculaceae	Desulfocarbo	0	0	0	0	0	0	0	0	0	0	0	0	0	0	0	0	0	0	0	0	0	0	0.14	0	0	0	0	0	0	0	0	0	0	0	0	0	0.48	0	0	0	0	0	0	0	0	0.1	0	0.09	0	0	0.1	0	0	0	0	0	0	0	0	0	0	0	0	0	0	0	0	0	0	0	0	0	0	0	0	0	0	0	0	0	0	0	0	0	0	0	0	0	0	0	0	0.21	0	0	0	0	0	0	0	0	0	0	0	0	0	0.01	0	0	0	0	0	0	0	0	0
Bacteria	Chlorobiota	Chlorobia	Chlorobiales	Chlorobiaceae	Chlorobium	0	0.08	0	0	0	0	0	0	0	0	0	0	0	0	0	0	0	0	0	0	0	0	0	0	0	0	0	0	0	0	0.23	0	0	0	0	0	0	0	0	0	0	0	0	0.33	0	0	0	0	0	0	0	0	0	0	0	0	0	0	0	0	0	0	0	0	0	0	0	0	0	0	0	0	0	0	0	0	0	0	0	0	0	0	0	0	0	0	0	0	0	0	0	0	0	0	0	0	0	0	0	0	0	0	0	0	0	0	0	0	0	0	0	0	0	0	0
Bacteria	Actinomycetota	Actinobacteria	Streptosporangiales	Nocardiopsidaceae	Streptomonospora	0	0	0	0	0	0	0	0	0	0	0	0	0	0	0	0	0	0	0	0	0	0	0	0	0	0	0	0	0	0	0	0	0	0	0	0	0	0	0	0	0	0	0	0	0	0	0	0	0	0	0	0	0	0	0	0	0	0	0	0	0	0	0	0	0	0	0	0	0	0	0	0	0	0	0	0	0	0	0	0	0	0	0	0	0	0	0	0	0	0	0	0	0	0	0	0	0	0	0	0	0	0	0	0	0	0	0	0	0	0	0	0	0	0	0
Bacteria	Bacteroidota	Bacteroidia	Chitinophagales	Saprospiraceae	OLB8	0	0	0	0	0	0	0	0	0	0	0	0	0	0	0	0	0	0	0	0	0	0	0	0	0	0	0	0	0	0	0	0	0	0	0	0	0	0	0	0.08	0	0	0	0	0	0	0	0	0	0	0	0	0	0	0	0	0	0	0.74	0	0	0	0	0	0	0	0	0	0	0	0	0	0	0	0	0	0	0	0	0	0	0	0	0	0	0	0	0	0	0	0	0	0	0	0	0	0	0	0	0	0	0	0	0	0	0	0	0	0	0	0	0	0	0.28	0
Bacteria	Sumerlaeota	Sumerlaeia	Sumerlaeales	Sumerlaeaceae	Sumerlaea	0.16	0	0	0	0	0	0	0	0	0	0	0	0	0	0	0	0	0	0	0	0	0	0	0	0.11	0.11	0	0	0.14	0.19	0	0	0	0	0	0.31	0	0	0	0	0	0	0	0	0	0	0.13	0	0	0	0	0.05	0	0.07	0	0	0	0	1.05	0	0	0	0.27	0	0	0	0.08	0	0.04	0.12	0	0	0.4	0	0.16	0	0	0	0	0	0	0	0	0	0	0	0	0	0	0.15	0	0	0	0	0	0	0	0	0	0	0.2	0	0	0	0	0	0	0	0	0.16	0	0	0	0	0
Bacteria	Actinomycetota	Actinobacteria	Bifidobacteriales	Bifidobacteriaceae	Bifidobacterium	0	0	0	0	0	0	0	0	0	0	0	0	0.29	0	0	0	0	0	0.33	0	0.27	0	0	0	0	0	0	0	0	0	0	0	0	0	0	0	0	0	0	0	0	0	0	0	0	0	0	0	0	0	0	0	0	0	0	0	0	0	0	0	0	0	0	0	0	0	0	0	0	0	0	0	0	0	0	0.5	0	0	0.17	0.45	0	0	0	0.69	0	0	0.18	0.49	0.8	0.16	0.1	0	0.85	0	0	0	0	0	0	0	0	0	0	0	0	0	0	0	0	0	0	0	0.04	0	0
Archaea	Halobacteriota	Halobacteria	Halobacterales	Haloferacaceae	Halogranum	0	0	0.16	0	0	0	0	0	0	0	0.34	0	0	0	0	0	0	0	0	0	0	0	0	0	0	0	0	0	0	0	0	0	0	0	0	0	0	0	0	0	0	0	0	0	0	0	0	0	0	0	0	0	0	0.31	0	0	0	0.07	0	0.16	0	0	0	0	0	0	0	0	0	0	0	0	0	0	0	0	0	0	0	0	0	0	0	0	0	0	0	0	0	0	0	0	0	0	0	0	0	0	0	0	0	0	0	0	0	0	0	0	0	0	0	0	0	0	0
Bacteria	Pseudomonadota	Alphaproteobacteria	Hyphomicrobiales	Beijerinckiaceae	Methylorosula	0	0	0	0	0	0	0	0	0	0	0	0	0	0	0	0	0	0	0	0	0	0	0	0	0	0	0	0	0	0	0.31	0	0	0	0	0	0	0	0	0	0	0	0	0	0	0	0	0	0	0	0	0	0	0	0	0	0	0	0	0	0	0	0	0	0	0	0	0	0	0	0	0	0	0	0	0	0	0	0	0	0	0	0	0	0	0	0	0	0	0	0	0	0	0	0	0	0	0	0	0	0	0	0	0	0	0	0	0	0	0	0	0	0	0	0
Bacteria	Actinomycetota	Actinobacteria	Micrococcales	Cellulomonadaceae	Cellulomonas	0	0	0	0	0	0	0	0	0	0.31	0	0	0	0	0	0	0	0	0	0	0	0	0	0	0	0	0	0	0	0	0	0	0	0	0	0	0	0	0	0	0	0	0	0.13	0	0.12	0	0	0	0	0	0	0	0.13	0.18	0	0	0	0.97	0	0.22	0	0.08	0	0	0	0	0	0	0	0	0	0	0	0	0	0	0	0	0	0.24	0	0	0	0	0	0	0	0	0	0	0	0.19	0	0	0	0	0	0	0	0	0	0	0	0	0	0	0	0	0	0	0	0	0	0
Bacteria	Pseudomonadota	Gammaproteobacteria	Enterobacterales	Alteromonadaceae	Aestuariibacter	0	0	0	0	0	0	0	0	0	0	0	0	0	0	0	0	0	0	0	0	0	0	0	0	0	0	0	0	0	0	0	0	0	0	0	0	0	0	0	0	0	0	0	0	0	0	0	0	0	0	0	0	0	0	0	0	0	0	0	0	0	0	0	0	0	0	0	0	0	0	0	0	0	0	0	0	0	0	0	0	0	0	0	0	0	0	0	0	0	0	0	0	0	0	0	0	0	0	0	0	0	0	0	0	0	0	0	0	0	0	0	0	0	0	0
Bacteria	Spirochaetota	Spirochaetia	Spirochaetales	Spirochaetaceae	Alkalispirochaeta	0	0	0	0.13	0.3	0	0	0	0.39	0	0	0	0	0	0	0	0	0	0	0	0	0	0	0	0	0	0	0	0	0	0	0	0	0	0	0	0	0	0	0	0	0.54	0	0	0	0	0	0	0	0	0.21	0	0	0.03	0	0	0	0	0	0	0	0	0	0	0	0	0	0	0	0	0	0	0	0	0	0	0	0	0	0	0	0	0	0	0	0	0	0	0	0	0	0	0	0	0	0	0	0	0	0	0	0	0	0	0	0	0	0	0	0	0	0	0	0	0
Bacteria	Spirochaetota	Spirochaetia	Spirochaetales	Spirochaetaceae	Treponema	0	0	0	0	0	0	0	0	0.57	0	0	1.2	0	0	0	0	0	0	0	0	0	0	0	0.62	0	0	0	0	0	0	0	0	0	0	0	0	0	0	0	0	0	0	0	0	0	0	0	0	0	0	0	0	0.31	0	0	0.68	0.64	0	0	0.09	0	0.4	0	0	0	0	0	0	0	0	0	0	0	0	0	0	0	0	0	0	0	0	0	0	0	0	0	0	0	0	0	0	0	0	0	0	0	0	0	0	0	0	0	0	0	0	0	0	0	0	0	0.28	0	0	0
Archaea	Halobacteriota	Halobacteria	Halobacterales	Halococcaceae	Halalkalicoccus	0	0	0	0	0	0	0	0	0.7	0	0	0	0	0	0	0	0	0	0	0	0	0	0	0	0	0	0	0	0	0	0	0	0	0	0	0	0	0	0	0	0	0	0	0	0	0	0	0	0	0	0	0	0	0	0	0	0	0	0	0	0	0	0	0	0	0	0	0	0	0	0	0	0	0	0	0	0	0	0	0	0	0	0	0	0	0	0	0	0	0	0	0	0	0	0	0	0	0	0	0	0	0	0	0	0	0	0	0	0	0	0	0	0	0	0
Bacteria	Pseudomonadota	Gammaproteobacteria	Enterobacterales	Alteromonadaceae	Alishewanella	0	0	0	0	0	0	0	0	0	0	0.16	0	0	0	0	0	0	0	0	0	0	0	0	0	0	0	0	0	0	0	0	0	0	0	0	0	0	0	0	0	0	0	0	0	0	0	0	0	0	0	0	0	2.45	0	0	0	0	0	0	0	0	0.15	0.08	0	0	0	0	0	0	0	0	0	0	0	0	0	0	0	0	0	0	0	0	0	0	0	0	0	0	0	0	0	0	0	0	0	0	0	0	0	0	0	0	0	0	0	0	0	0	0	0	0	0	0	0
Bacteria	Pseudomonadota	Gammaproteobacteria	Chromatiales	Sedimenticolaceae	Candidatus Thiodiazotropha	0	0	0	0	0	0	0	0	0	0	0	0	0	0	0	0	0	0	0	0	0	0	0	0	0	0	0	0	0	0	0	0	0	0	0	0	0.72	0	0	0	0	0	0	0	0	0	0	0	0	0	0	0	0	0	0	0	0	0	0	0	0	0	0	0	0	0	0	0	0	0	0	0	0	0	0	0.11	0	0	0	0	0	0	0	0	0	0	0	0	0	0	0	0	0	0	0	0	0	0	0	0	0	0	0	0.3	0.15	0.38	0	0	0	0	0	0	0.17	0	0
Bacteria	Bacillota	Clostridia	Peptostreptococcales-Tissierellales	Peptostreptococcaceae	Peptoclostridium	0.13	0	0	0	0	0	0	0	0	0	0	0	0	0	0	0	0	0	0	0	0	0	0	0	0	0	0	0	0	0	0	0	0	0	0	0.9	0	0.21	0	0	0	0	0	0	0	0	0	0	0	0	0	0	0.06	0	0	0.34	0.24	0	0	0	1.78	0.33	0	0	0	0	0	0	0	0	0	0.19	0	0	0	0	0	0.05	0	0	0.15	0	0	0	0	0	0	0	0	0	0	0	0	0	0	0	0	0	0	0	0	0	0	0	0	0	0	0	0	0	0	0	0	0	0
Bacteria	Pseudomonadota	Alphaproteobacteria	Caulobacterales	Hyphomonadaceae	Henriciella	0.11	0	0	0	0	0	0	0	0	0	0	0	0	0	0	0	0.38	0	0	0.49	0	0	0	0	0	0	0	0	0	0	0	0	0	0	0	0	0	0	0	0.41	0.44	0	0	0	0	0	0.48	0	0	0	0	0	0	0	0	0	0	0.11	0	0	0	0	0	0	0	0	0	0	0	0	0	0	0	0	0	0	0	0	0	0	0	0	0	0	0	0	0.42	0	0	0.19	0	0.18	0.06	0	0	0	0	0	0	0	0	0	0	0	0.18	0.05	0	0	0	0	0	0.2	0.03	0	0
Bacteria	Bacillota	Clostridia	Clostridiales	Clostridiaceae	Youngiibacter	0	0	0	0	0	0	0	0	0	0	0	0	0	0	0	0	0	0	0	0	0	0	0	0	0	0	0	0	0	0	0	0	0	0	0	0	0	0	0	0	0	0	0	0	0	0	0	0	0	0	0	0	0	0	0	0	0	0	0	0	0	0	0	0	0	0	0	0	0	0	0	0	0	0	0	0	0	0	0	0	0	0	0	0	0	0	0	0	0	0	0	0	0.25	0	0	0	0	0	0	0	0	0	0	0	0	0	0	0	0	0	0	0	0	0	0
Bacteria	Cyanobacteriota	Cyanobacteriia	Synechococcales	Synechococcales Incertae Sedis	Schizothrix LEGE 07164	0	0	0	0	0	0	0	0	0	0	0	0	0	0	0	0.17	0	0	0	0	0	0	0	0	0	0	0	0	0	0	0	0	0	0	0	0	0	0	0	0	0	0	0	0	0	0	0	0	0	0	0	0	0	0	0	0	0	0	0	0	0	0	0	0	0	0	0	0	0	0	0	0	0	0	0	0	0	0.7	0	0	0	0.19	0.11	0	0.44	0	0	0	0	0	0	0	0.46	0	0	0.01	0	0	0	0	0	0	0	0	0	0	0	0	0	0	0	0	0	0	0
Bacteria	Bacillota	Clostridia	Peptostreptococcales-Tissierellales	Gottschalkiaceae	Gottschalkia	0	0	0	0	0	0	0	0	0	0	0	0	0	0	0	0	0	0	0	0	0	0	0	0	0	0	0	0	0	0	0	0	0	0	0	0	0	0.2	0	0	0	0	0	0	0	0.25	0	0	0	0	0	0	0	0	0	0	0	0	0	0	0	0	0	0	0	0	0	0	0	0	0	0.18	0	0	0.08	0	0	0	0	0	0	0	0	0.21	0	0	0	0	0	0	0	0	0.11	0	0	0	0	0	0	0	0	0	0	0	0	0.15	0.21	0.14	0.36	0.27	0	0	0	0	0.25
Bacteria	Pseudomonadota	Alphaproteobacteria	Sphingomonadales	Sphingomonadaceae	Rhizorhabdus	0	0	0	0	0	0	0	0	0	0	0.28	0	0.45	0	0	0	0	0	0	0	0	0	0	0.38	0	0	0	0	0	0	0	0.48	0	0	0	0.09	0	0	0	1.07	0	0	0	0	0	0	0	0	0	0	0	0	0	0.19	0	0	0.14	0	0.26	0	0	0	0	0	0	0	0	0	0.26	0	0	0	0	0	0	0	0	0	0	0.08	0.11	0	0	0	0.09	0	0	0.25	0	0	0	0.19	0.07	0	0	0	0	0	0	0	0	0	0	0	0	0.02	0.04	0	0	0.48	0.96	0	0	0	0.22
Bacteria	Pseudomonadota	Gammaproteobacteria	Enterobacterales	Aeromonadaceae	Oceanimonas	0	0	0	0	0	0	0	0	0	0	0	0	0	0	0	0	0	0	0	0	0	0	0	0	0	0	0	0	0	0	0	0	0	0	0	0	0	0	0	0	0	0	0	0	0	0	0	0	0	0	0	0	0	0	0	0	0	0	0	0	0	0	0	0	0	0	0	0	0	0	0	0	0	0	0	0	0	0	0	0	0	0	0	0	0	0	0	0	0	0	0	0	0	0	0	0	0	0	0	0	0	0	0	0	0	0	0	0	0	0	0	0	0	0	0
Bacteria	Chloroflexota	Anaerolineae	Anaerolineales	Anaerolineaceae	Anaerolineaceae UCG-001	0	0.09	0	0	0	0	0	0	0	0	0	0	0	0	0	0	0	0	0	0.14	0	0	0	0	0	0	0	0	0	0	0	0	0	0	0	0	0	0	0	0	0.1	0	0	0	0	0	0	0	0	0	0	0	0	0	0	0	0	0	0	0	0	0	0	0	0	0	0	0	0	0	0	0	0	0	0	0	0	0	0	0	0.17	0	0	0	0	0	0	0	0	0	0	0	0	0	0	0	0	0	0	0	0	0	0	0	0.17	0	0	0	0	0	0	0	0	0	0
Bacteria	Planctomycetota	Planctomycetes	Planctomycetales	Rubinisphaeraceae	Planctomicrobium	0	0.14	1.39	0	0	0	0	0	0	0	0	0	0	0.07	0	0	0	0	0.37	0	0	0	0	0	0	0	0	0	0	0	0	0	0	0	0	0	0	0.09	0	0	0	0	0	0.1	0	0	0	0	0.14	0	0	0.06	0	0	0	0	0	0	0	0	0.32	0	0.23	0	0	0	0	0	0	0	0	0	0	0	0	0.06	0	0	0.03	0.15	0.43	0.07	0	1.03	0	0	0.15	0.12	0	0.44	0.39	0.2	0.63	0	0	0	0	0	0	0	0	0	0	0	0	0	0	0	0.17	0.26	0.12	0	0	0.24	0
Bacteria	Bacillota	Clostridia	Peptostreptococcales-Tissierellales	Thermotaleaceae	Geosporobacter	0	0	0	0	0	0	0	0	0.16	0	0	0	0	0	0	0	0	0	0	0	0	0	0	0	0	0	0	0	0	0	0	0	0	0	0	0	0	0	0	0	0	0	0	0	0	0	0	0	0	0	0	0	0	0.06	0.09	0	0	0.03	0.21	0	0.26	0.18	0	0	0	0	0	0	0	0	0	0	0	0	0	0	0	0	0	0	0	0	0	0	0	0	0	0	0	0	0	0	0	0	0	0	0	0	0	0	0	0	0	0	0	0	0	0	0	0	0	0	0	0	0
Bacteria	Pseudomonadota	Alphaproteobacteria	Caulobacterales	Parvularculaceae	Amphiplicatus	0	0	0	0	0	0	0	0	0	0	0.41	0	0	0	0	0	0	0	0	0	0	0	0	0	0	0	0	0	0	0	0	0	0	0	0	0	0	0.12	0	0	0	0	0	0	0	0	0	0	0	0	0	0.09	0	0	0	0	0	0	0	0	0	0.15	0	0	0	0	0	0	0	0	0	0	0	0	0	0.04	0	0	0	0.12	0.26	0	0	0.23	0	0	0.2	0.09	0.11	0	0	0	0.67	0	0	0	0	0	0	0	0	0	0	0	0	0	0	0	0	0	0	0	0	0	0
Bacteria	Bacteroidota	Bacteroidia	Chitinophagales	Chitinophagaceae	Taibaiella	0	0	0	0	0	0	0	0	0	0	0	0	0	0	0	0	0.21	0	0.76	0	0	0	0	0	0	0	0	0	0	0	0	0	0	0	0	0	0	1.08	0	0.55	0	0	0	0	0	0	0	0	0	0	0	0	0	0	0	0	0	0	0	0	0	0	0	0	0	0	0	0	0	0	0	0	0	0	0	0	0	0	0	0	0	0	0	0	0	0	0	0	0	0	0	0	0	0	0	0	0	0	0	0	0	0	0	0	0	0.23	0	0	0	2.22	0.63	0	0	0.87	0.67
Bacteria	Actinomycetota	Actinobacteria	Streptosporangiales	Nocardiopsidaceae	Nocardiopsis	0	0	0	0	0	0	0	0	0	0	0	0	0	0	0	0	0	0	0	0	0	0	0	0.33	0	0	0	0	0	0	0	0	0	0	0	0	0	0	0	0	0	0	0	0	0	0	0	0	0	0	0	0	0	0	0	0	0	0	0.07	0	0	0	0	0	0	0	0	0	0	0	0	0	0	0	0	0	0	0	0	0.14	0	0	0	0	0	0	0	0	0	0	0	0	0	0	0	0	0	0	0	0	0	0	0	0	0	0	0	0	0	0	0	0	0	0	0
Bacteria	Actinomycetota	Actinobacteria	Micrococcales	Micrococcaceae	Glutamicibacter	0	0	0	0	0	0	0	0	0	0	0	0	0	0	0	0	0	0	0	0	0	0	0	0	0	0	0	0	0	0	0	0	0	0	0	0	0	0	0	0	0	0	0	0	0	0	0	0	0	0	0	0	0	0	0	0	0	0	0	0	0	0	0	0	0	0	0	0	0	0	0	0	0	0	0	0	0	0	0.13	0	0	0	0	0.15	0.07	0	0	0	0	0	0	0	0	0	0	0	0	0	0	0	0	0	0	0	0	0.06	0	0	0	0.27	0	0	0	0	0
Bacteria	Chloroflexota	Anaerolineae	Anaerolineales	Anaerolineaceae	Levilinea	0	0	0	0	0	0	0	0	0	0	0	0.14	0	0	0	0	0	0	0	0	0	0	0	0	0	0	0	0	0	0	0	0	0	0	0	0	0	0	0	0	0	0	0	0	0	0	0	0	0	0	0	0	0	0	0	0	0	0	0	0	0	0	0	0	0	0	0	0	0	0	0	0	0	0	0	0	0	0	0	0	0	0	0	0	0	0	0	0	0	0	0	0	0	0	0	0	0	0	0	0	0	0	0	0	0	0	0	0	0	0	0	0	0	0	0
Bacteria	Bdellovibrionota	Bdellovibrionia	Bdellovibrionales	Pseudobdellovibrionaceae	Bdellovibrio	0	0	0	0	0	0	0	0	0	0	0	0	0	0	0	0	0	0	0	0	0	0	0	0	0	0	0	0	0	0	0	0	0	0	0	0	0	0	0	0	0	0	0	0	0	0	0	0	0	0	0	0	0	0	0	0	0	0	0.07	0	0	0	0	0	0	0	0	0	0	0	0	0	0	0	0	0	0	0	0	0	0	0	0	0	0	0	0	0	0	0	0	0	0	0	0	0	0	0	0	0	0	0	0	0	0	0	0	0	0	0.16	0	0	0	0	0.54
Bacteria	Actinomycetota	Thermoleophilia	Solirubrobacterales	Solirubrobacteraceae	Parviterribacter	0	0	0	0	0	0	0	0	0	0	0	0	0	0	0	0	0	0	0	0	0	0	0	0	0	0	0	0	0	0	0	0	0	0	0	0	0	0	0	0	0	0	0	0	0	0	0	0	0	0	0	0	0	0	0	0	0	0	0	0	0	0	0	0	0	0	0	0	0	0	0	0	0	0	0	0	0	0	0	0	0	0	0	0	0	0	0	0	0	0	0	0	0	0	0	0	0	0	0.14	0	0	0	0	0	0	0	0	0	0	0	0	0	0	0	0
Bacteria	Pseudomonadota	Gammaproteobacteria	Burkholderiales	Alcaligenaceae	Castellaniella	0	0	0	0	0	0	0	0	0	0	0	0	0	0	0.12	0	0	0	0	0	0	0	0	0	0	0.08	0	0	0	0	0	0	0.17	0	0	0	0	0	0	0	0	0	0	0	0	0	0	0.05	0	0	0	0	0	0	0	0	0	0	0	0	0	0	0	0	0	0	0	0	0	0	0	0	0	0	0	0	0	0.09	0	0	0	0.13	0	0	0	0	0	0.06	0.15	0	0	0	0	0	0	0	0	0	0.03	0	0.07	0	0.03	0	0	0	0	0	0	0	0	0	0	0	0
Bacteria	Pseudomonadota	Gammaproteobacteria	Pseudomonadales	Nitrincolaceae	Neptuniibacter	0	0	0	0	0	0	0	0	0	0	0	0	0	0	0	0.06	0	0	0	0.23	0	0	0	0	0	0	0	0	0	0	0	0	0	0	0	0	0.27	0	0.54	0	0	0	0	0	0	0	0	0	0	0	0	0	0	0	0	0	0	0	0	0	0	0	0	0	0	0	0	0	0	0	0	0	0	0	0	0	0.19	0	0.34	0	0.08	0	0	0	0.07	0	0	0	0	0	0	0	0	0	0	0	0	0	0	0	0	0	0	0.05	0	0	0	1.79	0.86	0	0	0.07	0.54	0	0
Bacteria	Pseudomonadota	Gammaproteobacteria	Burkholderiales	Sulfuricellaceae	Sulfuriferula	0	0	0	0	0	0	0	0	0	0	0	0	0	0	0	0	0	0	0	0	0	0	0	0	0	0	0	0	0	0	0	0	0	0	0	0	0	0	0	0	0	0	0	0	0	0	0	0	0	0	0	0	0	0	0	0	0	0	0	0	0	0	0	0	0	0	0	0	0	0	0	0	0	0	0	0	0	0	0	0	0	0	0	0	0	0	0	0	0	0	0	0.18	0	0	0	0	0	0	0	0	0	0	0	0	0	0	0	0	0	0	0	0	0	0	0
Bacteria	Pseudomonadota	Gammaproteobacteria	Enterobacterales	Vibrionaceae	Enterovibrio	0	0	0	0	0	0	0	0	0	0	0	0	0.08	0.23	0	0.23	0	0	0	0	0	0	0	0	0	0	0	0	0	0	0	0	0	0	0	0	0.64	0	0	0	0	0	0	0	0.07	0	0	0	0	0.13	0	0	0	0	0	0	0	0	0	0	0	0	0	0	0	0	0	0	0	0	0	0	0	0	0	0	0.09	0	0	0	0.05	0.19	0	0	0	0.16	0	0	0	0	0	0	0	0	0	0	0	0	0	0	0	0	0	0.33	0.39	0	0	0.32	0	0	0	0.1	0.08	0	0
Bacteria	Planctomycetota	Planctomycetes	Planctomycetales	Schlesneriaceae	Schlesneria	0	0	0	0	0	0	0	0	0	0	0	0	0	0	0	0	0	0	0	0	0.34	0	0	0	0	0	0	0	0	0	0	0	0	0	0	0	0	0	0	0	0	0	0	0	0	0	0	0	0	0	0	0	0	0	0	0	0	0	0	0	0	0.33	0	0	0	0	0	0	0.28	0	0	0	0.63	0	0.08	0	0	0	0	0	0	0	0	0	0	0	0	0	0.18	0	0	0	0.12	0	0	0	0	0	0	0	0	0	0	0	0	0	0	0	0	0	0	0	0	0	0
Bacteria	Bacillota	Negativicutes	Acidaminococcales	Acidaminococcaceae	Phascolarctobacterium	0.06	0	0	0	0	0	0	0	0	0	0	0	0	0	0	0	0	0	0	0	0.19	0	0	0	0	0	0	0	0	0	0	0	0	0	0	0	0	0.06	0	0	0	0	0	0	0	0	0	0	0	0	0	0	0.26	0.69	0	0	0	0	0	0	3.7	0	0	0	0	0	0	0	0	0	0	0	0	0	0	0.23	0	0	0	0.04	0	0	0	0	0	0	0	0	0.09	0	0	0	0.16	0	0	0	0	0	0	0	0	0	0	0	0	0.04	0	0	0	0	0	0	0	0	0
Bacteria	Actinomycetota	Actinobacteria	Propionibacteriales	Nocardioidaceae	Actinopolymorpha	0	0	0	0	0	0	0	0	0	0	0	0	0	0	0	0	0	0	0	0	0	0	0	0	0	0	0	0	0	0	0	0	0	0	0	0	0	0	0	0	0	0	0	0	0	0	0	0	0	0	0	0	0	0	0.15	0	0	0	0	0.07	0	0	0	0	0	0	0	0	0	0	0	0	0	0	0	0	0	0	0	0	0	0	0	0	0	0	0	0	0	0	0	0	0	0	0	0	0	0.11	0	0	0	0	0	0	0	0	0	0	0	0	0	0	0	0	0
Bacteria	Bacteroidota	Bacteroidia	Bacteroidales	Marinilabiliaceae	Mangroviflexus	0	0	0	0	0	0	0	0	0	0	0.14	0	0	0	0	0	0	0	0	0	0	0	0	0	0	0	0	0	0	0	0	0	0	0	0	0	0	0	0	0	0	0	0	0	0	0	0	0	0	0	0	0	0	0	0	0	0	0	0	0.07	0.11	0	0	0	0	0	0	0	0	0	0	0	0	0	0	0	0	0	0	0	0	0	0	0	0	0	0	0	0	0	0	0	0	0	0	0	0	0	0	0	0	0	0	0	0	0	0	0	0	0	0	0	0	0	0
Bacteria	Bacillota	Clostridia	Lachnospirales	Lachnospiraceae	Agathobacter	0	0	0	0	0	0	0	0.38	0	0	0	0	0.23	0.09	0.67	0	0	0	0.54	0	0.09	0	0	0	0	0	0	0	0	0	0	0	0	0	0	0	0	0	0	0	0	0	0	0	0	0	0	0	0	0	0	0	0	0.1	0	0	0.05	0	0	0	0.31	0	0	0	0	0	0	0	0	0	0	0	0	0	0	0.21	0	0.1	0	0.21	0	0.18	0.03	0	0.07	0	0	0.43	0.3	0	0.52	0	0.18	0	0	0	0	0	0	0	0	0	0	0	0	0	0	0	0	0	0	0	0	0	0
Bacteria	Cyanobacteriota	Cyanobacteriia	Cyanobacteriales	Cyanobacteriaceae	Annamia HOs24	0	0	0	0	0	0	0	0	0	0	0	0	0	0	0	0	0	0	0	0	0	0	0	0	0	0	0	0	0	0	0	0	0	0	0	0	0	0	0	0	0	0	0	0	0	0	0	0	0	0	0	0	0	0	0	0	0	0	0	0	0	0	0	0	0	0	0	0	0	0	0	0	0	0	0	0	0	0	0	0	0	0	0	0	0	0	0	0	0	0	0	0	0	0	0	0	0	0	0	0	0	0	0	0	0	0	0	0	0	0	0	0	0	0	0
Bacteria	Bacteroidota	Bacteroidia	Cytophagales	Cyclobacteriaceae	Marinoscillum	0	0	0	0	0	0.4	0	0	0.43	0	0	0	0.3	0.67	0	0.2	0	0	0	0.25	0.28	0	0	0	0	0	0	0	0	0	0	0	0	0	0.84	0	1.21	3.01	0.72	0	0	0	0	0	0.15	0	0.23	0.53	0	0	0	0	0	0	0	0	0	0.32	0	0	0	0	0.04	0	0	0	0	0	0	0	0	0	0	0	0	0.12	0	0	0.31	0	0.06	0	0.16	0	0.32	0.09	0	0	0	0.11	0.29	0	0	0	0	0	0	0	0	0	0	0	0	0.11	0.1	0	0.74	0.32	0.08	0.18	0	0.37	0.14	0.45	0.53
Archaea	Asgardarchaeota	Heimdallarchaeia	Incertae Sedis	Incertae Sedis	AB_125	0	0	0	0	0	0	0	0	0	0	0	0	0	0	0	0	0	0	0	0	0	0	0	0	0	0	0	0	0	0	0	0	0	0	0	0	0	0	0	0	0	0	0	0	0	0	0	0	0	0	0	0	0	0	0	0	0	0	0	0	0	0	0	0	0	0	0	0	0	0	0	0	0	0	0	0	0	0	0	0	0	0	0	0	0.1	0	0	0	0.19	0	0.34	0	0	0	0	0	0	0	0	0	0	0	0	0	0	0	0	0	0	0	0	0	0	0	0
Bacteria	Pseudomonadota	Alphaproteobacteria	Azospirillales	Azospirillaceae	Nitrospirillum	0	0	0	0	0	0	0	0	0	0	0	0	0	0	0	0	0	0	0	0	0	0	0	0	0	0	0	0	0.28	0.32	0	0	0	0	0	0	0	0	0	0	0	0	0	0	0	0	0	0	0	0	0	0	0	0	0	0.24	0	0	0	0	0	0	0	0	0	0	0.13	0	0.41	0	0	0	0.29	0	0	0	0	0	0	0	0	0	0	0	0	0	0	0	0	0	0	0	0	0	0	0	0	0	0	0	0	0	0	0	0	0	0	0	0	0	0	0	0	0	0
Bacteria	Thermodesulfobacteriota	Desulfovibrionia	Desulfovibrionales	Desulfovibrionaceae	Solidesulfovibrio	0.1	0	0	0	0	0	0	0.23	0	0	0.11	1.51	0	0	0	0	0	0	0	0	0.19	0	0	0	0	0	0	0	0.27	0	0	0	0	0	0	0	0	0	0	0	0.3	0	0	0	0	0	0	0	0	0	0	0.16	0	0	0.19	0	0.22	0	0	0	0	0	0	0	0	0	0	0	0	0	0	0	0	0	0	0	0	0	0	0	0.15	0	0	0	0	0	0	0.07	0	0	0	0	0.04	0.08	0	0	0	0.09	0	0	0	0	0	0	0	0	0	0	0.03	0	0	0	0	0	0
Bacteria	Bacillota	Bacilli	Mycoplasmatales	Mycoplasmataceae	Mycoplasma	0	0	0	0	0	0	0	0	0	0	0	0	0	0	0	0	0	0	0	0	0	0	0	0	0	0	0	0	0	0	0	0	0	0	0	0	0	0	0	0	0	0	0	0	0	0	0	0	0	0	0	0	0	0	0	0	0	0	0	0	0	0	0	0	0	0	0	0	0	0	0	0	0	0	0	0	0	0	0	0	0	0	0	0	0	0	0	0	0	0	0	0	0	0	0	0	0	0	0	0	0	0	0	0	0	0	0	0	0	0	0	0	0	0	0
Bacteria	Pseudomonadota	Alphaproteobacteria	Hyphomicrobiales	Rhizobiaceae	Pseudochrobactrum	0.36	0.17	0	0	0	0	0	0	0	0	0	0	0	0	0	0	0	0	0.38	0	0	0	0	0	0	0	0	0	0	0	0	0	0	0	0	0	0	0	0	0	0.48	0	0	0	0	0	0	0	0	0	0	0.1	0	0	0	0	0	0	0	0	0	0	0	0	0	0	0	0	0	0	0	0	0	0	0	0	0	0	0	0	0	0	0	0	0	0	0	0	0.07	0	0	0	0	0	0	0	0	0	0	0	0	0	0	0	0	0	0	0	0	0	0	0	0	0	0
Bacteria	Cyanobacteriota	Cyanobacteriia	Cyanobacteriales	Nostocaceae	Tolypothrix	0	0	0	0	0	0	0	0	0	0	0	0	0	0	0	0	0	0	0	0	0	0	0	0	0	0	0	0	0	0	0	0	0	0	0	0	0	0	0	0	0	0	0	0	0	0	0	0	0	0	0	0	0	0	0	0	0	0	0.24	0	0	0	0.26	0	0	0	0	0	0	0	0	0	0	0	0	0	0	0	0	0	0	0	0	0	0	0	0	0	0	0	0	0	0	0	0	0	0	0	0	0	0	0	0	0	0	0	0	0	0	0	0	0	0	0	0
Bacteria	Actinomycetota	Actinobacteria	Micrococcales	Microbacteriaceae	Subtercola	0	0	0	0	0	0	0	0	0	0	0	0	0	0	0	0	0	0	0	0	0	0	0	0.48	0	0	0	0	0	0	0	0	0	0	0	0	0	0	0	0.17	0	0	0	0	0	0	0	0	0	0	0	0	0.08	0	1.43	0	1.21	0	0	0	0	0	0	0	0	0	0	0	0	0	0	0	0	0	0	0	0	0	0	0	0	0	0	0	0	0	0	0	0	0	0	0	0	0	0	0	0	0	0	0	0	0	0	0	0	0	0	0	0	0	0	0	0	0	0
Bacteria	Bacillota	Bacilli	Erysipelotrichales	Erysipelotrichaceae	Culicoidibacter	0	0	0	0	0	0	0	0	0	0	0	0.28	0	0	0	0	0	0	0	0	0	0	0	0.39	0	0	0	0.25	0	0	0	0	0	0	0	0	0	0	0	0	0	0	0	0.19	0	0.13	0	0	0	0	0	0.05	0	0	0	0.09	0	0	0	0.41	0	0	0	0	0	0	0.12	0	0	0	0	0	0	0	0	0	0	0	0	0	0	0	0	0	0	0	0	0	0	0	0	0	0	0	0	0	0	0	0	0	0	0	0	0	0	0	0	0	0	0	0	0	0	0	0
Bacteria	Pseudomonadota	Alphaproteobacteria	Hyphomicrobiales	Pleomorphomonadaceae	Pleomorphomonas	0.16	0	0	0	0	0	0	0	0	0	0	0	0	0	0	0	0	0	0	0	0	0	0	0	0	0	0	0	0	0	0	0	0	0	0	0.09	0	0	0	0	0.17	0	0	0	0	0	0	0	0	0	0	0.43	0	0	0	0	0	0	0	0	0	0	0	0	0	0	0	0	0	0	0	0	0	0	0	0.15	0	0	0	0.07	0.14	0	0	0	0	0	0	0	0	0	0	0	0.05	0	0	0	0	0	0	0	0	0	0	0	0	0	0	0	0	0	0	0	0	0	0
Bacteria	Pseudomonadota	Alphaproteobacteria	Rhodobacterales	Paracoccaceae	Rhodovulum	0	0	0	0	0	0	0	0	0	0	0	0	0	0	0	0	0	0	0	0	0	0	0	0	0	0	0	0	0	0	0	0	0	0	0	0	0	0	0	0	0	0	0	0	0	0	0	0	0	0	0	0	0	0	0	0	0	0	0	0	0	0	0	0	0	0	0	0	0	0	0	0	0	0	0	0	0	0	0	0	0	0	0	0	0	0	0	0	0	0	0	0	0	0	0	0	0	0	0	0	0	0	0	0	0	0	0	0	0	0	0	0	0	0	0
Archaea	Methanobacteriota	Thermococci	Methanofastidiosales	Methanofastidiosaceae	Candidatus Methanofastidiosum	0	0	0	0	0	0	0	0	0	0	0	0	0	0	0	0	0	0	0	0	0	0	0	0	0	0	0	0	0	0	0	0	0	0	0	0	0	0	0	0	0	0	0	0	0	0	0	0	0	0	0	0	0	0	0	0	0	0	0	0	0	0	0	0	0	0	0	0	0	0	0	0	0	0	0	0	0	0	0	0	0	0	0	0	0	0	0	0	0	0	0	0	0	0.04	0	0	0	0	0	0	0	0	0	0	0	0	0	0	0	0	0	0	0	0	0
Bacteria	Actinomycetota	Actinobacteria	Micrococcales	Microbacteriaceae	Curtobacterium	0	0	0	0	0	0	0	0	0	0	0	0	0	0	0	0	0.76	0	0	0	0	0	0	0	0	0	0	0	0	0	0	0	0	0	0	0	0	0	0	0.39	0	0	0	0	0	0	0	0	0	0	0	0.1	0	0	0	0	0	0	0	0	0	0	0	0	0	0	0	0	0	0	0	0	0	0	0	0	0	0.04	0	0.09	0	0.09	0	0	0	0	0	0.24	0	0	0	0	0	0	0	0	0	0	0	0	0	0	0	0	0	0	0	0	0	0	0	0	0	0	0
Bacteria	Bacillota	Bacilli	Paenibacillales	Paenibacillaceae	Saccharibacillus	0	0	0	0	0	0	0	0	0	0	0	0	0	0	0	0	0.39	0	0	0	0.24	0	0	0	0	0	0	0	0	0	0	0	0	0	0	0	0	0	0	0.46	0	0	0	0	0	0	0	0	0	0	0	0	0	0	0	0	0	0	0	0	0	0	0	0	0	0	0	0	0	0	0	0	0	0	0	0.1	0	0	0	0.16	0	0	0	0	0	0	0	1.25	0	0	0	0.11	0	0	0	0	0	0	0	0	0	0	0	0	0	0	0.06	0	0	0.93	0.27	0	0	0.2	0
Bacteria	Pseudomonadota	Gammaproteobacteria	Burkholderiales	Sutterellaceae	AAP99	0	0	0	0	0	0	0	0	0	0	0.11	0	0	0	0	0	0	0	0.18	0	0.37	0	0	0	0	0	0	0	0.67	0.59	0.23	0	0	0	0	0	0	0	0	0	0	0	0	0	0	0	0	0	0	0	0	0	0	0	0	0	0	0	0	0	0	0	0	0	0	0	0.63	0	0.24	0.12	0	0.04	0.32	0	0.34	0	0	0.12	0	0	0.17	0	0	0.33	0	0	0	0.48	0.23	0	0	0	0.37	0	0	0.08	0	0	0	0	0	0	0	0	0	0	0	0	0	0	0	0	0	0	0
Bacteria	Bacillota	Bacilli	Bacillales	Bacillaceae	Caldibacillus	0	0	0	0	0	0	0	0	0	0	0	0	0	0	0	0	0	0	0	0	0	0	0	0	0	0	0	0	0	0	0	0	0	0	0	0	0	0	0	0	0	0	0	0	0	0	0	0	0	0	0	0	0	0	0	0	0	0	0	0	0	0	0	0	0	0	0	0	0	0	0	0	0	0	0	0	0	0	0	0	0	0	0	0	0	0	0	0	0	0	0	0	0.09	0	0	0	0	0	0	0	0	0	0	0	0	0	0	0	0	0	0	0	0	0	0
Bacteria	Verrucomicrobiota	Verrucomicrobiia	Pedosphaerales	Pedosphaeraceae	DEV008	0	0	0	0	0	0	0	0	0	0	0.72	0	0	0	0	0	0	0	0.24	0	0	0	0	0	0	0	0	0	0.3	0	0	0	0	0	0	0	0	0	0	0	0	0	0	0	0	0	0	0	0	0	0	0	0	0	0	0.08	0	0	0	0.07	0	0.51	0	0	0	0	0	0	0.07	0	0	0	0.08	0	0	0	0	0	0	0	0	0	0	0	0	0	0	0	0	0	0	0	0	0	0	0	0.06	0	0	0	0	0	0	0	0	0	0	0	0	0	0	0	0	0	0
Archaea	Nanoarchaeota	Nanoarchaeia	Woesearchaeales	GW2011	AR15	0	0	0	0	0	0	0	0	0	0	0	0	0	0	0	0	0	0	0.16	0	0	0	0	0	0	0	0	0	0	0	0	0	0	0	0	0	0	0	0.2	0	0	0	0	0	0	0	0	0	0	0	0.29	0	0	0.72	0	0	0	0	0	0	0	0	0	0	0	0	0	0	0	0	0	0	0	0	0	0	0	0	0	0	0.25	0	0	0	0	0	0	0	0	0.04	0	0	0	0	0	0	0	0	0	0	0	0	0	0	0	0	0	0	0.11	0	0	0	0	0	0
Bacteria	Bacillota	Clostridia	Oscillospirales	Oscillospiraceae	Colidextribacter	0	0	0	0	0	0	0	0	0	0	0	0	0	0	0	0	0	0	0	0	0	0	0	0	0	0	0	0	0	0	0	0	0	0	0	0	0	0	0	0	0	0	0	0	0	0	0	0	0	0	0	0	0	0	0	0	0	0	0	0	0	0	0	0	0	0	0	0	0	0	0	0	0	0	0	0	0	0	0	0	0	0	0	0.27	0	0	0	0	0	0	0	0	0	0	0	0	0	0	0	0	0	0	0	0	0	0	0	0	0	0	0	0	0	0	0
Bacteria	Pseudomonadota	Alphaproteobacteria	Rhodospirillales	Rhodospirillaceae	Rhodospirillum	0	0	0	0	0	0	0	0	0	0	0	0	0	0	0	0	0	0	0	0	0	0	0	0	0	0	0	0	0	0	0	0	0	0	0	0	0	0.55	0	0.57	0	0	0	0	0	0	0	0	0	0	0	0.15	0	0.11	0	0	0	0	0	0	0	0	0	0	0	0	0	0	0	0	0	0	0	0	0	0	0	0	0	0	0	0	0	0	0	0	0	0	0	0	0	0	0	0	0	0	0	0	0	0	0	0	0	0	0	0.33	0.18	0	0	0.62	0.53	0	0	0	0
Bacteria	Verrucomicrobiota	Verrucomicrobiia	Opitutales	Puniceicoccaceae	Coraliomargarita	1.15	0	0	0.13	0	0	0	0	0	0	0	0	0	0	0	0	0	0	0	0	0	0	0	0	0	0	0	0	0	0	0	0	0	0	0	0	0	0	0	0	0.13	0.12	0	0	0	0.16	0	0	0	0	0.33	0.24	0	0	0	0	0	0	0	0	0	0	0	0	0	0	0	0	0	0	0	0	0	0	0	0	0	0	0	0	0	0	0	0	0	0	0	0	0	0	0	0	0	0	0	0	0	0	0	0	0	0	0	0	0	0	0	0	0	0	0	0	0	0	0
Archaea	Halobacteriota	Halobacteria	Halobacterales	Haloferacaceae	Halobellus	0	0	0	0	0	0	0	0	0	0	0	0	0	0	0	0	0	0	0	0	0	0	0	0	0	0	0	0	0	0	0	0	0	0	0	0	0	0	0	0	0	0	0	0	0	0	0	0	0	0	0	0	0	0	0	0	0	0	0	0	0	0	0	0	0	0	0	0	0	0	0	0	0	0	0	0	0	0	0	0	0	0	0	0	0	0	0	0	0	0	0	0	0	0	0	0	0	0	0	0	0	0	0	0	0	0	0	0	0	0	0	0	0	0	0
Bacteria	Pseudomonadota	Alphaproteobacteria	Hyphomicrobiales	Xanthobacteraceae	Tardiphaga	0	0	0	0	0	0	0	0	0	0.43	0	0.23	0.35	0	0	0	0	0	0	0	0.1	0	0	0	0	0	0	0	0	0	0.11	0	0	0	0	0	0	0	0	0	0	0	0	0	0	0	0	0	0	0	0	0.18	0	0	0	0	0	0	0	0	0	0	0	0.04	0	0	0	0	0	0	0	0	0	0.23	0	0.04	0	0	0	0.06	0	0	0	0	0	0	0	0.09	0.21	0	0	0	0	0	0	0	0	0	0	0	0	0	0	0	0	0	0	0	0	0.32	0	0	0	0	0
Bacteria	Acidobacteriota	Thermoanaerobaculia	Thermoanaerobaculales	Thermoanaerobaculaceae	TPD-58	0	0	0	0	0	0	0	0.3	0	0	0	0	0	0	0	0	0	0	0	0	0	0	0	0	0	0.26	0	0.37	0	0.34	0	0	0	0	0	0	0	0	0	0	0	0	0	0	0	0	0	0	0	0	0	0	0	0	0	0	0	0	0	0	0	0	0	0	0	0	0.07	0	0.06	0	0	0	0	0	0	0.19	0	0	0	0.07	0	0	0	0	0	0.02	0.11	0	0	0	0	0.24	0.21	0.06	0	0	0.09	0	0	0	0.17	0	0.07	0	0	0	0	0	0	0	0	0	0	0	0
Bacteria	Bacteroidota	Bacteroidia	Cytophagales	Cyclobacteriaceae	Ekhidna	0	0	0	0	0	0.41	0	0	0	0	0	0	0	0	0	0	0	0	0	0	0	0	0.25	0	0	0	0	0	0	0	0	0	0	0	0	0	0.81	0	0	0	0	0	0	0	0	0	0	0	0	0	0	0	0	0	0	0	0	0	0	0	0	0	0	0	0	0	0	0	0	0	0	0	0	0	0	0	0	0	0.02	0	0	0	0	0	0.25	0	0	0	0	0.09	0	0	0	0	0	0	0	0	0	0	0	0	0	0.09	0	0	0	0	0.01	0	0	0	0	0	0
Bacteria	Pseudomonadota	Alphaproteobacteria	Hyphomicrobiales	Xanthobacteraceae	Rhodopseudomonas	0	0	0	0	0	0	0	0	0	0	0	0	0	0	0	0	0	0	0	0	0	0	0	0	0	0	0	0	0	0	0	0	0	0	0	0	0	0	0	0.5	0	0	0	0	0	0	0	0	0	0	0	0	0	0	0	0	0	0	0	0	0	0	0	0	0	0	0	0	0	0	0	0	0	0	0	0.14	0	0.15	0	0	0	0.19	0	0	0	0	0.03	0.02	0	0	0	0	0	0	0	0	0	0	0	0	0	0	0	0	0	0.04	0	0	0	0	0.28	0	0	0.12	0
Bacteria	Actinomycetota	Actinobacteria	Euzebyales	Euzebyaceae	Euzebya	0	0	0	0	0	0	0	0	0	0	0	0	0	0	0	0	0	0	0	0	0	0	0	0	0	0	0	0	0	0	0	0	0	0	0	0	0	0	0	0	0	0	0	0	0	0	0	0	0	0	0	0	0.14	0	0	0	0	0.09	0	0	0	0	0	0	0	0	0	0	0	0	0	0	0	0	0	0	0	0	0	0	0	0	0	0	0	0	0	0	0	0	0	0	0	0	0	0	0	0	0	0	0	0	0	0	0	0	0	0	0	0	0	0	0	0.12	0
Bacteria	Pseudomonadota	Gammaproteobacteria	Pseudomonadales	Alcanivoracaceae	Ketobacter	0	0	0	0	0	0	0	0	0	0	0	0	0.16	0	0	0	0	0	0	0	0	0	0	0	0	0	0	0	0	0	0	0	0	0	0.3	0	0	0.18	0	0	0	0	0	0	0	0	0	0	0	0	0	0	0	0.53	0	0	0	0	0	0	0	0	0	0	0	0	0	0	0	0	0	0	0	0	0	0	0	0	0	0	0	0	0	0	0.1	0.14	0	0	0	0	0	0	0	0	0	0	0	0	0	0	0	0	0	0.26	0	0.03	0.23	0	0.18	0	0	0	0	0	0
Archaea	Halobacteriota	Methanocellia	Methanocellales	Methanocellaceae	Methanocella	0	0	0	0	0	0	0	0	0	0	0	0	0	0	0	0	0	0	0	0	0	0	0	0	0	0	0	0	0	0	0	0	0	0	0	0	0	0	0	0	0	0	0	0	0	0	0	0	0	0	0	0	0	0	0	0	0	0	0	0	0	0	0	0	0	0	0	0	0	0	0	0	0	0	0	0	0	0	0	0	0	0	0	0	0	0	0	0	0	0	0	0	0	0	0	0.03	0	0	0	0	0	0	0	0	0	0	0	0	0	0	0	0	0	0	0
Bacteria	Bacteroidota	Bacteroidia	Cytophagales	Cyclobacteriaceae	Lunatibacter	0	0	0	0	0	0	0	0	0	0	0	0	0	0	0	0	0	0	0	0	0	0	0	0	0	0	0	0	0	0	0	0	0	0	0	0	0	0	0	0.83	0	0	0	0	0	0	0	0	0	0	0	0	0	0	0	0	0	0	0.43	0	0	0	0	0	0	0	0	0	0	0	0	0	0	0	0	0	0	0	0	0	0	0	0	0	0	0	0	0	0	0	0	0	0	0	0	0	0	0	0	0	0	0	0	0	0	0	0	0	0	0.62	2.5	0	0	0	0
Bacteria	Pseudomonadota	Alphaproteobacteria	Acetobacterales	Acetobacteraceae	Acidiphilium	0	0	0	0	0	0	0	0	0	0	0	0	0	0	0	0	0.15	0	0	0	0	0	0	0	0	0	0	0	0	0	0	0	0	0	0	0	0	0	0	0	0	0	0	0	0	0	0	0	0	0	0	0	0	0	0	0	0	0	0	0	0	0	0	0	0	0	0	0	0	0	0	0	0	0	0	0	0	0	0	0	0	0	0	0	0	0	0	0	0	0	0	0	0	0	0	0	0	0	0	0	0	0	0	0	0	0	0	0	0	0	0	0	0	0	0
Bacteria	Nitrospinota	Nitrospinia	Nitrospinales	Nitrospinaceae	LS-NOB	0	0	0	0	0	0	0	0	0	0	0	0	0	0	0	0	0	0	0	0	0	0	0	0	0	0	0	0	0	0	0	0	0	0	0	0	0	0	0	0	0	0	0	0	0	0	0	0	0	0	0	0	0	0	0	0	0	0	0	0	0	0	0	0	0	0	0	0	0	0	0	0	0	0	0	0	0	0	0	0	0	0	0	0	0	0	0	0	0	0	0	0	0	0	0	0	0	0	0	0	0	0	0	0	0	0	0	0	0	0	0	0	0	0	0
Bacteria	Actinomycetota	Actinobacteria	Micrococcales	Intrasporangiaceae	Ornithinicoccus	0	0	0	0	0	0	0	0	0	0	0	0	0	0	0	0	0	0	0	0	0	0	0	0	0	0	0	0	0	0	0	0	0	0	0	0	0	0	0	0	0	0	0	0	0	0	0	0	0	0	0	0	0	0	0	0	0	0	0.16	0	0	0	0.23	0	0	0	0	0	0	0	0	0	0	0	0	0	0	0	0	0	0	0	0	0	0	0	0	0	0	0	0	0	0	0	0	0	0	0	0	0	0	0	0	0	0	0	0	0	0	0	0	0	0	0	0
Bacteria	Pseudomonadota	Alphaproteobacteria	Hyphomicrobiales	Rhizobiaceae	Fulvimarina	0	0	0	0	0	0	0	0	0	0	0	0	0	0	0.25	0	0	0	0	0	0.21	0	0	0	0	0	0	0	0	0	0	0	0	0	0	0	0	0	0	0	0	0	0	0	0	0	0	0	0	0	0	0	0	0	0	0	0	0	0	0	0	0	0	0	0	0	0	0	0	0	0	0	0	0	0	0.25	0	0.2	0	0.16	0.04	0	0	0.64	0	0	0	0.38	0	0	0.18	0.12	0.27	0	0	0	0	0	0	0	0	0	0	0	0.05	0	0	0.07	0	0	0	0.28	0.28	0	0
Bacteria	Pseudomonadota	Alphaproteobacteria	Hyphomicrobiales	Kaistiaceae	Kaistia	0	0	0	0	0	0	0	0	0	0	0	0	0	0	0	0	0	0	0	0	0	0	0	0	0	0	0	0	0	0	0	0	0	0	0	0	0	0	0	0.52	0	0	0	0	0	0	0	0	0	0	0	0	0	0	0	0	0	0	0	0	0	0	0	0	0	0	0	0	0.29	0	0	0	0	0	0	0	0	0	0	0	0	0	0	0	0	0	0.1	0.03	0	0	0	0	0	0	0	0	0	0	0	0	0	0	0	0	0	0	0	0	0	0.23	0	0	0	0	0
Bacteria	Pseudomonadota	Alphaproteobacteria	Rhodospirillales	Magnetospirillaceae	Magnetospirillum	0	0	0	0	0	0	0	0	0	0	0	0	0	0	0	0	0	0	0	0	0	0	0	0	0	0	0	0	0	0	0	0	0	0	0	0	0	0	0	0	0	0	0	0	0	0	0	0	0	0	0	0	0	0	0	0	0	0	0	0.08	0	0	0	0	0	0	0	0	0	0	0	0	0	0	0	0	0	0	0	0	0	0	0	0	0	0	0	0	0	0	0	0	0	0	0	0	0	0	0	0	0	0	0	0	0	0	0	0.1	0	0	0	0	0	0	0
Bacteria	Pseudomonadota	Gammaproteobacteria	Pseudomonadales	Saccharospirillaceae	Thalassolituus	0	0	0	0	0	0	0	0	0.61	0	0	0	0	0	0	0	0	0	0	0	0	0	0	0	0	0	0	0	0	0	0	0	0	0	0	0	0	0.27	0	0	0	0	0	0	0	0	0	0	0	0	0	0	0	0	0	0	0	0.16	0	0	0	0	0	0	0	0	0	0	0	0	0	0	0	0	0	0	0	0	0	0	0	0	0	0	0	0	0	0	0	0	0	0	0	0	0	0	0	0	0	0	0	0	0	0	0	0	0	0	0	0	0	0	0.06	0.04	0
Bacteria	Actinomycetota	Actinobacteria	Streptosporangiales	Streptosporangiaceae	Streptosporangium	0	0	0	0	0	0	0	0	0	0	0	0	0	0	0	0	0	0	0	0	0	0	0	0	0	0	0	0	0	0	0	0	0	0	0	0	0	0	0	0	0	0	0	0	0	0	0	0	0	0	0	0	0	0	0	0	0	0	0	0	0	0	0	0	0	0	0	0	0	0	0	0	0	0	0	0	0	0	0	0	0	0	0	0	0	0	0	0	0	0	0	0	0	0	0	0	0	0	0	0	0	0	0	0	0	0	0	0	0	0	0	0	0	0	0
Bacteria	Pseudomonadota	Gammaproteobacteria	Enterobacterales	Succinivibrionaceae	Anaerobiospirillum	0	0	0	0	0	0	0	0	0	0	0	0	0	0	0	0	0	0	0	0	0	0	0	0	0	0	0	0	0	0	0	0	0	0	0	0	0	0	0	0	0	0	0	0	0	0	0	0	0	0	0	0	4.38	0	0	0	0	0	0	0	0	0.27	0	0	0	0	0	0	0	0	0	0	0	0	0	0	0	0	0	0	0	0	0	0	0	0	0	0	0	0	0	0	0	0	0	0	0	0	0	0	0	0	0	0	0	0	0	0	0	0	0	0	0	0	0
Bacteria	Pseudomonadota	Gammaproteobacteria	Competibacterales	Competibacteraceae	Candidatus Contendobacter	0	1.77	0	0	0	0	0	0	0	0	0	0	0	0	0	0	0	0	0	0	0	0	0	0	0	0	0	0	0	0	0	0	0	0	0	0	0	0	0	0	0	0	0	0.13	0	0	0	0	0	0	0	0.03	0	0	0	0	0	0	0	0	0	0	0	0	0	0	0	0	0	0	0	0	0	0	0	0	0	0	0	0	0	0	0	0	0	0	0	0	0	0	0	0	0	0.01	0	0	0	0	0	0	0	0	0	0	0	0	0	0	0	0	0	0	0	0	0
Bacteria	Pseudomonadota	Alphaproteobacteria	Hyphomicrobiales	Rhizobiaceae	Martelella	0	0	0	0	0	0	0	0	0	0	0	0	0	0	0	0	0	0	0	0	0.1	0	0	0	0	0	0	0	0	0	0	0	0	0	0.35	0	0	0	0.19	0	0	0	0	0	0	0	0	0	0	0	0	0	0	0	0	0	0	0	0.16	0	0	0	0	0	0	0	0	0	0	0	0	0	0	0	0	0	0	0	0	0	0	0	0	0	0	0	0	0	0	0	0	0	0	0	0	0	0	0	0	0	0	0	0	0	0	0	0	0.09	0	0.19	0	0	0	0	0
Bacteria	Bacillota	Desulfotomaculia	Desulfotomaculales	Desulfotomaculaceae	Desulfotomaculum	0	0	0	0	0	0	0	0	0	0	0	0	0	0	0	0	0	0	0	0	0	0	0	0	0	0	0	0	0	0	0	0	0	0	0	0	0	0	0	0	0	0	0	0	0	0	0	0	0	0	0	0	0	0	0	0	0	0	0	0.23	0	0.29	0	0	0	0	0	0	0	0	0	0	0	0	0	0	0	0	0	0	0	0	0	0	0	0	0	0	0	0	0	0	0	0	0	0	0	0	0	0	0	0	0	0	0	0	0	0	0	0	0	0	0	0	0
Bacteria	Calditrichota	Calditrichia	Calditrichales	Calditrichaceae	SM23-31	0	0	0	0	0	0	0	0	0	0	0	0	0	0	0	0	0	0	0	0	0	0	0	0	0	0	0	0	0	0	0	0	0	0	0	0	0	0	0	0	0	0	0	0	0	0	0	0	0	0	0	0	0	0	0	0	0	0	0	0	0	0	0	0	0	0	0.81	0	0	0	0	0	0	0	0	0	0	0	0	0	0	0	0	0	0	0	0	0	0	0.08	0	0	0	0	0	0	0	0	0	0	0	0	0	0	0	0	0	0	0	0	0	0	0	0	0
Bacteria	Actinomycetota	Actinobacteria	Propionibacteriales	Propionibacteriaceae	Jiangella	0	0	0	0	0	0	0	0	0	0	0	0.4	0	0	0	0	0	0	0	0	0	0	0	0	0	0	0	0	0	0	0	0	0	0	0	0	0	0	0	0	0	0	0	0	0	0	0	0	0	0	0	0	0	0	0	0	0	0	0	0	0	0	0	0	0	0	0	0	0	0	0	0	0	0	0	0	0	0	0	0	0	0	0	0	0	0	0	0	0	0	0	0	0	0	0	0	0	0	0.04	0	0	0	0	0	0	0	0	0	0	0	0	0	0	0	0
Bacteria	Bacillota	Negativicutes	Veillonellales-Selenomonadales	Selenomonadaceae	Megamonas	0	0	0	0	0	0	0	0	0	0	0	0	0	0	0	0	0	0	0	0	0	0	0	0	0	0	0	0	0	0	0	0	0	0	0	0	0	0	0	0	0	0	0	0	0	0	0	0	0	0	0	0	0.08	0	0	0	0	0	0	0	4.02	0	0	0	0	0	0	0	0	0	0	0.11	0	0	0	0	0	0.02	0	0.03	0	0	0	0	0	0	0	0	0.07	0	0	0	0	0	0	0	0	0	0	0	0	0	0	0	0	0	0	0	0	0.1	0	0	0	0	0.33
Bacteria	Actinomycetota	Actinobacteria	Micrococcales	Micrococcaceae	Nesterenkonia	0	0	0	0	0	0	0	0	0	0.14	0	0	0	0	0	0	0	0	0	0	0	0	0	0	0	0	0	0	0	0	0	0	0	0	0	0	0	0	0	0	0	0	0	0	0	0	0	0	0	0	0	0	0	0	0	0	0	0	0.38	0	0	0	0.24	0	0	0	0	0	0	0	0	0	0	0	0	0	0	0	0	0	0	0	0	0	0	0	0	0	0	0	0	0.21	0	0	0	0	0	0	0	0	0	0	0	0	0	0	0	0	0	0	0	0	0	0	0
Bacteria	Pseudomonadota	Gammaproteobacteria	Nitrosococcales	Nitrosococcaceae	Cm1-21	0	0	0	0	0	0	0	0	0	0	0	0	0	0	0	0	0	0	0	0	0	0	0	0	0	0	0	0	0	0	0	0	0	0	0	0.28	0	0.13	0	0	0	0	0	0	0	0	0	0	0	0	0	0	0	0	0	0	0	0	0	0	0	0	0	0	0	0	0	0	0	0	0	0	0	0	0	0	0	0	0	0	0.16	0	0.14	0.7	0	0	0	0	0	0	0	0	0.08	0	0	0	0	0	0	0	0	0	0	0.08	0	0	0	0	0	0.26	0	0	0	0	0
Bacteria	Bacillota	Bacilli	Lactobacillales	Enterococcaceae	Enterococcus	0	0.07	0.14	0	0	0	0	0	0	0	0	0.13	0	0	0	0	0.59	0	0	0	0	0	0	0.13	0	0	0	0	0	0	0	0	0	0	0	0	0	0	0.86	0.45	0	0	0	0	0	0.15	0	0	0	0	0	0	0	0	0.05	0	0	0.31	0	0	0	0	0	0	0	0	0.3	0	0.22	0	0	0	0.19	0	0	0.21	0.06	0	0	0.29	0.09	0	0	0.51	0	0	0	0.5	0.13	0	0	0	0.2	0	0	0	0	0.24	0	0	0	0	0	0	0	0	0	0.14	0	0.5	0.68	0	0	0	0
Bacteria	Pseudomonadota	Gammaproteobacteria	Enterobacterales	Colwelliaceae	Thalassotalea	0	0	0	0	0	0	0	0	0	0	0	0	0	0	0	0.43	0	0	0.28	0	0	0	0	0	0	0	0	0	0	0	0	0	0	0	0.21	0	2.66	0	0.37	0.15	0	0	0	0	0	0	0	0	0.27	0	0	0	0	0	0	0	0	0	0	0	0	0	0	0	0	0	0	0	0	0	0	0	0	0	0	0	0.33	0	0.09	0	0.24	0	0	0.69	0	0	0	0	0.17	0	0	0	0.16	0	0	0	0	0	0	0	0	0	0	0.26	0.33	0	0.09	0.46	0.68	0	0	0.13	0.27	0.16	0
Bacteria	Fibrobacterota	Chitinivibrionia	Chitinivibrionales	Chitinivibrionaceae	possible genus 03	0	0	0	0	0	0	0	0	0	0	0	0.32	0	0	0	0	0	0	0	0	0	0	0	0.18	0	0	0	0	0	0	0	0	0	0	0	0	0.28	0	0.23	0	0	0	0	0	0	0	0	0	0	0	0	0	0	0	0	0.46	0	0	0	0	0	0.41	0	0	0	0	0	0	0	0	0	0	0	0.06	0	0	0	0	0	0	0	0	0	0	0	0	0	0	0	0	0	0	0.07	0	0	0	0	0	0.13	0	0	0	0	0.11	0	0.08	0.38	0.05	0.58	0	0	0	0.28	0	0
Bacteria	Bacillota	Clostridia	Oscillospirales	Ruminococcaceae	Acutalibacter	0	0	0	0	0	0	0	0	0	0	0	0	0	0	0	0	0	0	0	0	0	0	0	0	0	0	0	0	0	0	0	0	0	0	0	0	0	0	0	0	0.07	0	0	0	0	0.14	0	0	0	0	0	0.56	0	0	0	0	0	0	0	0	0	0	0	0	0	0	0	0	0	0	0	0	0	0	0	0	0	0	0	0	0	0	0	0	0	0	0	0	0	0	0	0	0	0	0	0	0	0	0	0	0	0	0	0	0	0	0	0	0	0	0	0	0	0	0
Bacteria	Pseudomonadota	Gammaproteobacteria	Beggiatoales	Leucotrichaceae	Leucothrix	0	0	0	0	0	0	0	0	0	0	0	0	0	0	0	0	0	0	0	0	0	0	0	0	0	0	0	0	0	0	0	0	0	0	0.5	0	0.26	0	0.7	0	0	0	0	0	0	0	0	0	0	0	0	0	0	0	0	0	0	0	0	0	0	0	0	0	0	0	0	0	0	0	0	0	0	0	0	0	0	0	0.21	0	0.4	0	0	0	0.17	0	0	0	0	0	0	0	0	0	0	0	0	0	0	0	0	0	0	0.56	0.23	0	0	0.35	1.2	0	0	0.07	0	0	0
Bacteria	Pseudomonadota	Alphaproteobacteria	Hyphomicrobiales	Rhizobiaceae	Aureimonas	0	0	0	0	0	0	0	0	0	0	0	0	0	0	0	0	0	0	0	0	0	0	0	0	0	0	0	0	0	0	0	0	0	0	0	0.12	0	0.22	0	0.73	0	0	0	0	0	0	0	0	0	0	0	0	0	0	0	0	0	0	0.51	0	0	0	0.06	0	0	0	0	0	0	0	0	0	0	0	0	0	0	0	0	0.05	0	0	0	0	0	0	0.35	0.15	0	0	0	0	0	0	0	0	0	0	0	0	0	0	0	0	0	0.22	0	0	0	0.44	0	0	0	0	0.8
Bacteria	Actinomycetota	Actinobacteria	Micrococcales	Intrasporangiaceae	Ornithinibacter	0	0	0	0	0	0	0	0	0	0	0	0.26	0	0	0	0	0	0	0	0	0	0	0	0	0	0	0	0	0	0	0	0	0	0	0	0	0	0	0	0	0	0	0	0	0	0	0	0	0	0	0	0	0.11	0	0	0	0	0	0	0.04	0	0	0	0	0	0	0	0	0	0	0	0	0	0	0	0	0	0	0	0	0	0	0	0	0	0	0.03	0	0.05	0	0	0	0.1	0	0	0	0	0	0	0	0	0	0	0	0	0	0	0	0	0	0	0	0	0	0
Archaea	Thermoplasmatota	Thermoplasmata	Methanomassiliicoccales	Methanomassiliicoccaceae	Methanomassiliicoccus	0	0	0	0	0	0	0	0	0	0	0	0	0	0	0	0	0	0	0	0	0	0	0	0	0	0	0	0	0	0	0	0	0	0	0	0	0	0	0	0	0	0	0	0	0	0	0	0	0	0	0	0	0	0	0	0	0	0	0	0	0.07	0	0	0	0	0	0	0	0	0	0	0	0	0	0	0	0	0	0	0	0	0	0	0	0	0	0	0	0.1	0	0	0	0	0	0	0	0	0	0	0	0	0	0	0	0	0	0	0	0	0	0	0	0	0	0
Bacteria	Bacteroidota	Bacteroidia	Cytophagales	Spirosomataceae	Spirosoma	0	0	0	0	0	0	0	0	0	2.27	0.76	0	0	0	0.3	0	0.36	0	0	0	0	0	0	0	0	0	0	0	0	0	0	0	0	0	0	0.38	0	1.3	0	0.95	0	0	0	0	0	0	0	0	0	0	0	0	0	0.16	0	0	0	0	0	0.5	0	0	0.28	0	0	0	0	0	0	0	0	0	0	0	0	0.19	1.34	0	0	0	0	0	0	0	0	0.09	0.18	0.21	0.24	0	0	0.31	0	0	0	0	0	0	0	0	0	0	0	0	0	0	0	0	0	0.56	1.12	0	0	0.59	0.37
Bacteria	Pseudomonadota	Alphaproteobacteria	Hyphomicrobiales	Xanthobacteraceae	Rhodoplanes	0	0	0	0	0	0	0	0	0	0	0	0	0	0	0	0	0	0	0	0	0	0	0	0	0	0	0	0	0	0	0	0	0	0	0	0	0	0	0	0	0	0	0	0	0	0	0	0	0	0	0	0	0	0	0	0	0	0	0	0.19	0	0	0	0	0	0	0	0	0	0	0	0	0	0	0	0	0	0	0	0	0	0	0	0	0	0	0	0	0	0	0	0	0	0	0	0	0	0	0	0	0	0	0	0	0	0	0	0	0	0	0	0	0	0	0
Bacteria	Pseudomonadota	Alphaproteobacteria	Rhodobacterales	Paracoccaceae	Amaricoccus	0	0	0	0	0	0	0	0	0	0	0	0.3	0	0	0	0	0	0	0	0	0	0	0	0	0	0	0	0	0	0	0	0	0	0	0	0	0	0	0	0	0	0	0	0	0	0	0	0	0.09	0	0	0	0	0	0	0	0	0	0	0	0	0	0	0	0	0	0	0	0	0	0	0	0	0	0	0	0	0	0	0	0	0	0	0	0	0	0	0	0	0	0	0	0	0	0	0	0	0	0	0	0	0	0	0	0	0	0	0	0	0	0	0	0	0	0
Bacteria	Actinomycetota	Actinobacteria	Frankiales	Frankiaceae	Frankia	0	0	0	0	0	0	0	0	0	0	0	0	0	0	0	0	0	0	0	0	0	0	0	0	0	0	0	0	0	0	0	0	0	0	0	0	0	0	0	0	0	0	0	0	0	0	0	0	0	0	0	0	0	0	0	0	0	0	0	0	0	0	0	0	0	0	0	0	0	0	0	0	0	0	0	0	0	0	0	0	0	0	0	0	0	0	0	0	0	0	0	0	0	0	0	0	0	0	0	0	0	0	0	0	0	0	0	0	0	0	0	0	0	0	0
Bacteria	Cyanobacteriota	Cyanobacteriia	Cyanobacteriales	Nostocaceae	Nostoc PCC-8976	0	0	0	0	0	0	0	0	0	0	0	0	0	0	0	0	0	0	0	0	0	0	0	0	0	0	0	0	0	0	0	0	0	0	0	0	0	0	0	0	0	0	0	0	0	0	0	0	0	0	0	0	0	0	0	0	0	0	0	0	0	0	0	0	0	0	0	0	0	0	0	0	0	0	0	0	0	0	0	0	0	0	0	0	0	0	0	0	0	0	0	0	0	0.15	0	0	0	0	0	0	0	0	0	0	0	0	0	0	0	0	0	0	0	0	0
Bacteria	Pseudomonadota	Gammaproteobacteria	Pseudomonadales	Halomonadaceae	Chromohalobacter	0	0	0	0	0	0	0	0	0.86	0	0	0	0	0	0	0	0	0	0	0	0	0	0	0	0	0	0	0	0	0	0	0	0	0	0	0	0	0	0	0	0	0	0	0	0	0	0	0	0	0	0	0	0	0	0	0	0	0	0	0	0	0	0	0	0	0	0	0	0	0	0	0	0	0	0	0	0	0	0	0	0	0	0	0	0	0	0	0	0	0	0	0	0	0	0	0	0	0	0	0	0	0	0	0	0	0	0	0	0	0	0	0	0	0	0
Bacteria	Pseudomonadota	Alphaproteobacteria	Rhodobacterales	Paracoccaceae	Tropicimonas-Psychromarinibacter	0	0	0	0	0	0	0	0	0	0	0	0	0	0	0	0	0	0	0	0	0	0	0	0	0	0	0	0	0	0	0	0	0	0	0	0	0	0	0	0	0	0	0	0	0	0	0	0	0	0	0	0	0	0	0	0	0	0	0	0	0	0	0	0	0	0	0	0	0	0	0	0	0	0	0	0	0	0	0	0	0.11	0	0	0	0	0	0.36	0	0.3	0	0	0	0.19	0	0	0	0	0	0	0	0	0	0	0	0	0.02	0	0	0	0	0	0	0	0	0
Bacteria	Bacillota	Clostridia	Oscillospirales	Oscillospiraceae	HN-HF0106	0	0.07	0	0	0	0	0	0	0.48	0	0	0.39	0	0	0	0	0	0	0	0	0.32	0	0	0	0	0	0	0	0	0	0	0	0	0	0	0	0	0	0	0	0.41	0	0	0.09	0	0	0	0	0	0	0	0.14	0	0.15	0	0	0	0	0.09	0	0.92	0	0.08	0	0	0	0	0	0	0	0	0	0	0	0.12	0	0	0	0	0	0	0.04	0	0	0	0	0	0.12	0	0	0	0.16	0	0	0	0	0	0	0	0	0	0	0	0	0	0	0	0	0	0	0	0	0	0	0
Bacteria	Verrucomicrobiota	Verrucomicrobiia	Verrucomicrobiales	Rubritaleaceae	DBS1	0	0	0	0	0	0	0	0	0	0	0	0	0	0	0	0	0	0	0	0	0	0	0	0	0	0	0	0	0	0	0	0	0	0	0.26	0	0	0	0	0	0	0	0	0	0	0	0	0	0	0.07	0	0	0	0	0	0	0	0	0	0	0	0	0	0	0	0	0	0	0	0	0	0	0	0	0	0	0	0	0	0.03	0	0	0	0	0	0	0	0	0.29	0	0	0	0.13	0	0	0	0	0	0	0	0	0	0	0.15	0.27	0	0	0.04	0	0	0	0.17	0.11	0	0
Bacteria	Pseudomonadota	Alphaproteobacteria	Rhodospirillales	Rhodospirillaceae	Roseospira	0	0	0	0.52	0	0	0	0	0	0	0	0	0	0	0	0	0	0	0	0	0	0	0	0	0	0	0	0	0	0	0	0	0	0	0.2	0	0	0	0	0	0	0.35	0	0	0	0	0	0	0	0	0.08	0	0	0	0	0	0	0	0	0	0	0	0	0	0	0	0	0	0	0	0	0	0	0	0	0	0	0	0	0	0	0	0	0	0	0	0	0	0	0	0	0	0	0	0	0	0	0	0	0	0	0	0	0.41	0.16	0.02	0	0.14	0	0	0	0	0.06	0	0
Bacteria	Actinomycetota	Actinobacteria	Pseudonocardiales	Pseudonocardiaceae	Amycolatopsis	0	0	0	0	0	0	0	0	0	0	0	0	0	0	0	0	0	0	0	0	0	0	0	0	0	0	0	0	0	0	0	0	0	0	0	0	0	0	0	0	0	0	0	0	0	0	0	0	0	0	0	0	0	0	0	0	0	0	0	0	0	0	0	0	0	0	0	0	0	0	0	0	0	0	0	0	0	0	0	0	0	0	0	0	0	0	0	0	0	0.15	0	0	0.16	0	0	0	0	0	0	0	0	0	0	0	0	0	0	0	0	0	0	0	0	0	0
Bacteria	Bacillota	Clostridia	Oscillospirales	Oscillospiraceae	Pseudobacteroides	0	0	0	0	0	0	0	0	0	0	0	0	0	0	0	0	0	0	0	0	0	0	0	0	0	0	0	0	0	0	0	0	0	0	0	0	0	0	0	0	0	0	0	0	0	0	0	0	0	0	0	0	0	0	0	0	0	0	0.06	0	0	0	0	0	0	0	0	0	0	0	0	0	0	0	0	0	0	0	0	0	0	0	0	0	0	0	0	0	0	0	0	0	0	0	0	0	0	0	0	0	0	0	0	0	0	0	0	0	0	0	0	0	0	0	0
Bacteria	Chloroflexota	Chloroflexia	Chloroflexales	Chloroflexaceae	Candidatus Chlorothrix	0	0	0	0	0	0	0	0	0	0	0	0	0	0	0	0	0	0	0	0	0	0	0	0	0	0	0	0	0	0	0	0	0	0	0	0	0	0	0	0	0.59	0	0	0.05	0	0.08	0	0	0.11	0	0	0	0	0	0	0	0	0	0	0	0	0	0	0	0	0	0	0	0	0	0	0	0	0	0	0	0	0	0	0	0	0	0	0	0	0	0	0	0	0	0	0	0	0	0	0	0	0	0	0	0	0	0	0	0	0	0	0	0	0	0	0	0	0	0
Bacteria	Bacillota	Clostridia	Lachnospirales	Lachnospiraceae	Cellulosilyticum	0.46	0	0.15	0	0	0	0	0	0	0	0.25	0	0	0	0	0	0.37	0	0	0	0	0	0	0	0	0	0	0	0	0	0	0	0	0	0	0	0	0	0	0	0.2	0	0	0.06	0	0	0	0	0	0.06	0	0.38	0	0	0	0.1	0	0.15	0	0	0.69	0.9	0	0	0	0	0.1	0	0	0	0	0.24	0	0	0	0	0	0	0	0.03	0	0	0	0	0	0	0	0	0	0.02	0	0	0.08	0	0	0	0	0.4	0	0.37	0	0	0	0	0	0	0	0	0	0	0.11	0	0	0	0
Bacteria	Thermodesulfobacteriota	Desulfuromonadia	Desulfuromonadales	Desulfuromonadaceae	Trichloromonas	0	0	0	0	0	0	0	0	0	0	0	0	0	0	0	0	0	0	0	0	0	0	0	0	0	0	0	0	0	0	0	0	0	0	0	0	0	0	0	0	0	0	0	0	0	0	0	0	0	0	0	0	0	0	0	0	0	0	0	0	0	0	0	0	0	0	0	0	0	0	0	0	0	0	0	0.09	0	0	0	0	0	0	0	0	0	0	0	0	0	0	0	0	0	0	0	0	0	0	0	0	0	0	0	0	0	0	0	0	0	0	0	0	0	0	0
Bacteria	Bacteroidota	Bacteroidia	Flavobacteriales	Flavobacteriaceae	Algibacter	0	0	0	0	0	0	0	0	0	0	0	0	0	0	0	0	0	0	0	0	0	0	0	0	0	0	0	0	0	0	0	0	0	0	0.19	0	0.87	0	0	0	0	0	0	0	0	0	0	0	0	0	0	0	0	0	0	0	0	0	0	0	0	0	0	0	0	0	0	0	0	0	0	0	0	0	0	0	0	0	0.18	0	0.04	0	0	0	0	0.08	0	0	0	0.12	0	0	0.13	0	0	0	0	0	0	0	0	0	0	0.07	1	0	0	0.91	1.18	0	0	0	0.59	0	0
Bacteria	Cyanobacteriota	Cyanobacteriia	Cyanobacteriales	Nostocaceae	Nostoc PCC-7524	0	0	0	0	0	0	0	0	0	0	0	0	0	0	0	0	0	0	0	0	0	0	0	0	0	0	0	0	0	0	0	0	0	0	0	0	0	0	0	0	0	0	0	0	0	0	0	0	0	0	0	0	0	0	0	0	0.35	0	0	0	0.84	0.27	0	0	0	0	0	0	0	0	0	0	0	0	0	0	0	0	0	0	0	0	0	0	0	0	0	0	0	0	0	0	0	0	0	0	0	0	0	0	0	0	0	0	0	0	0	0	0	0	0	0	0	0	0
Bacteria	Dependentiae	Babeliae	Babeliales	Incertae Sedis	UBA12409	0.23	0.37	0	0	0	0	0	0	0	0	0.36	0	0	0	0	0	0	0	0	0	0	0.43	0	0	0.12	0	0	0	0	0.41	0	0	0	0	0	0.54	0	0.43	0.1	0.16	2.31	0	0.07	0.74	0.25	0.72	0	0	0.25	0.35	0	2.01	0.63	0.94	0.17	0.33	0	0.48	0	0.36	0	0.15	0	0.26	0	0.14	0	0.1	0	0.4	0.11	0	0	0.02	0	0	0	0.18	0	0.17	0	0.16	0.06	0.08	0	0	0.16	0.26	0.16	0	0.33	0.16	0.05	0	0	0	0	0	0	0	0	0	0	0	0	0.02	0.11	0	0	0	0.11	0	0	0.05	0
Bacteria	Thermodesulfobacteriota	Desulfovibrionia	Desulfovibrionales	Desulfovibrionaceae	Desulfovibrio	0.27	0	0.1	0	0	0	0	0	0.69	0	0	0.36	0	0	0.14	0	0	0	0	0	0	0	0	0.2	0	0	0	0	0	0	0	0	0	0	0	0	0	0	0	0	0	0.2	0.16	0	0	0	0	0.2	0	0	0.09	0.23	0.04	0.15	0	0	0.42	0.31	0	0	0.31	0	0	0	0	0	0	0.12	0	0.22	0	0	0	0	0	0	0	0.17	0	0.18	0	0	0	0	0.06	0	0.25	0.13	0.15	0	0	0	0	0	0	0	0	0	0	0	0	0	0	0	0	0	0.07	0	0	0.34	0.17	0	0	0	0
Bacteria	Cyanobacteriota	Vampirivibrionia	Gastranaerophilales	Gastranaerophilaceae	Zag_111	0.08	0.3	0.18	0	0.07	0	0	0.07	0.77	0	0	1.4	0.26	0	0	0	0.33	0.11	0	0	0	0	0	0.09	0.39	0	0	0	0.54	0	0	0	0	0	0.5	0.43	0	0	0.06	0.27	1.23	0	0	0.6	0	0.5	0	0	0.05	0	0	0.64	0	0.76	0.15	0.11	0.24	0.65	0.73	0	0.16	0	0	0	0	0	0	0	0	0.27	0	0	0	0	0	0	0.2	0.15	0	0.19	0	0	0	0	0.15	0	0	0.18	0.09	0	0	0.2	0	0	0	0.03	0	0.14	0	0	0.05	0	0.12	0.03	0	0.21	0.2	0.16	0.26	0	0	0.18	0	0	0.16
Bacteria	Pseudomonadota	Gammaproteobacteria	Lysobacterales	Rhodanobacteraceae	Ahniella	0	0	0	0	0	0	0	0.09	0	0	0	0	0	0	0	0	0	0	0	0.51	0	0	0	0.71	0	0	0	0	0.14	0	0	0	0	0.07	0	0	0	0	0	0.42	0	0	0	0	0	0	0	0	0	0	0	0	0	0	0	0	0	0	0	0	0	0	0	0	0	0	0	0	0.19	0	0	0	0.3	0	0	0	0	0	0	0	0	0	0	0	0	0	0	0	0	0	0	0	0	0	0	0	0	0	0	0	0	0	0	0	0	0.05	0	0	0	0.86	0.86	0	0	0.4	0
Bacteria	Verrucomicrobiota	Verrucomicrobiia	Opitutales	Puniceicoccaceae	Pelagicoccus	0	0	0	0	0	0	0	0	0	0	0	0	0	0	0	0	0	0	0	0	0	0	0	0	0	0	0	0	0	0	0	0	0	0	0	0	1.46	0	0.15	0	0	0	0	0	0	0	0	0	0	0.34	0	0	0	0.2	0	0	0	0	0	0	0	0	0.09	0	0	0	0	0	0	0	0	0	0	0	0	0	0.08	0	0	0	0	0	0	0.12	0	0	0	0	0.14	0	0	0	0	0	0	0	0	0	0	0	0	0	0	0.29	0.54	0	0.05	0.17	0	0	0	0.1	0.21	0.05	0.31
Bacteria	Pseudomonadota	Alphaproteobacteria	Rhodospirillales	Terasakiellaceae	Terasakiella	0	0	0	0	0	0	0	0	0	0	0	0	0	0	0	0.08	0	0	0	0	0	0	0	0	0	0	0	0	0	0	0	0	0	0	0.25	0.35	0.98	0	0.68	0	0	0	0	0	0.05	0	0	0	0	0	0	0	0	0.13	0	0	0	0	0	0	0	0	0	0	0	0	0	0	0	0	0	0	0	0	0	0	0	0	0.18	0.11	0	0.05	0.06	0	0.04	0.08	0	0	0	0	0	0	0	0	0	0	0	0	0	0	0	0	0	0.35	0.23	0	0	0.31	0.41	0	0	0.25	0.47	0	0
Bacteria	Actinomycetota	Actinobacteria	Micrococcales	Intrasporangiaceae	Ornithinimicrobium	0	0	0	0	0	0	0	0	0	0.63	0	0	0	0	0	0	0	0	0	0	0	0	0	0	0	0	0	0	0	0	0	0	0	0	0	0	0	0	0	0	0	0	0	0	0	0	0	0	0	0	0	0	0	0	0	0	0	0	0.19	0.11	0	0	0	0	0	0	0	0	0	0	0	0	0	0	0	0	0	0	0	0	0	0	0	0	0	0	0	0.07	0	0	0	0	0	0	0	0	0	0	0	0	0	0	0	0	0	0.04	0	0	0	0	0	0	0	0	0
Bacteria	Verrucomicrobiota	Verrucomicrobiia	Opitutales	Opitutaceae	Alterococcus	0	0	0	0	0	0	0	0	0	0	0.48	0.14	0	0	0	0	0	0	0	0	0	0	0	0	0	0	0	0	0	0	0	0	0	0	0	0.26	0	0.12	0	0	0.05	0	0	0	0	0	0	0	0	0	0	0	0	0	0	0	0.38	0	0.15	2.64	0	0.23	0.15	0	0	0	0	0	0	0	0	0	0	0	0	0	0	0	0	0	0	0	0	0	0	0	0	0	0	0	0	0	0	0	0	0	0	0.04	0	0	0	0	0	0	0	0.13	0	0	0	0	0	0	0	0	0
Bacteria	Actinomycetota	Thermoleophilia	Solirubrobacterales	Solirubrobacteraceae	Baekduia	0	0	0	0	0	0	0	0	0	0	0	0	0	0	0	0	0	0	0	0	0	0	0	0	0	0	0	0	0	0	0	0	0	0	0	0	0	0	0	0	0	0	0	0	0	0	0	0	0	0	0	0	0	0	0	0	0	0.06	0	0	0	0	0	0	0	0	0	0	0	0	0	0	0	0	0.15	0	0	0	0	0	0	0	0	0	0	0	0.09	0	0	0	0	0	0.11	0	0	0	0	0	0	0	0	0	0.37	0	0	0	0	0	0	0	0	0	0	0	0
Bacteria	Acidobacteriota	Blastocatellia	Blastocatellales	Blastocatellaceae	Aridibacter	0	0	0	0	0	0	0	0	0	0	0	0.13	0	0	0	0	0	0	0.13	0	0	0	0	0	0	0	0	0	0	0	0.07	0	0	0	0	0	0	0	0	0	0	0	0	0	0	0	0	0	0	0	0	0	0	0	0	0	0	0	0.21	0.24	0	0	0	0	0	0	0	0	0	0	0	0	0	0	0	0	0	0	0	0	0	0	0	0	0	0	0	0	0	0	0	0.29	0	0	0	0	0	0	0	0	0	0	0	0	0	0	0	0	0	0	0	0	0	0	0
Bacteria	Bacillota	Bacilli	Paenibacillales	Paenibacillaceae	Thermobacillus	0	0	0	0	0	0	0	0	0	0	0	0	0	0	0	0	0	0	0	0	0	0	0	0	0	0	0	0	0	0	0	0	0	0	0	0	0	0	0	0	0	0	0	0	0	0	0	0	0	0	0	0	0	0	0	0	0	0	0	0	0	0	0	0	0	0	0	0	0	0	0	0	0	0	0	0	0	0	0	0	0.03	0	0	0	0	0	0	0	0	0	0	0	0	0	0	0	0	0	0	0	0	0	0	0	0	0.04	0	0	0	0	0	0	0	0	0
Bacteria	Cyanobacteriota	Cyanobacteriia	Cyanobacteriales	Nostocaceae	Calothrix UAM 374	0	0	0	0	0	0	0	0	0	0	0	0	0	0	0	0	0	0	0	0	0	0	0	0	0	0	0	0	0	0	0	0	0	0	0	0	0	0	0	0	0	0	0	0	0	0	0	0	0	0	0	0	0	0	0	0	0	0	0	0	0	0	0	0	0	0	0	0	0	0	0	0	0	0	0	0	0	0	0	0	0	0	0	0	0	0	0	0	0	0	0	0	0	0	0	0	0	0	0	0	0	0	0	0	0	0	0	0	0	0	0	0	0	0	0
Bacteria	Actinomycetota	Actinobacteria	Mycobacteriales	Nocardiaceae	Gordonia	0	0	0	0	0	0	0	0	0	0	0	0	0	0	0.39	0	0	0	0	0.34	0	0	0	0	0	0	0	0	0	0	0	0	0	0	0	0	0	0	0	0	0.24	0	0	0	0	0	0	0	0.05	0	0	0.04	0	0	0	0	0	0	0	0	0	0	0	0	0	0	0	0	0	0	0	0	0	0	0	0.35	0	0.11	0.07	0	0	0	0	0.22	0	0	0	0.15	0	0.24	0	0.1	0	0	0	0	0	0	0	0	0	0	0	0	0	0	0	0	0	0	0	0	0	0	0
Bacteria	Bacteroidota	Bacteroidia	Cytophagales	Cyclobacteriaceae	Aquiflexum	0	0	0	0	0	0	0	0	0	0	0	0	0	0	0	0	0	0	0	0	0	0	0	0	0	0	0	0	0	0	0	0	0	0	0	0	0	0	0	0	0	0	0	0	0	0	0	0	0	0	0	0	0	0	0	0	0	0	0	0	3.04	0	0	0	0	0	0	0	0	0	0	0	0	0	0	0	0	0	0	0	0	0	0	0	0	0	0	0	0	0	0	0	0	0	0	0	0	0	0	0	0	0	0	0	0	0	0	0	0	0	0	0	0	0	0
Bacteria	Actinomycetota	Actinobacteria	Micrococcales	Micrococcaceae	Micrococcus	0	0	0	0	0	0	0	0	0	0	0	0	0	0	0	0	0	0	0	0	0	0	0	0	0	0	0	0	0	0	0	0	0	0	0	0	0	0	0	0	0	0	0	0	0	0	0	0	0	0	0	0	0	0	0	0	0	0	0	0.19	0	0	0.06	0	0	0	0	0	0	0	0	0	0	0	0	0	0	0	0	0	0.13	0	0.1	0	0.05	0	0	0.2	0	0.21	0	0	0	0	0	0	0	0	0.4	0	0.08	0	0	0	0	0	0	0	0	0	0	0	0	0	0
Bacteria	Pseudomonadota	Gammaproteobacteria	Lysobacterales	Lysobacteraceae	Luteimonas	0	0	0	0	0	0	0	0	0	0	0	0	0	0	0	0	0	0	0	0	0	0	0	0	0	0	0	0	0	0	0	0	0	0	0	0	0	0	0	0	0	0	0	0	0	0	0	0	0	0	0	0	0	0	0	0	0	0	0	0.11	0	0	0	0	0	0	0	0	0	0	0	0	0	0	0	0	0	0	0	0	0	0	0	0	0	0	0	0	0	0	0	0	0	0	0	0	0	0	0	0	0	0	0	0	0	0	0	0	0	0	0	0	0	0.09	0
Bacteria	Fusobacteriota	Fusobacteriia	Fusobacteriales	Fusobacteriaceae	Ilyobacter	0	0	0	0	0	0	0	0	0	0	0	0	0	0	0	0	0	0	0	0	0	0	0	0	0	0	0	0	0	0	0	0	0	0	0	0	0	0	0	0	0	0	0	0	0	0	0	0	0	0	0	0	0	0	0	0	0	0	0	0	0	0	0	0	0	0	0	0	0	0	0	0	0	0	0	0	0	0	0	0	0.03	0	0	0	0	0	0	0	0	0	0.28	0	0	0	0	0	0	0	0	0	0	0	0	0.04	0	0.08	0	0	0	0	0	0	0	0	0
Bacteria	Bacillota	Clostridia	Oscillospirales	Oscillospiraceae	UCG-005	0	0	0	0	0	0	0	0.22	0	0	0	0	0	0	0	0	0	0	0	0	0	0	0	0	0	0	0	0	0	0	0	0	0	0	0	0.21	0	0	0	0	0	0	0	0	0	0	0	0	0	0	0	0	0.65	0	0	0	0.44	0	0.05	0	0.55	0	0	0	0	0	0	0	0	0	0	0	0	0	0	0.07	0	0	0	0	0	0	0	0	0	0	0	0	0	0	0	0	0	0	0	0	0	0	0	0	0	0	0	0	0	0	0	0	0	0	0	0	0	0	0
Bacteria	Pseudomonadota	Alphaproteobacteria	Acetobacterales	Acetobacteraceae	Rhodovastum	0	0	0	0	0	0	0	0	0	0	0	0	0	0	0	0.15	0	0	0	0	0	0	0	0	0	0	0	0	0	0	0	0	0	0	0	0	0	0	0	0	0	0	0	0	0	0	0	0	0	0	0	0	0	0	0	0	0	0	0	0	0	0	0	0	0	0	0	0	0	0	0	0	0	0	0	0.24	0	0	0	0	0	0	0	0	0.16	0	0	0	0	0	0	0	0	0	0	0	0	0	0	0	0	0	0	0	0	0	0	0	0	0	0	0	0	0	0
Bacteria	Thermodesulfobacteriota	Desulfobacteria	Desulfobacterales	Desulfolunaceae	Desulfofrigus	0	0	0	0	0	0	0	0	0	0	0	0	0	0	0	0	0	0	0	0	0	0	0	0	0	0	0	0	0	0	0	0	0	0	0	0	0	0	0	0	0	0	0	0	0	0	0	0	0	0	0	0	0	0	0	0	0	0	0	0	0	0	0	0	0	0	0	0	0	0	0	0	0	0	0	0	0	0	0	0	0	0	0	0	0	0	0	0	0	0	0	0	0	0	0	0	0	0	0	0	0	0	0	0	0	0	0	0	0	0	0	0	0	0	0
Bacteria	Cyanobacteriota	Cyanobacteriia	Thermosynechococcales	Thermosynechococcaceae	Cyanothece PCC 7425	0	0	0	0	0	0	0	0	0	0	0	0	0	0	0	0	0	0	0	0	0	0	0	0	0	0	0	0	0	0	0	0	0	0	0	0	0	0	0	0	0	0	0	0	0	0	0	0	0	0	0	0	0	0	0	0	0	0	0	0	0	0	0	0	0	0	0	0	0	0	0	0	0	0	0	0	0	0	0	0	0	0	0	0	0	0	0	0	0	0	0	0	0	0	0	0	0	0	0	0	0	0	0	0	0	0	0	0	0	0	0	0	0	0	0
Bacteria	Actinomycetota	Actinobacteria	Mycobacteriales	Corynebacteriaceae	Corynebacterium	0	0	0	0	0	0	0	0	0	0	0	0	0	0	0	0	0	0.13	0	0	0	0	0	0	0	0	0	0	0	0	0	0	0	0	0	0	0	0	0	0	0	0	0	0	0	0.07	0	0	0	0	0	0	0.07	0	0	0.12	0	0	0	0	0	0	0	0	0	0	0	0	0	0	0	0	0	0	0	0	0	0.16	0.09	0.1	0	0.04	0	0	0	0	0	0.16	0.09	0.22	0	0.17	0.26	0.14	0	0	0	0	0	0	0	0	0	0	0	0	0	0	0	0	0	0	0.08	0	0
Bacteria	Spirochaetota	Leptospirae	Leptospirales	Leptospiraceae	Leptospira	0	0	0	0	0	0	0.41	0.1	0	0	0	0	0	0	0	0	0	0	0	0	0	0	0	0	0	0	0	0	0	0	0.2	0	0	0	0	0.37	0	0.1	0	0.42	0	0	0	0	0	0	0	0	0	0	0	0	0.24	0	0	0.45	0	0	0	0.07	0.41	0.61	0	0	0.34	0.17	0.23	0.35	0	0	0	0.39	0	0.49	0	0	0	0	0	0	0	0	0	0	0	0	0	0	0	0	0	0	0	0	0	0	0	0	0.1	0.36	0	0.15	0.04	0	0	0.13	0	0	0	0	0.25	0	0	0.41	0.14
Bacteria	Actinomycetota	Actinobacteria	Frankiales	Nakamurellaceae	Nakamurella	0	0	0	0	0	0	0	0	0	0	0	0	0	0	0	0	0	0	0	0	0	0	0	0	0	0	0	0	0	0	0	0	0	0	0	0	0	0	0	0	0	0	0	0	0	0	0	0	0	0	0	0	0	0	0	0	0	0	0	0	0	0	0	0	0	0	0	0.13	0	0	0	0	0	0	0	0	0	0	0	0	0	0	0	0	0	0	0	0	0	0	0	0	0	0	0	0	0	0	0	0	0	0	0	0	0	0	0	0	0	0	0	0	0	0	0
Bacteria	Bacillota	Clostridia	Lachnospirales	Lachnospiraceae	Falcatimonas	0	0.1	0	0	0	0	0	0	0	0	0	0.3	0	0	0	0	0	0	0	0	0	0	0	0	0	0	0	0	0.26	0	0	0	0	0	0	0	0	0	0	0	0	0	0	0	0	0	0	0	0	0	0	0	0	0	0.05	0	0	0	0	0	0.31	0	0	0	0	0	0	0	0	0	0	0	0	0	0	0	0	0	0	0	0	0	0	0	0	0	0.06	0.08	0	0	0	0	0	0	0	0	0	0	0	0	0	0	0	0	0	0	0	0	0	0	0	0	0	0	0
Bacteria	Pseudomonadota	Gammaproteobacteria	Enterobacterales	Pasteurellaceae	Haemophilus	0	0	0	0	0	0	0	0	0	0	0	0	0	0	0	0	0.15	0	0	0	0	0	0	0	0	0	0	0	0	0	0	0	0	0	0	0	0	0	0	0.18	0	0	0	0.09	0	0	0	0	0	0	0	0	0.19	0	0	0	0	0	0	0.28	0	0	0	0	0	0	0	0	0	0	0	0	0	0	0	0	0	0	0	0	0	0	0	0	0	0	0	0	0	0	0	0	0	0	0	0	0	0	0	0	0	0	0	0	0	0	0	0	0	0	0	0	0	0	0
Bacteria	Bacteroidota	Bacteroidia	Cytophagales	Spirosomataceae	Persicitalea	0	0	0	0	0	0	0	0	0	0	0	0	0	0	0	0	0	0	0	0	0	0	0	0	0	0	0	0	0	0	0	0	0	0	0	0	0	0	0	0.44	0	0	0	0	0	0	0	0	0	0	0	0	0	0	0	0	0	0	0	0	0	0	0	0	0	0	0	0	0	0	0	0	0	0	0	0	0	0.11	0	0	0	0	0	0	0	0	0	0	0	0	0	0.15	0.12	0	0	0	0	0	0	0	0	0	0	0	0	0	0	0	0	0	0.08	0	0.07	0.02	0
Bacteria	Actinomycetota	Actinobacteria	Micrococcales	Micrococcaceae	Citricoccus	0	0	0	0	0	0	0	0	0	0	0	0	0	0	0	0	0	0.26	0	0	0	0	0	0	0	0	0	0	0	0	0	0	0	0	0	0	0	0	0	0	0	0	0	0	0	0	0	0	0	0	0	0	0	0	0	0	0	0	0	0.17	0	0.31	0	0	0	0	0	0	0	0	0	0	0	0	0	0	0	0	0	0	0	0	0.08	0	0.05	0	0	0	0	0.07	0	0	0	0	0	0	0	0	0	0	0	0	0	0	0	0	0	0	0	0	0	0	0	0	0
Bacteria	Actinomycetota	Actinobacteria	Micromonosporales	Micromonosporaceae	Plantactinospora	0	0	0	0	0	0	0	0	0	0	0	0	0	0	0	0	0	0	0	0	0	0	0	0	0	0	0	0	0	0	0	0	0	0	0	0.12	0	0	0	0	0	0	0	0	0	0	0	0	0	0	0	0	0	0.17	0	0	0	0	0	0	0	0	0	0	0	0	0	0	0	0	0	0	0	0	0	0	0	0	0	0	0	0	0	0	0	0	0	0	0	0	0	0	0	0	0	0	0	0	0	0	0	0	0	0	0	0.1	0	0	0	0	0	0	0	0	0
Bacteria	Thermodesulfobacteriota	Desulfobacteria	Desulfobacterales	Desulfobacteraceae	Desulfobacter	0	0	0	0	0	0	0	0	0	0	0	0.34	0	0	0	0	0	0	0	0	0	0	0	0	0	0	0	0	0	0	0	0	0	0	0	0	0	0	0.07	0	0	0	0	0	0	0	0	0	0	0	0	0	0	0	0	0	0.27	0	0	0	0	0	0	0	0	0	0	0	0	0	0	0	0	0	0	0	0	0	0	0	0.18	0	0	0	0.17	0	0	0	0	0	0	0	0	0	0	0	0	0	0	0	0	0	0	0	0.16	0	0	0.14	0	0	0	0	0	0	0
Bacteria	Thermodesulfobacteriota	Desulfovibrionia	Desulfovibrionales	Desulfovibrionaceae	Maridesulfovibrio	0	0	0	0	0.06	0	0	0	0	0	0	0	0	0	0	0	0	0	0	0	0	0	0	0	0	0	0	0	0	0	0	0	0	0	0.39	0.05	1.89	0	0.14	0	0	0	0	0	0	0	0	0	0	0	0	0	0	0	0	0	0	0.03	0	0	0	0	0	0	0	0	0	0	0	0	0	0	0	0	0	0	0	0	0	0	0	0	0	0	0	0	0	0	0	0	0	0	0	0	0	0	0	0	0	0	0	0	0	0.35	0	0.02	0	0.14	0.18	0	0	0.57	0	0.11	0
Bacteria	Fibrobacterota	Fibrobacteria	Fibrobacterales	Fibrobacteraceae	Fibrobacter	0	0	0	0	0	0	0	0	0	0	0	0	0	0	0	0	0	0	0	0	0	0	0	0.29	0	0	0	0	0	0	0	0	0	0	0	0	0	0	0	0	0	0	0	0	0	0	0	0	0	0	0	0	0	0	0	0	0	0	0	0	0	0.14	0	0	0	0	0	0	0	0	0	0	0	0	0	0	0	0	0	0	0	0	0	0	0	0	0	0	0	0	0	0	0	0	0	0	0	0	0	0	0	0	0	0	0	0	0	0	0	0	0	0	0	0	0
Bacteria	Pseudomonadota	Alphaproteobacteria	Caulobacterales	Caulobacteraceae	Asticcacaulis	0	0	0	0	0	0	0	0	0	0	1.28	0	0	0	0	0	0	0.15	0	0	0.42	0.24	0	0	0	0	0	0	0	0	0	0	0	0	0	0	0	0	0	0.14	0	0	0	0	0	0	0	0	0	0	0	0.13	0	0	0	0.77	0.22	0	0	0.92	0.11	0.41	0.87	0	0	0	0	0	0	0.08	0	0	0	0.14	0	0.19	0.06	0.12	0	0	0	0	0.05	0	0.2	0	0	0.14	0	0.15	0	0	0.24	0	0	0	0	0	0	0	0	0	0	0	0	0	0	0	0	0.23	0	0	0	0	0
Bacteria	Pseudomonadota	Gammaproteobacteria	Pseudomonadales	Hahellaceae	Allohahella	0	0	0.1	0	0	0	0	0	0	0.15	0.33	0	0	0	0	0	0	0	0	0	0	0	0	0	0	0	0	0	0	0.33	0	0	0	0	0.3	0	0.18	0.64	0.06	0	0	0	0	0	0	0.11	0	0.18	0	0.09	0	0	0	0.05	0	0.07	0	0	0.67	0.11	0	0.25	0.06	0	0	0	0.38	0	0	0	0	0	0	0	0.11	0	0	0.13	0	0	0	0	0	0	0	0	0	0	0	0	0	0	0	0	0	0	0	0	0	0	0	0	0	0.14	0.46	0.17	0	0	0	0.35	0.15	0	0.06	0.26	0
Bacteria	Bacillota	Clostridia	Oscillospirales	Ruminococcaceae	Caproiciproducens	0	0	0	0	0	0	0	0	0	0	0	0.79	0	0	0	0	0	0	0	0	0	0	0	0	0	0.22	0	0.14	0	0	0	0.14	0	0.29	0	0	0	0	0	0	0.4	0	0	0	0	0.58	0	0	0	0	0	0.41	0	0	0	0.21	0	0	0	0	0	0.25	0	0	0	0	0.18	0	0	0	0	0	0	0	0	0	0	0	0	0.13	0	0	0	0	0	0	0	0	0	0	0	0	0	0	0	0.32	0.03	0	0	0.3	0	0	0.06	0	0	0	0	0	0.26	0	0	0	0	0	0
Bacteria	Actinomycetota	Coriobacteriia	Coriobacteriales	Coriobacteriaceae	Collinsella	0	0	0	0	0	0	0	0	0	0	0	0	0	0	0	0	0	0	0	0	0.04	0	0	0	0	0	0	0	0	0	0	0	0	0	0	0	0	0	0	0	0	0	0	0	0	0	0	0	0	0	0	0	0	0	0	0	0	0	0	0	0	0	0	0	0	0	0	0	0	0	0	0	0	0	0	0.01	0	0	0	0.2	0	0	0	0	0	0.11	0	0.24	0	0	0	0	0	0	0	0	0	0	0	0	0	0	0	0	0	0	0	0	0	0	0	0	0	0	0
Bacteria	Bacillota	Bacilli	Erysipelotrichales	Erysipelatoclostridiaceae	Thomasclavelia	0	0	0.13	0	0	0	0	0	0	0	0	0	0	0	0	0	0	0	0	0	0	0	0	0	0	0	0	0	0	0	0	0	0	0	0	0	0	0	0	0	0	0	0	0	0	0.16	0	0	0	0	0	0	0.83	0	0	0	0	0	0	0	0.56	0	0	0	0	0	0	0	0	0	0	0	0	0	0	0	0	0	0	0	0	0	0	0	0	0	0	0	0	0	0	0	0	0	0	0	0	0	0	0	0	0	0	0	0	0	0	0	0	0	0	0	0	0	0
Bacteria	Cyanobacteriota	Cyanobacteriia	Cyanobacteriales	Nostocaceae	Anabaena PCC-7122	0	0	0	0	0	0	0	0	0	0	0.31	0	0	0	0	0	0	0	0	0	0	0	0	0	0	0	0	0	0	0	0	0	0	0	0	0	0	0	0	0	0	0	0	0	0	0	0	0	0	0	0	0	0.34	0	0.23	0.06	0.45	0	0	0.27	0	0.11	1.64	0	0	0	0	0	0	0	0	0	0	0	0	0	0	0	0	0	0	0	0	0	0	0	0	0	0	0	0	0	0	0	0	0	0	0	0	0	0	0	0	0	0	0	0	0	0	0	0	0	0	0	0
Bacteria	Pseudomonadota	Alphaproteobacteria	Rhodobacterales	Paracoccaceae	Shimia	0	0	0	0	0	0	0	0	0	0	0	0	0	0	0	0	0	0	0	0	0	0	0	0	0	0	0	0	0	0	0	0	0	0	0	0	0	0	0	0	0	0	0	0	0	0	0	0	0	0	0	0	0	0	0	0	0	0	0	0	0	0	0	0	0	0	0	0	0	0	0	0	0	0	0	0	0	0	0	0.05	0	0	0	0	0	0.25	0	0	0	0	0	0	0	0	0	0	0	0	0	0	0	0	0	0	0	0	0	0	0	0	0	0	0	0	0
Bacteria	Bacteroidota	Bacteroidia	Bacteroidales	Prevotellaceae	Hoylesella	0	0	0	0	0	0	0	0	0	0	0	0	0	0	0	0	0	0	0	0	0	0	0	0	0	0	0	0	0	0	0	0	0	0	0	0	0	0	0	0	0	0	0	0	0	0	0	0	0	0	0	0	0	0	0	0	0	0	0	0	0	0	0	0	0	0	0	0	0	0	0	0	0	0	0	0	0	0	0	0.03	0	0	0	0	0	0	0	0	0	0	0	0	0	0	0	0	0	0	0	0	0	0	0	0	0	0	0	0	0.26	0	0	0	0	0	0
Bacteria	Actinomycetota	Actinobacteria	Micromonosporales	Micromonosporaceae	Virgisporangium	0	0	0	0	0	0	0	0	0	0	0	0	0	0	0	0	0	0	0	0	0	0	0	0	0	0	0	0	0	0	0	0	0	0	0	0	0	0	0	0	0	0	0	0	0	0	0	0	0	0	0	0	0	0	0	0	0	0	0	0	0	0	0	0	0	0	0	0	0	0	0	0	0	0	0	0	0	0	0	0	0	0	0	0	0	0	0	0	0	0	0	0	0	0	0	0	0	0	0	0	0	0	0	0	0	0	0	0	0	0	0	0	0	0	0
Bacteria	Bacillota	Bacilli	Bacillales	Bacillaceae	Oceanobacillus	0	0.13	0.11	0	0	0	0	0	0	0	0	0	0	0	0	0	0	0.43	0	0	0	0	0	0	0	0	0	0	0	0	0	0	0	0	0	0	0	0	0	0	0	0	0	0.25	0	0	0	0	0	0	0	0	0	0	0	0	0	0	0	0	0	0	0	0	0	0	0	0	0	0	0	0	0	0	0	0	0	0.08	0	0	0	0	0	0	0	0	0	0	0	0	0	0	0	0	0	0	0	0	0	0	0	0	0	0	0	0	0	0	0	0	0	0	0	0	0
Bacteria	Pseudomonadota	Alphaproteobacteria	Azospirillales	Azospirillaceae	Niveispirillum	0	0	0	0	0	0	0	0	0	0.34	0.31	0.54	0	0	0	0.12	0	0	0	0	0	0	0	0	0	0	0	0.29	0	0	0	0	0	0	0	0	0	0	0	0.11	0	0	0	0	0	0	0	0	0	0	0	0	0.38	0	0	0.58	0.26	0	0	1.12	0.28	0	0.15	0	0	0	0	0	0	0	0	0	0	0	0	0.25	0	0	0	0	0	0	0.09	0	0	0	0	0.14	0	0	0	0.12	0	0	0	0	0	0	0	0	0	0	0	0	0	0	0	0	0	0	0	0	0	0.1	0
Archaea	Halobacteriota	Halobacteria	Halobacterales	Halobacteriaceae	Halodesulfurarchaeum	0	0	0	0	0	0	0	0	0	0	0	0	0	0	0	0	0	0	0	0	0	0	0	0	0	0	0	0	0	0	0	0	0	0	0	0	0	0	0	0	0	0	0	0	0	0	0	0	0	0	0	0	0	0	0	0	0	0	0	0	0	0	0	0	0	0	0	0	0	0	0	0	0	0	0	0	0	0	0	0	0	0	0	0	0	0	0	0	0	0	0	0	0	0	0	0	0	0	0	0	0	0	0	0	0	0	0	0	0	0	0	0	0	0	0
Bacteria	Bdellovibrionota	Bacteriovoracia	Bacteriovoracales	Bacteriovoracaceae	Halobacteriovorax	0	0	0	0	0	0	0	0	1.63	0	0	0	0.19	0.29	0	0.23	0	0	0	0	0	0	0	0	0	0	0	0	0	0	0	0	0	0	0	0	0.84	0	0.28	0.51	0	0	0	0	0	0	0	0.13	0.03	0.05	0	0	0	1.49	0	0	0	0.76	0	0	0.09	0	0.5	0	0	0	0	0	0	0	0	0	0	0	0	0	0	0.14	0.1	0	0	0.12	0	0	0	0	0	0	0	0.21	0	0	0	0	0	0	0	0	0	0	0	0	0	0.08	0.07	0.04	0.45	0.88	0.45	0.16	0	0.02	0.3	0.09	0
Bacteria	Bacteroidota	Bacteroidia	Bacteroidales	Incertae Sedis	UCG-001	0	0	0	0	0	0	0	0	0	0	0	0	0	0	0	0	0	0	0	0	0	0	0	0	0	0	0	0	0	0	0	0	0	0	0.1	0	0	0	0	0	0	0	0	0	0	0	0	0	0	0	0	0	0	0	0	0	0	0	0	0	0	0	0	0	0	0	0	0	0	0	0	0	0	0	0	0	0	0	0	0.11	0	0.05	0	0	0	0	0	0	0	0	0.27	0	0	0	0	0	0	0	0	0	0	0	0	0	0	0	0	0	0	0	0	0	0	0	0
Archaea	Halobacteriota	Halobacteria	Halobacterales	Halomicrobiaceae	Halosimplex	0	0	0	0	0	0	0	0	0	0	0	0	0	0	0	0	0	0	0	0	0	0	0	0	0	0	0	0	0	0	0	0	0	0	0	0	0	0	0	0	0	0	0	0	0	0	0	0	0	0	0	0	0	0	0	0	0	0	0	0	0	0	0	0	0	0	0	0	0	0	0	0	0	0	0	0	0	0	0	0	0	0	0	0	0	0	0	0	0	0	0	0	0	0	0	0	0	0	0	0	0	0	0	0	0	0	0	0	0	0	0	0	0	0	0
Bacteria	Chlamydiota	Chlamydiia	Chlamydiales	Parachlamydiaceae	Neochlamydia	0	0.08	0	0	0	0	0	0	0.19	0	0	0	0	0	0	0	0	0	0	0	0	0	0	0	0.08	0	0	0	0	0	0	0	0	0	0	0	0	0	0	0	0	0	0	0	0	0.29	0	0	0	0	0	0.12	0	0.53	0	0	0	0	0	0	0	0.1	0.09	0	0.05	0	0	0.19	0	0	0	0	0.13	0	0	0.19	0	0	0	0.06	0	0	0	0	0	0	0	0.06	0	0	0	0	0	0	0	0	0	0	0	0	0	0	0	0	0	0	0	0	0	0	0	0	0	0	0
Bacteria	Bacillota	Clostridia	Lachnospirales	Lachnospiraceae	Blautia	0	0	0	0	0	0	0	0	0	0	0	0	0	0.21	0	0	0	0	0	0	0.11	0	0	0	0	0	0	0	0	0	0	0	0	0	0	0	0	0	0	0	0	0	0	0	0	0	0	0	0	0	0	0	0.04	0	0	0	0	0	0	0	0.42	0	0	0	0	0	0	0	0	0	0	0	0	0	0	0.47	0	0.14	0	0.8	0	0	0	0.83	0.13	0	0	0.97	0.52	0.15	0	0.34	0.1	0	0	0	0	0	0	0	0	0	0	0	0	0	0	0	0	0	0	0	0	0	0
Bacteria	Actinomycetota	Actinobacteria	Mycobacteriales	Corynebacteriaceae	Lawsonella	0	0	0	0	0	0	0	0	0	0	0	0	0	0	0	0	0	0	0	0	0	0	0	0	0	0	0	0	0	0	0	0	0	0	0	0	0	0	0	0	0	0	0	0	0	0	0	0	0	0	0	0	0	0	0	0	0	0	0	0	0	0	0	0	0	0	0	0	0	0	0	0	0	0	0	0	0	0	0.12	0	0.11	0.13	0	0	0	0	0.03	0	0.02	0.19	0	0.33	0	0	0	0	0	0	0	0	0	0	0	0	0	0	0	0	0	0	0	0	0	0	0
Bacteria	Bacteroidota	Bacteroidia	Bacteroidales	Rikenellaceae	Anaerocella	0	0	0	0	0	0	0	0	0	0	0	0.13	0	0	0	0	0	0	0	0	0	0	0	0	0	0	0	0	0	0	0	0	0	0	0	0	0	0	0	0	0	0	0	0	0	0	0	0	0	0	0	0	0	0	0	0	0	0	0.38	0	0	0	0	0	0	0	0	0	0	0	0	0	0	0	0	0	0	0	0	0.02	0	0	0	0	0	0	0	0	0	0	0	0	0	0	0	0	0	0.04	0	0	0	0	0	0	0	0	0	0	0	0	0	0	0	0	0
Bacteria	Actinomycetota	Actinobacteria	Micromonosporales	Micromonosporaceae	Salinispora	0	0	0	0	0	0	0	0	0	0	0	0	0	0	0	0	0	0	0	0	0	0	0	0	0	0	0	0	0	0	0	0	0	0	0	0	0	0	0	0	0	0	0	0	0	0	0	0	0	0	0	0	0	0	0	0	0	0	0	0	0	0	0	0	0	0	0	0	0	0	0	0	0	0	0	0	0	0	0	0	0	0	0	0	0	0	0	0	0	0	0	0	0	0	0	0	0	0	0	0	0	0	0	0	0	0	0	0	0	0	0	0	0	0	0
Bacteria	Actinomycetota	Actinobacteria	Micrococcales	Sanguibacteraceae	Sanguibacter	0	0	0	0	0	0	0	0	0	0	0	0	0	0	0	0	0	0	0	0	0	0	0	0	0	0	0	0	0	0	0	0	0	0	0	0	0	0	0	0.54	0	0	0	0	0	0	0	0	0	0	0	0	0	0	0	0	0	0	0	0	0	0	0	0	0	0	0.07	0	0	0	0.07	0	0	0	0	0.14	0	0	0	0	0	0	0	0	0	0	0	0.03	0	0	0	0	0	0	0	0	0	0	0	0	0	0	0	0	0	0.12	0	0	0	0.95	0.09	0	0	0	0
Bacteria	Planctomycetota	Planctomycetes	Planctomycetales	Rubinisphaeraceae	Rubinisphaera	0	0	0.44	0	0	0	0	0	0	0	0	0	0	0	0	0	0	0	0	0	0	0	0	0	0	0	0	0	0	0	0	0	0	0	0	0	0	0	0	0	0	0	0	0	0.05	0	0	0	0.12	0.42	0	0	0	0	0	0	0	0.37	0	0	0	0	0.43	0	0	0	0	0	0	0	0	0	0	0	0	0	0	0	0	0	0	0	0	0	0	0	0	0	0	0	0	0	0	0	0	0	0	0	0	0	0	0	0	0	0	0	0	0	0	0	0	0	0	0	0
Bacteria	Bacteroidota	Bacteroidia	Bacteroidales	Prolixibacteraceae	Puteibacter	0	0	0	0	0	0	0	0	0	0	0	0	0.27	0	0	0	0	0	0	0.27	0	0	0	0	0	0	0	0	0	0	0	0	0	0	0	0	0	0	0	0	0	0	0	0	0	0	0	0	0	0	0	0	0	0	0	0	0	0	0	0	0	0	0	0	0	0	0	0	0	0	0	0	0	0	0	0	0.34	0	0	0	0.05	0	0	0	0.08	0.07	0	0	0	0.33	0	0	0	0	0	0	0	0	0	0	0	0	0	0	0	0	0	0	0	0	0	0	0	0	0
Bacteria	Actinomycetota	Actinobacteria	Nitriliruptorales	Nitriliruptoraceae	Egicoccus	0	0	0	0	0	0	0	0	0	0	0	0	0	0	0	0	0	0	0	0	0	0	0	0	0	0	0	0	0	0	0	0	0	0	0	0	0	0	0	0	0	0	0	0	0	0	0	0	0	0	0	0	0.22	0	0	0	0	0	0	0	0	0	0	0	0	0	0	0	0	0	0	0	0	0	0	0	0	0	0	0	0	0	0	0	0	0	0	0	0	0	0	0	0	0	0	0	0	0	0	0	0	0	0	0	0	0	0	0	0	0	0	0	0	0	0
Bacteria	Cyanobacteriota	Cyanobacteriia	Cyanobacteriales	Phormidiaceae	Tychonema CCAP 1459-11B	0	0	0	0	0	0	0	0	0	0	0	0	0	0	0	0	0	0	0	0	0	0	0	0	0	0	0	0	0	0	0	0	0	0	0	0	0	0.41	0	0	0	0	0	0	0	0	0	0	0	0	0	0	0	0.23	0	0	0	0	0	0	0	0	0	0	0	0	0	0	0.04	0	0	0	0.12	0	0	0	0	0	0	0	0	0	0	0	0	0	0	0	0	0	0	0	0.18	0	0	0	0	0	0	0	0	0	0	0	0	0	0	0.05	0	3.14	0.25	0	0	0	0
Bacteria	Pseudomonadota	Alphaproteobacteria	Alphaproteobacteria Incertae Sedis	Neomegalonemataceae	Acuticoccus	0	0	0.29	0	0	0	0	0	0	0	0	0	0	0	0	0	0	0	0	0	0	0	0	0	0	0	0	0	0	0	0	0	0	0	0	0	0	0.04	0	0	0.31	0	0	0	0	0	0	0	0	0	0	0.2	0	0	0	0	0	0	0.56	0.14	0	0	0.07	0	0	0	0	0	0	0	0	0	0	0	0	0	0	0	0	0	0	0	0	0	0	0	0	0	0	0	0	0	0	0	0	0	0	0	0	0	0	0	0	0	0	0	0	0	0	0	0	0	0	0	0
Bacteria	Actinomycetota	Actinobacteria	Pseudonocardiales	Pseudonocardiaceae	Lentzea	0	0	0	0	0	0	0	0	0	0	0	0	0	0	0	0	0	0	0	0	0	0	0	0	0	0	0	0	0	0	0	0	0	0	0	0	0	0	0	0	0	0	0	0	0	0	0	0	0	0	0	0	0	0	0	0	0	0	0	0	0	0	0	0	0	0	0	0	0	0	0	0	0	0	0	0	0	0	0	0	0	0	0	0	0	0	0	0	0	0	0	0	0	0	0	0	0	0	0	0	0	0	0	0	0	0	0	0	0	0	0	0	0	0	0
Bacteria	Pseudomonadota	Gammaproteobacteria	Lysobacterales	Rhodanobacteraceae	Tahibacter	0	0	0	0	0	0	0	0	0	0	0	0	0	0	0	0	0	0	0	0	0	0	0	0	0	0	0	0	0	0	0	0	0	0	0	0	0	0	0	0	0	0	0	0	0	0	0	0	0	0	0	0	0	0	0	0	0	0	0	0	0	0	0	0	0	0	0	0	0	0	0	0	0	0	0	0	0	0	0	0	0	0	0	0	0	0	0	0.04	0	0	0	0	0	0	0	0	0	0	0	0	0	0	0	0	0	0	0	0	0	0	0	0	0	0	0
Bacteria	Pseudomonadota	Alphaproteobacteria	Sphingomonadales	Sphingomonadaceae	Qipengyuania	0	0	0	0	0	0	0	0	0	0	0	0	0	0	0	0.53	0	0	0	0	0	0	0	0	0	0	0	0	0	0	0	0	0	0	0	0	0	0	0.11	0	0	0	0	0	0	0	0	0	0	0	0	0	0	0	0	0	0	0	0	0	0	0	0	0	0	0	0	0	0	0	0	0	0	0	0	0	0	0.18	0.47	0	0	0	0.44	0	0	0	0	0	0	0	0	0	0.1	0	0	0	0	0	0	0	0	0	0	0	0.24	0	0	0.06	0.11	0	0	0	0	0	0
Bacteria	Thermodesulfobacteriota	Desulfobacteria	Desulfobacterales	Desulfobacteraceae	Desulforapulum	0	0	0	0	0	0	0	0	0	0	0	0.2	0	0	0	0	0	0	0	0	0	0	0	0	0	0	0	0	0	0	0	0	0	0	0	0	0	0	0	0	0	0	0	0	0	0	0	0	0	0	0	0	0	0	0	0	0	0	0	0	0	0	0	0	0	0	0	0	0	0	0	0	0	0	0	0	0	0	0	0	0	0	0	0	0	0	0	0	0	0	0	0	0	0	0	0	0	0	0	0	0	0	0	0	0	0	0	0	0	0	0	0	0	0	0
Bacteria	Bacillota	Bacilli	Bacillales	Bacillaceae	Alkalicoccobacillus	0	0	0	0	0	0	0	0	0	0	0.15	0.56	0	0	0	0	0.18	0	0	0	0	0	0	0.08	0	0	0	0	0	0	0	0	0	0	0	0	0	0	0	0.09	0	0	0	0	0	0	0	0	0	0	0	0	0	0	0	0	0	0	0.31	0	0	0	0	0	0	0	0	0	0	0	0	0	0	0	0	0	0	0	0	0	0	0	0	0.2	0	0	0	0	0	0.04	0	0	0.36	0	0	0	0	0	0	0	0	0	0	0	0	0.07	0	0	0	0	0.08	0	0	0	0
Bacteria	Pseudomonadota	Alphaproteobacteria	Rhodobacterales	Paracoccaceae	Aliiroseovarius	0	0	0	0	0	0	0	0	0	0	0	0	0	0	0	0	0	0	0	0	0	0	0	0	0	0	0	0	0	0	0	0	0	0	0	0	0.22	0	0	0	0	0	0	0	0	0	0	0	0	0	0	0	0	0	0	0	0	0	0	0	0	0	0	0	0	0	0	0	0	0	0	0	0	0	0	0	0	0	0.1	0	0	0	0.1	0	0	0	0	0	0.35	0	0	0	0.24	0	0	0	0	0	0	0	0	0	0	0.07	0	0	0	0	0	0	0	0	0	0	0
Archaea	Thermoproteota	Methanomethylicia	Methanomethyliales	Methanomethyliaceae	Candidatus Methanomethylicus	0	0	0	0	0	0	0	0	0	0	0	0	0	0	0	0	0	0	0	0	0	0	0	0	0	0	0	0	0	0	0	0	0	0	0	0	0	0	0	0	0	0	0	0	0	0	0	0	0	0	0	0	0	0	0	0	0	0	0	0	0	0	0	0	0	0	0	0	0	0	0	0	0	0	0	0	0	0	0	0	0	0	0	0	0	0	0	0	0	0	0	0	0	0	0	0	0	0	0	0	0	0	0	0	0	0	0	0	0	0	0	0	0	0	0
Bacteria	Actinomycetota	Actinobacteria	Streptosporangiales	Streptosporangiaceae	Planotetraspora	0	0	0	0	0	0	0	0	0	0	0	0	0	0	0	0	0	0	0	0	0	0	0	0	0	0	0	0	0	0	0	0	0	0	0	0	0	0	0	0	0	0	0	0	0	0	0	0	0	0	0	0	0	0	0	0	0	0	0	0	0	0	0	0	0	0	0	0	0	0	0	0	0	0	0	0	0	0	0	0	0	0	0	0.35	0	0	0	0	0	0	0	0	0	0	0	0	0	0	0	0	0	0	0	0	0	0	0	0	0	0	0	0	0	0	0
Bacteria	Actinomycetota	Actinobacteria	Pseudonocardiales	Pseudonocardiaceae	Actinopolyspora	0	0	0	0	0	0	0	0	0	0	0	0	0	0	0	0	0	0	0	0	0	0	0	0	0	0	0	0	0	0	0	0	0	0	0	0	0	0	0	0	0	0	0	0	0	0	0	0	0	0	0	0	0	0	0	0	0	0.24	0	0	0	0	0	0	0	0	0	0	0	0	0	0	0	0	0	0	0	0	0	0	0	0	0	0	0	0	0	0	0	0	0	0	0	0	0	0	0	0	0	0	0	0	0	0	0	0	0	0	0	0	0	0	0	0	0
Bacteria	Pseudomonadota	Alphaproteobacteria	Parvibaculales	Parvibaculaceae	Parvibaculum	0	0	0	0	0	0	0	0	0	0	0.33	0	0	0	0	0	0	0	0	0	0	0	0	0	0	0	0	0	0	0	0	0	0	0	0	0.07	0	0	0	0	0	0	0	0	0	0	0	0	0.11	0	0	0.16	0	0.04	0	0	0	0	0	0.52	0	0	0.47	0	0	0	0	0	0	0	0	0	0	0	0	0	0	0	0	0	0	0	0	0	0	0	0	0	0	0	0	0	0	0	0	0	0	0	0	0	0	0	0	0	0	0	0	0	0	0.08	0.12	0	0	0	0
Bacteria	Myxococcota	Polyangiia	Haliangiales	Haliangiaceae	Kofleria	0	0	0	0	0	0	0	0	0	0	0	0	0	0	0	0	0	0	0	0	0	0	0	0	0	0	0	0	0	0	0	0	0	0	0	0	0	0	0	0	0	0	0	0	0	0	0	0	0	0	0	0	0	0	0	0	0	0	0	0	0	0	0	0	0	0	0	0	0	0	0	0	0	0	0	0	0	0	0	0	0	0	0	0	0	0	0	0	0	0	0	0	0	0	0	0	0	0	0	0	0	0	0	0	0	0	0	0	0	0	0	0	0	0	0
Archaea	Thermoproteota	Nitrososphaeria	Nitrosopumilales	Nitrosopumilaceae	Candidatus Nitrosotenuis	0	0	0	0	0	0	0	0	0	0	0	0	0	0	0	0	0	0	0	0	0	0	0	0	0	0	0	0	0	0	0	0	0	0	0	0	0	0	0	0	0	0	0	0	0	0	0	0	0	0	0	0	0	0	0	0	0	0	0	0	0	0	0	0	0	0	0	0	0	0	0	0	0	0	0	0.07	0	0	0	0	0	0	0	0	0	0	0	0	0	0	0	0	0	0	0	0	0	0	0	0	0	0	0	0	0	0	0	0	0	0	0	0	0	0	0
Bacteria	Bacillota	Bacilli	Bacillales	Bacillaceae	Weizmannia	0	0	0	0	0	0	0	0	0	0	0	0	0	0	0	0	0	0	0	0	0	0	0	0	0	0	0	0	0	0	0	0	0	0	0	0	0	0	0	0	0	0	0	0	0	0	0	0	0	0	0	0	0	0	0	0	0	0	0	0	0	0	0	0	0	0	0	0	0	0	0	0	0	0	0	0.18	0	0	0	0	0	0	0	0	0	0	0	0	0	0	0	0	0.16	0	0	0	0	0	0	0	0	0	0	0	0	0.13	0	0	0	0	0	0	0	0	0
Bacteria	Cyanobacteriota	Cyanobacteriia	Cyanobacteriales	Nostocaceae	Calothrix PCC-6303	0	0	0	0	0	0	0	0	0	0	0	0	0	0	0	0	0	0	0	0	0	0	0	0	0	0	0	0	0	0	0.13	0	0	0	0	0	0	0	0	0	0	0	0	0	0	0	0	0	0	0	0	0	0.56	0	0.34	0	0.24	0	0	0	0	0	0	0	0	0	0	0	0	0	0	0	0	0	0	0	0	0	0	0	0	0	0	0	0	0	0	0	0	0	0	0	0	0	0	0	0	0	0	0	0	0	0	0	0	0	0	0	0	0	0	0	0	0	0
Bacteria	Bacillota	Clostridia	Clostridiales	Clostridiaceae	Haloimpatiens	0	0	0	0	0	0	0	0	0	0	0	0	0	0	0	0	0	0	0	0	0	0	0	0	0	0	0	0	0	0	0	0	0	0	0	0	0	0	0	0	0	0	0	0	0	0	0	0	0	0	0	0	0	0	0	0	0	0	0	0	0	0	0	0	0	0	0	0	0	0	0	0	0	0	0	0	0	0	0	0	0	0	0	0	0	0	0	0	0	0.16	0	0	0	0	0	0	0	0	0	0	0	0	0	0	0	0	0	0	0	0	0	0	0	0	0
Bacteria	Pseudomonadota	Alphaproteobacteria	Hyphomicrobiales	Rhizobiaceae	Aliihoeflea	0	0.13	0.36	0	0	0	0	0	0	0.33	0	0	0	0	0	0	0	0	0	0	0	0	0	0	0	0	0	0	0	0	0	0	0	0	0	0	0	0	0	0	0	0	0	0	0	0	0	0	0	0	0	0	0	0.14	0	0.29	0.16	0	0	0	0	0	0	0	0	0	0	0	0	0	0	0	0	0	0	0	0	0	0	0	0	0	0	0	0	0	0	0	0	0	0	0	0	0	0	0	0	0	0	0	0	0	0	0	0	0	0	0	0	0	0	0	0	0	0
Bacteria	Planctomycetota	Planctomycetes	Planctomycetales	Schlesneriaceae	Planctopirus	0	0	0	0	0	0	0	0	0	0	0	0	0	0	0	0	0	0	0	0	0	0	0	0	0	0	0	0.25	0	0	0	0	0	0	0	0	0	0	0	0	0	0	0	0	0	0	0	0	0	0	0	0	0	0	0	0	0	0	0	0	0	0	0.08	0	0	0	0	0	0	0	0	0	0	0	0	0	0	0	0.06	0	0	0	0	0.17	0	0	0.17	0	0	0	0	0	0	0	0	0	0	0	0	0	0	0	0	0	0	0	0	0	0	0	0	0	0	0	0
Bacteria	Bacillota	Clostridia	Lachnospirales	Lachnospiraceae	Fusicatenibacter	0	0	0	0	0	0	0	0	0	0	0	0	0	0	0	0	0	0	0.2	0	0	0	0	0	0	0	0	0	0	0	0	0	0	0	0	0	0	0	0	0	0	0	0	0	0	0	0	0	0	0	0	0	0	0	0	0	0	0	0	0	0	0	0	0	0	0	0	0	0	0	0	0	0	0	0	0.11	0	0.1	0	0.12	0	0	0	0	0	0	0	0.17	0	0	0	0.18	0.27	0	0	0	0	0	0	0	0	0	0	0	0	0	0	0	0	0	0	0	0	0	0
Bacteria	Pseudomonadota	Alphaproteobacteria	Kordiimonadales	Kordiimonadaceae	Kordiimonas	0	0	0	0	0.23	0	0	0	0	0	0	0	0	0	0	0.81	0	0	0	0	0	0	0	0	0	0	0	0	0	0	0	0	0	0	0	0	0.19	0	0	0	0	0	0.19	0	0	0	0	0	0	0	0	0	0	0	0	0	0	0	0	0	0	0	0	0	0	0	0	0	0	0	0	0	0	0	0	0	0.19	0	0.03	0	0	0.35	0.16	0	0	0.02	0	0	0	0	0	0	0	0	0	0	0	0	0	0	0	0	0	0	0.1	0	0	0	0	0	0	0	0.09	0	0
Archaea	Halobacteriota	Methanomicrobia	Methanomicrobiales	Methanocorpusculaceae	Methanocorpusculum	0	0	0	0	0	0	0	0	0	0	0	0	0	0	0	0	0	0	0	0	0	0	0	0	0	0	0	0	0	0	0	0	0	0	0	0.2	0.22	0	0	0	0	0	0	0	0	0	0	0	0	0	0	0	0	0	0	0	0	0	0	0	0	0	0.11	0	0	0	0	0	0	0	0	0	0	0	0	0	0	0	0	0	0	0	0	0	0	0	0	0	0	0	0	0	0	0	0	0	0	0	0	0	0	0	0	0	0	0	0.09	0	0.21	0	0	0	0	0	0
Bacteria	Bacteroidota	Bacteroidia	Bacteroidales	Prolixibacteraceae	Sunxiuqinia	0	0	0	0	0	0	0	0	0	0	0	0	0	0	0	0	0	0	0	0	0	0.24	0	0	0	0	0	0	0	0	0	0	0	0	0	0	0.2	0	0	0	0	0	0	0	0	0	0	0	0	0	0	0	0	0.11	0	0	0	0	0.1	0	0	0	0	0	0	0	0	0	0	0	0	0	0	0	0	0	0	0.03	0	0	0	0	0	0	0	0	0	0	0	0	0	0	0	0	0	0	0	0	0	0	0	0	0	0	0.1	0	0	0	0	0	0	0	0.3	0	0
Bacteria	Actinomycetota	Actinobacteria	Micrococcales	Promicromonosporaceae	Myceligenerans	0	0	0	0	0	0	0	0	0	0	0	0	0	0	0	0	0	0	0	0	0	0	0	0	0	0	0	0	0	0	0	0	0	0	0	0	0	0	0	0	0	0	0	0	0	0	0	0	0	0	0	0	0	0	0	0	0	0	0	0	0	0	0	0	0	0	0	0	0	0	0	0	0	0	0	0	0	0	0	0	0	0	0	0	0	0	0	0	0	0	0	0	0	0	0	0	0	0	0	0	0	0	0	0	0	0	0	0	0	0	0	0	0	0	0
Bacteria	Bacteroidota	Bacteroidia	Cytophagales	Spirosomataceae	Flectobacillus	0	0	0	0	0	0	0	0	0	0	0	0	0	0	0	0	0	0	0	0	0	0	0	0	0	0	0	0	0	0	0	0	0	0	0	0	0	0	0	0	0	0	0	0	0	0	0	0	0	0	0	0	0	0	0	0	0	0	0	0	0	0	0	0	0	0	0	0	0	0	0	0	0	0	0	0	0	0	0	0	0	0	0	0	0	0	0	0	0	0	0	0	0	0	0	0	0	0	0	0	0	0	0	0	0	0	0	0	0	0	0	0	0	0	0
Bacteria	Bacteroidota	Bacteroidia	Flavobacteriales	Flavobacteriaceae	Croceitalea	0	0	0	0	0	0	0	0	0	0	0	0	0	0	0	0	0	0	0	0	0	0	0	0	0	0	0	0	0	0	0	0	0	0	0	0	0	0	0	0	0	0	0	0	0	0	0	0	0	0	0	0	0	0	0	0	0	0	0	0	0	0	0	0	0	0	0	0	0	0	0	0	0	0	0	0	0	0	0	0	0	0	0	0	0	0	0	0	0	0	0	0	0	0	0	0	0	0	0	0	0	0	0	0	0	0	0	0	0	0	0	0	0	0	0
Bacteria	Bacillota	Clostridia	Oscillospirales	Ruminococcaceae	Fournierella	0	0	0	0	0	0	0	0	0	0	0	0	0	0	0	0	0	0	0	0	0	0	0	0	0	0	0	0	0	0	0	0	0	0	0	0.1	0	0.13	0	0	0	0	0	0	0.11	0	0	0	0	0	0	0	0	0.12	0	0	0	0	0	0	0.72	0.09	0	0	0	0	0	0	0	0	0	0	0	0	0	0	0	0	0	0	0	0	0	0	0	0	0	0	0.11	0	0	0	0	0	0	0	0	0	0	0	0	0	0	0	0	0.07	0	0	0	0	0	0	0.05	0	0
Bacteria	Pseudomonadota	Gammaproteobacteria	Salinisphaerales	Salinisphaeraceae	Salinisphaera	0	0	0	0	0	0	0	0	0	0	0	0	0	0	0	0	0	0	0	0	0	0	0	0	0	0	0	0	0	0	0	0	0	0	0	0	0.18	0	0	0	0	0	0	0	0	0	0	0	0	0	0	0	0	0	0	0	0	0	0	0	0	0	0	0	0	0	0	0	0	0	0	0	0	0	0	0	0	0	0	0	0	0	0	0	0	0	0	0	0	0	0	0	0	0	0	0	0	0	0	0	0	0	0	0	0	0	0	0	0	0	0	0	0	0	0
Bacteria	Actinomycetota	Actinobacteria	Micrococcales	Cellulomonadaceae	Oerskovia	0	0	0	0	0	0	0	0	0	0	0	0	0	0	0	0	0	0	0	0	0	0	0	0	0	0	0	0	0	0	0	0	0	0	0	0	0	0	0	0.23	0	0	0	0	0	0	0	0	0	0	0	0	0	0	0	0	0	0	0.06	0	0	0	0	0	0	0	0	0	0	0	0	0	0	0	0	0	0	0	0	0	0	0	0	0	0	0	0	0.05	0	0	0	0	0	0	0	0	0	0	0	0	0	0	0	0	0	0	0	0	0	0	0.12	0	0	0	0
Bacteria	Fibrobacterota	Chitinivibrionia	Chitinivibrionales	Chitinispirillaceae	TG3	0	0	0	0	0	0	0	0	0	0	0	0	0	0	0	0	0	0	0	0	0	0	0	0	0	0	0	0	0	0	0	0	0	0	0	0	0	0	0	0	0	0	0	0	0	0	0	0	0	0	0	0	0	0	0	0	0	0	0	0	0	0	0	0	0	0	0	0	0	0	0	0	0	0	0	0	0	0	0	0	0	0	0	0	0	0	0	0	0	0	0	0	0	0	0	0	0	0	0	0	0	0	0	0	0	0	0	0	0	0	0	0	0	0	0
Bacteria	Cyanobacteriota	Cyanobacteriia	Cyanobacteriales	Cyanobacteriaceae	Cyanobacterium PCC-10605	0.42	0.41	0	0	0	0	0	0	0	0	0	0	0	0	0	0	0	0	0	0	0	0	0	0	0	0	2.03	0	0	0	0	0	0	0	0	0	0	0	0	0	0.14	0	0	0	0	0.09	0	0	0	0	0	0.84	0	0	0	0	0	0	0	0	0	0	0	0	0	0	0	0	0	0	0	0	0	0	0	0	0	0	0	0	0	0	0	0	0	0	0	0	0	0	0	0	0	0.75	0.32	0	0	0	0	0	0	0	0	0	0	0	0	0	0	0	0	0	0	0	0
Bacteria	Rhodothermota	Rhodothermia	Rhodothermales	Rhodothermaceae	Longibacter	0	0	0	0	0	0	0	0	0	0	0	0	0	0	0	0	0	0	0	0	0	0	0	0	0	0	0	0	0	0	0	0	0	0	0	0	0	0	0	0	0	0	0	0	0	0	0	0	0	0	0	0	0	0	0	0	0	0	0	0	0	0	0	0	0	0	0	0	0	0	0	0	0	0	0	0	0	0	0	0	0	0	0	0	0	0	0	0	0	0	0	0	0	0	0	0	0	0	0	0	0	0	0	0	0	0	0	0	0	0	0	0	0	0	0
Bacteria	Halanaerobiaeota	Halanaerobiia	Halanaerobiales	Halanaerobiaceae	Halocella	0	0	0	0	0	0	0	0	0	0	0	0	0	0	0	0	0	0	0	0	0	0	0	0	0	0	0	0	0	0	0	0	0	0	0	0	0	0	0.17	0	0	0	0	0	0	0	0	0	0	0	0	0	0	0	0	0	0	0	0	0	0	0	0	0	0	0	0	0	0	0	0	0	0	0	0	0	0	0	0	0	0	0	0	0	0	0	0	0	0	0	0	0	0	0	0	0	0	0	0	0	0	0	0	0	0	0	0	0	0	0	0	0	0	0	0
Bacteria	Pseudomonadota	Alphaproteobacteria	Kiloniellales	Kiloniellaceae	Thalassocola	0	0	0	0	0	0	0	0	0	0	0	0	0	0	0	0	0	0	0	0	0	0	0	0	0	0	0	0	0	0	0	0	0	0	0	0	0	0	0	0	0	0	0	0	0	0	0	0	0	0	0	0	0	0	0	0	0	0	0	0	0	0	0	0	0	0	0	0	0	0	0	0	0	0	0	0	0	0	0	0	0	0	0	0	0	0	0	0	0	0	0	0	0	0	0	0	0	0	0	0	0	0	0	0	0	0	0	0	0	0	0	0	0	0	0
Bacteria	Actinomycetota	Actinobacteria	Pseudonocardiales	Pseudonocardiaceae	Saccharomonospora	0	0	0	0	0	0	0	0	0	0	0	0	0	0	0	0	0	0	0	0	0	0	0	0	0	0	0	0	0	0	0	0	0	0	0	0	0	0	0	0	0	0	0	0	0	0	0	0	0	0	0	0	0	0	0	0	0	0	0	0	0.05	0	0	0	0	0	0	0	0	0	0	0	0	0	0	0	0	0	0	0.07	0	0	0	0	0	0	0	0	0	0	0	0	0	0	0	0	0	0	0	0	0	0	0	0	0	0	0	0	0	0	0	0	0	0	0
Bacteria	Bacteroidota	Bacteroidia	Flavobacteriales	Weeksellaceae	Weeksella	0	0	0	0	0	0	0	0	0	0	0	0	0	0	0	0	0	0	0	0	0	0	0	0	0	0	0	0	0	0	0	0	0	0	0	0	0	0.15	0	0	0	0	0	0	0	0	0	0	0	0	0	0	0	0	0	0	0	0	0	0	0	0.25	0	0	0	0	0	0	0	0	0	0	0	0	0	0	0	0	0	0	0	0	0	0	0	0	0	0	0	0	0	0	0	0	0	0	0	0.56	0.57	0	0	0	0	0	0	0	0	0	0	0.11	0.22	0	0	0	0.38
Bacteria	Abditibacteriota	Abditibacteriia	Abditibacteriales	Abditibacteriaceae	Abditibacterium	0	0	0	0	0	0	0	0	0	0	0	0	0	0	0	0	0	0	0	0	0	0	0	0	0	0	0	0	0	0.12	0	0	0	0	0	0	0	0	0	0	0	0	0	0	0	0	0	0	0	0	0	0	0	0	0	0	0	0	0	0	0	0	0	0	0.1	0	0	0	0	0	0	0	0	0	0.27	0	0	0	0	0	0	0	0	0	0	0	0	0	0	0	0	0	0	0	0	0	0	0	0	0	0	0	0	0	0	0	0	0	0	0	0	0	0	0	0
Bacteria	Bacillota	Bacilli	Bacillales	Sporolactobacillaceae	Pullulanibacillus	0	0	0	0	0	0	0	0	0	0	0	0	0	0	0	0	0	0	0	0	0	0	0	0	0	0	0	0	0	0	0	0	0	0	0	0	0	0	0	0	0	0	0	0	0	0	0	0	0	0	0	0	0	0	0	0	0	0	0	0	0	0	0	0	0	0	0	0	0	0	0	0.08	0	0	0	0.05	0	0.32	0.18	0	0	0	0	0	0	0	0	0.07	0.12	0.1	0	0	0	0	0	0.13	0	0	0	0	0	0	0	0	0	0	0	0	0	0	0	0	0	0	0
Bacteria	Pseudomonadota	Gammaproteobacteria	Enterobacterales	Kangiellaceae	Aliikangiella	0	0	0	0	0	0	0	0	0	0	0	0	0.27	0	0	0	0	0	0	0	0	0	0	0	0	0	0	0	0	0	0	0	0	0	0	0	0.34	0.09	0	0	0	0	0	0	0	0	0	0	0	0	0	0	0	0	0	0	0	0	0	0	0	0	0	0	0	0	0	0	0	0	0	0	0	0	0	0	0	0	0	0	0	0	0	1.16	0	0	0	0	0.18	0	0	0	0.15	0	0	0	0	0	0	0	0	0	0	0	0	0	0.2	0	0	0	0	0	0	0	0.29
Bacteria	Bacillota	Clostridia	Clostridiales	Clostridiaceae	Sarcina	0	0	0	0	0	0	0	0	0	0	0	0	0	0	0	0	0	0	0.19	0	0	0	0	0	0	0	0	0	0	0	0	0	0	0	0	0	0	0	0	0	0	0	0	0	0	0	0	0	0	0	0	0	0	0	0	0	0	0	0	0	0	0	0	0	0	0	0	0	0	0	0	0	0	0	0	0.16	0	0.18	0	0.05	0	0	0	0	0	0	0.1	0	0	0.06	0	0	0	0	0	0	0	0	0	0	0	0	0	0	0	0	0	0	0	0	0	0	0	0	0
Bacteria	Thermodesulfobacteriota	Dissulfuribacteria	Dissulfuribacterales	Dissulfuribacteraceae	SEEP-SRB2	0	0	0	0	0	0	0	0	0	0	0	0	0	0	0	0	0	0	0	0	0	0	0	0	0	0	0	0	0	0	0	0	0	0	0	0	0	0	0	0	0	0	0	0	0	0	0	0	0	0	0	0	0	0	0	0	0	0	0	0	0	0	0	0	0	0	0	0	0	0	0	0	0	0	0	0	0	0	0	0	0	0	0	0	0	0	0	0	0	0	0	0	0	0	0	0	0	0	0	0	0	0	0	0	0	0	0	0	0	0	0	0	0	0	0
Bacteria	Bacteroidota	Bacteroidia	Cytophagales	Cytophagaceae	Rhodocytophaga	0	0	0	0	0	0	0	0	0	0	0	0	0	0	0	0	0	0	0	0	0	0	0	0	0	0	0	0	0	0	0	0	0	0	0	0	0	0	0	0	0	0	0	0	0	0	0	0	0	0	0	0	0	0	0	0	0	0	0.68	0	0.29	0	0	0	0	0	0	0	0	0	0	0	0	0	0	0	0	0	0	0	0	0	0	0	0	0	0	0	0	0	0	0	0	0	0	0	0	0	0	0	0	0	0	0	0	0	0	0	0	0	0	0	0	0	0
Bacteria	Thermodesulfobacteriota	Desulfobacteria	Desulfobacterales	Desulfobacteraceae	Desulfoconvexum	0	0	0	0	0	0	0	0	0	0	0	0	0	0	0	0	0	0	0	0	0	0	0	0	0	0	0	0	0	0	0	0	0	0	0	0	0	0	0	0	0	0	0	0	0	0	0	0	0	0	0	0	0	0	0	0	0	0	0	0	0	0	0	0	0	0	0	0	0	0	0	0	0	0	0	0	0	0	0	0	0	0	0	0	0	0	0	0	0	0	0	0	0	0	0	0	0	0	0	0	0	0	0	0.09	0	0	0	0.07	0	0	0	0	0	0	0
Archaea	Halobacteriota	Halobacteria	Halobacterales	Haloferacaceae	Haloprofundus	0	0	0	0	0	0	0	0	0.2	0	0	0	0	0	0	0	0	0	0	0	0	0	0	0	0	0	0	0	0	0	0	0	0	0	0	0	0	0	0	0	0	0	0	0	0	0	0	0	0	0	0	0	0	0	0	0	0	0	0	0	0	0	0	0	0	0	0	0	0	0	0	0	0	0	0	0	0	0	0	0	0	0	0	0	0	0	0	0	0	0	0	0	0	0	0	0	0	0	0	0	0	0	0	0	0	0	0	0	0	0	0	0	0	0	0
Bacteria	Cyanobacteriota	Cyanobacteriia	Cyanobacteriales	Nostocaceae	Nostoc PCC-73102	0	0	0	0	0	0	0	0	0	0.11	0.26	0	0	0	0	0	0	0	0	0	0	0	0	0	0	0	0	0	0	0	0	0	0	0	0	0	0	0	0	0	0	0	0	0	0	0	0	0	0	0	0	0	0	0	0	0	0	0	0	0	0	0	0	0	0	0	0	0	0	0	0	0	0	0	0	0	0	0	0	0	0	0	0	0	0	0	0	0	0	0	0	0	0	0	0	0	0	0	0	0	0	0	0	0	0	0	0	0	0	0	0	0	0	0	0
Bacteria	Bacteroidota	Bacteroidia	Flavobacteriales	Flavobacteriaceae	Cellulophaga	0	0	0	0	0	0	0	0	0	0	0	0	0	0	0	0	0	0	0	0	0	0	0	0	0	0	0	0	0	0	0	0	0	0	0	0	0	0.07	0	0.32	0	0	0	0	0	0	0	0	0	0	0	0	0	0	0	0	0	0	0	0	0	0	0	0	0	0	0	0	0	0	0	0	0	0	0	0	0	0	0	0	0	0	0	0	0	0	0	0	0	0	0	0	0	0	0	0	0	0	0	0	0	0	0	0	0	0	0	0	0	0	0	0	0	0.07	0
Bacteria	Pseudomonadota	Gammaproteobacteria	Methylococcales	Methylomonadaceae	pLW-20	0	0	0	0	0	0	0	0	0	0	0	0	0	0	0	0	0	0	0	0	0	0	0	0	0	0	0	0	0.28	0	0	0	0	0	0	0	0	0	0	0	0	0	0	0	0	0	0	0	0	0	0	0	0	0	0	0.53	0	0	0	0	0	0	0	0	0	0	0	0	0	0	0	0	0.06	0	0	0	0	0	0	0	0	0	0	0	0	0	0	0	0	0	0	0	0	0	0	0	0	0.23	0	0	0	0	0	0	0	0	0	0	0	0	0	0	0	0	0
Bacteria	Bacteroidota	Bacteroidia	Flavobacteriales	Flavobacteriaceae	Gilvibacter	0	0	0	0	0	0	0	0	0	0	0	0	0	0	0	0	0	0	0	0	0	0	0	0	0	0	0	0	0	0	0	0	0	0	0	0	0.23	0	0	0	0	0	0	0	0	0	0	0	0	0	0	0	0	0	0	0	0	0	0	0	0	0	0	0	0	0	0	0	0	0	0	0	0	0	0	0	0	0	0	0.16	0	0	0	0	0	0.05	0	0	0	0.12	0.29	0	0	0	0	0	0	0	0	0	0	0	0	0	0	0	0	0	0	0	0	0	0	0	0
Bacteria	Pseudomonadota	Gammaproteobacteria	Halothiobacillales	Halothiobacillaceae	Thiovirga	0	0	0	0	0	0	0	0	0	0	0	2.14	0.13	0	0	0	0	0	0	0	0	0	0	0	0	0	0	0	0	0	0	0	0	0	0	0	0	0	0	0	0	0	0	0	0	0	0	0	0	0	0	0.2	0	0	0.51	0	1.29	0	0.07	0	0	0.17	0	0	0	0	0	0	0	0	0	0	0	0	0	0	0	0	0	0	0	0	0	0	0	0	0	0	0	0	0	0.09	0	0	0	0	0	0	0.02	0	0	0	0.27	0	0	0	0	0	0	0	0	0	0	0	0
Bacteria	Pseudomonadota	Alphaproteobacteria	Ferrovibrionales	Ferrovibrionaceae	Ferrovibrio	0	0	0	0	0	0	0	0	0	0	0	0	0	0	0	0	0	0	0	0	0	0	0	0	0	0	0	0	0	0	0	0	0	0	0	0	0	0	0	0	0	0	0	0	0	0	0	0	0	0	0	0	0	0	0.12	0	0.33	0	0.2	0	0	0	0.12	0	0	0	0	0	0	0	0	0	0	0	0	0	0	0	0	0	0	0	0	0	0	0	0	0	0	0	0	0	0	0	0	0	0	0	0	0	0	0	0	0	0	0	0	0	0	0	0	0	0	0	0
Bacteria	Cyanobacteriota	Cyanobacteriia	Cyanobacteriales	Cyanobacteriaceae	Geminobacterium	0	0	0	0	0	0	0	0	0	0	0	0	0	0	0	0	0	0	0	0	0	0	0	0	0.13	0	0	0	0	0	0	0	0	0	0	0	0	0	0	0	0	0	0	0	0	0	0	0	0	0	0	0	0	0	0	0	0	0	0	0	0	0	0	0	0	0	0	0	0	0	0	0	0	0	0	0	0	0	0	0	0	0	0	0.07	0	0	0	0	0.17	0	0	0	0	0	0	0	0	0	0	0	0	0	0	0	0	0	0	0	0	0	0	0	0	0	0
Bacteria	Pseudomonadota	Gammaproteobacteria	Enterobacterales	Idiomarinaceae	Aliidiomarina	0	0	0	0	0	0	0	0	0	0	0	0	0	0	0	0	0	0	0	0	0	0	0	0	0	0	0	0	0	0	0	0	0	0	0	0	0	0	0	0	0	0	0	0	0	0	0	0	0	0	0	0	0	0	0	0	0	0	0	0	0	0	0	0	0	0	0	0	0	0	0	0	0	0	0	0	0	0	0	0	0	0	0	0	0	0	0	0	0	0	0	0	0	0	0	0	0	0	0	0	0	0	0	0	0	0	0	0	0	0	0	0	0	0	0
Bacteria	Pseudomonadota	Alphaproteobacteria	Rhodobacterales	Paracoccaceae	Yangia	0	0	0	0	0	0	0	0	0	0	0	0	0	0	0	0	0	0	0	0	0	0	0	0	0	0	0	0	0	0	0	0	0	0	0	0	0	0.21	0	0	0	0	0	0	0	0	0	0	0	0	0	0	0	0	0	0	0	0	0	0	0	0	0	0	0	0	0	0	0	0	0	0	0	0	0	0	0	0	0	0	0	0	0	0	0	0	0	0	0	0	0	0	0	0	0	0	0	0	0	0	0	0	0	0	0	0	0	0	0	0	0	0	0	0	0
Bacteria	Bacillota	Bacilli	Mycoplasmatales	Mycoplasmataceae	Candidatus Hepatoplasma	0	0	0	0	0	0	0	0	0	0	0	0	0	0.16	0	0.04	0	0	0.11	0	0	0	0	0	0	0	0	0	0	0	0	0	0	0	0	0	0	0	0	0	0	0	0	0	0	0	0	0	0	0	0	0	0	0	0	0	0	0	0	0	0	0	0	0	0	0	0	0	0	0	0	0	0	0	0	0	0	0	0.03	0	0.03	0	0.17	0	0.1	0	0	0	0	0	0	0	0	0	0	0	0	0	0	0	0	0	0	0	0.4	0	0	0	0.21	0	0	0	0	0.09	0
Bacteria	Thermotogota	Thermotogae	Petrotogales	Petrotogaceae	SC103	0	0	0	0	0	0	0	0	0	0	0	0	0	0	0	0	0	0	0	0	0	0	0	0	0	0	0	0	0	0	0	0	0	0	0	0	0.45	0	0	0	0	0	0	0	0	0	0.07	0	0	0	0.26	0	0	0	0	0	0	0	0	0	0	0	0	0	0	0	0	0	0	0	0	0	0	0	0	0	0	0	0	0	0.13	0	0	0	0	0	0	0	0	0	0	0	0	0	0	0	0	0	0	0	0	0	0	0	0	0	0	0.19	0	0	0	0	0	0	0
Bacteria	Pseudomonadota	Alphaproteobacteria	Hyphomicrobiales	Devosiaceae	Maritalea	0	0	0	0	0.17	0	0	0	0	0	0	0	0	0	0	0	0	0	0	0	0	0	0	0	0	0	0	0	0	0	0	0	0	0	0	0	0	0	0	0	0	0	0.1	0	0	0	0	0	0.45	0	0	0	0	0	0	0	0	0	0	0	0	0	0	0	0	0	0	0	0	0	0	0	0	0	0	0	0	0	0	0	0	0	0	0	0	0	0	0	0	0	0	0	0	0	0	0	0	0	0	0	0	0	0	0	0	0	0	0	0	0	0	0.11	0	0	0
Bacteria	Bacteroidota	Bacteroidia	Cytophagales	Spirosomataceae	Arcicella	0	0	0	0	0	0	0	0	0	0	0	0	0	0	0	0	0	0	0	0	0	0	0	0	0	0	0	0	2.35	0.47	0	0	0	0	0	0	0	0	0	0	0	0	0	0	0	0	0	0	0	0	0	0	0	0	0	0	0	0	0	0	0	0.16	0	0	0	0	0	0	0.47	0	0	0.17	1.55	0.13	0	0.2	0	0	0	0	0	0	0	0.29	0	0	0	0.05	0	0	0	0.23	0.05	0	0	0	0	0	0	0	0	0	0	0	0	0	0	0	0	0	0	0	0	0	0
Bacteria	Bacillota	Bacilli	Lactobacillales	Catellicoccaceae	Catellicoccus	0	0	0	0	0	0	0	0	0	0	0	0.22	0	0	0	0	0	0	0	0	0	0	0.3	0	0	0	0	0	0	0	0	0	0	0	0	0	0	0	0	0	0.22	0	0	0	0	0	0	0	0	0	0	0	0	0	0	0	0	0.21	0	0	0.33	0	0	0	0	0	0	0	0	0	0	0	0	0	0	0	0	0	0	0	0	0	0	0	0	0	0	0	0	0	0	0	0	0	0	0	0	0	0	0	0	0	0	0	0	0.08	0	0	0	0	0	0	0	0	0
Archaea	Halobacteriota	Methanosarcinia	Methanosarcinales	Methanosarcinaceae	Methanomethylovorans	0	0	0	0	0	0	0	0	0	0	0	0	0	0	0	0	0	0	0	0	0	0	0	0	0	0	0	0	0	0	0	0	0	0	0	0	0	0	0	0	0	0	0	0	0	0	0	0	0	0	0	0	0	0	0	0	0	0	0	0	0	0	0	0	0	0	0	0	0	0	0	0	0	0	0	0	0	0	0	0	0	0	0	0	0	0	0	0	0	0	0	0	0	0	0	0	0	0	0	0	0	0	0	0	0	0	0	0	0	0	0	0	0	0	0
Bacteria	Bacteroidota	Bacteroidia	Chitinophagales	Chitinophagaceae	Lacibacter	0	0	0	0	0	0	0	0	0	0	0	0	0	0	0	0	0	0	0	0	0	0	0	0	0	0	0	0	0	0	0	0	0	0	0	0	0	0	0	0	0	0	0	0	0	0	0	0	0	0	0	0	0	0	0	0.02	0	0	0	0.25	0	0	0	0	0	0	0	0	0	0	0	0	0	0	0	0	0	0	0	0	0	0	0	0	0	0	0	0	0	0	0	0	0	0	0	0	0	0.15	0.13	0	0	0	0	0	0	0	0	0	0	0	0	0	0	0	0
Bacteria	Pseudomonadota	Gammaproteobacteria	Pseudomonadales	Saccharospirillaceae	Oleibacter	0	0	0	0	0	0	0	0	0	0	0	0	0	0	0	0	0	0	0	0	0	0	0	0	0	0	0	0	0	0	0	0	0	0	0	0	0	0	0	0	0	0	0	0	0	0	0	0	0	0.68	0	0	0	0	0	0	0	0	0	0	0	0	0	0	0	0	0	0	0	0	0	0	0	0	0	0	0	0	0	0	0	0	0	0	0	0	0	0	0	0	0	0	0	0	0	0	0	0	0	0	0	0	0	0	0.26	0	0	0	0.21	0	0	0.12	0.06	0	0
Bacteria	Pseudomonadota	Alphaproteobacteria	Rhodospirillales	Rhodospirillaceae	Candidatus Riegeria	0	0	0	0	0	0	0	0.14	0	0	0	0	0	0	0	0	0	0	0	0	0	0	0	0	0	0	0	0	0	0	0	0	0	0	0	0	0	0	0	0.45	0	0	0	0	0	0	0	0	0	0	0	0	0	0	0	0	0	0	0	0	0	0	0	0	0	0	0	0	0	0	0	0	0	0	0	0	0	0	0	0	0	0	0	0	0	0	0	0	0	0	0.3	0	0	0	0	0	0	0	0	0	0	0	0	0	0	0	0	0	0	0.29	0.17	0	0	0	0
Archaea	Halobacteriota	Halobacteria	Halobacterales	Haloferacaceae	Salinarchaeum	0	0	0	0	0	0	0	0	0	0	0	0	0	0	0	0	0	0	0	0	0	0	0	0	0	0	0	0	0	0	0	0	0	0	0	0	0	0	0	0	0	0	0	0	0	0	0	0	0	0	0	0	0	0	0	0	0	0	0	0	0	0	0	0	0	0	0	0	0	0	0	0	0	0	0	0	0	0	0	0	0	0	0	0	0	0	0	0	0	0	0	0	0	0	0	0	0	0	0	0	0	0	0	0	0	0	0	0	0	0	0	0	0	0	0
Bacteria	Bacteroidota	Bacteroidia	Cytophagales	Cyclobacteriaceae	Persicobacter	0	0	0	0	0	0	0	0	0	0	0	0	0	0	0	0	0	0	0	0	0	0	0	0	0	0	0	0	0	0	0	0	0	0	0	0	0	0	0	0	0	0	0	0	0	0	0	0	0	0	0	0	0	0	0	0	0	0	0	0	0	0	0	0	0	0	0	0	0	0	0	0	0	0	0	0	0	0	0	0	0	0	0	0	0	0	0	0	0.15	0	0	0	0	0	0	0	0	0	0	0	0	0	0	0	0	0	0	0	0	0	0	0	0	0	0
Bacteria	Actinomycetota	Actinobacteria	Frankiales	Geodermatophilaceae	Geodermatophilus	0	0	0	0	0	0	0	0	0	0	0	0	0.21	0	0	0	0.36	0	0	0	0	0	0	0	0	0	0	0	0	0	0	0	0	0	0	0	0	0	0	0.14	0	0	0	0	0	0	0	0	0	0	0	0	0	0	0	0	0	0	0.35	0	0	0	0	0	0	0	0	0	0	0	0	0	0	0	0	0	0	0	0	0	0	0	0	0.33	0	0	0	0	0	0	0	0	0	0	0	0	0	0	0	0	0	0	0	0	0	0	0	0	0	0	0	0	0	0	0
Bacteria	Bacteroidota	Bacteroidia	Bacteroidales	Tannerellaceae	Parabacteroides	0	0	0	0	0	0	0	0	0	0	0	0.28	0	0	0	0	0	0	0	0	0	0	0	0	0	0	0	0	0	0	0	0	0	0	0	0	0	0	0	0	0	0	0	0	0.12	0	0.23	0	0	0	0	0	0.05	0.14	0	0	0	0	0	0	1.12	0	0	0	0	0	0	0	0	0	0	0.16	0	0	0	0	0	0	0	0	0.04	0	0	0	0	0	0	0.09	0	0.24	0	0	0	0	0	0	0	0	0	0	0	0	0	0	0	0	0	0	0	0	0	0	0	0	0
Bacteria	Pseudomonadota	Alphaproteobacteria	Hyphomicrobiales	Rhizobiaceae	Ciceribacter	0	0	0	0	0	0	0	0	0	0	0	0	0	0	0	0	0	0	0	0	0	0	0	0	0	0	0	0	0	0	0	0	0	0	0	0	0	0	0	0	0	0	0	0	0	0	0	0	0	0	0	0	0	0	0	0	0	0	0	0	0	0	0	0	0	0	0	0	0	0	0	0	0	0	0	0	0	0	0	0	0	0	0	0	0	0	0	0	0	0	0	0	0	0	0	0	0	0	0	0	0	0	0	0	0	0	0	0	0	0	0	0	0	0	0
Bacteria	Pseudomonadota	Gammaproteobacteria	Pseudomonadales	Moraxellaceae	Agitococcus	0	0	0	0	0	0	0	0	0	0	0	0	0	0	0	0	0.55	0	0	0	0	0	0	0	0	0	0	0	0	0	0	0	0	0	0	0	0	0	0	0	0	0	0	0	0	0	0	0	0	0	0	0	0	0	0	0	0	0	0.23	0	0	0	0	0	0	0	0	0	0	0	0	0	0	0	0	0	0	0	0	0	0	0	0	0	0	0	0	0	0	0.11	0	0	0	0	0	0	0	0.1	0.34	0	0	0	0	0	0	0	0	0	0	0	0	0	0	0	0
Archaea	Nanoarchaeota	Nanoarchaeia	Pacearchaeales	Incertae Sedis	GW2011_GWC1_47_15	0	0	0	0	0	0	0	0	0	0	0	0.1	0	0	0	0	0	0	0	0	0	0	0	0.11	0	0	0	0	0	0	0	0	0	0	0	0	0	0	0	0	0	0	0	0	0	0	0	0	0	0	0	0	0	0	0	0	0	0	0	0	0	0.29	0	0	0	0	0	0	0	0.06	0	0	0	0	0	0	0	0	0	0	0	0	0	0	0	0	0	0	0	0	0	0	0	0	0	0	0	0	0	0	0	0	0	0	0	0	0	0	0	0	0	0	0	0	0
Bacteria	Bacteroidota	Bacteroidia	Flavobacteriales	Weeksellaceae	Bergeyella	0	0	0	0	0	0	0	0	0.84	0	0	0	0	0	0	0	0	0	0	0	0	0.19	0	0	0	0	0	0	0	0	0	0	0	0	0	0	0	0	0	0	0	0	0	0.19	0	0	0	0	0	0	0	0	0	0	0	0	0	0	0	0	0	0	0	0	0	0	0	0	0	0	0	0	0	0	0	0	0	0	0	0	0	0	0	0	0	0	0	0	0	0	0	0	0	0	0	0	0	0	0	0	0	0	0	0	0	0.09	0.13	0	0	0	0	0	0	0	0
Bacteria	Pseudomonadota	Alphaproteobacteria	Hyphomicrobiales	Rhizobiaceae	Cohaesibacter	0	0.16	0	0	0	0	0	0	0	0	0	0	0	0	0	0	0	0	0	0	0	0	0	0	0	0	0	0	0	0	0	0	0	0	0	0	0	0	0	0	0	0	0	0	0	0.16	0	0	0	0	0	0	0	0	0	0	0	0	0	0	0	0	0	0	0	0	0	0	0	0	0	0	0	0	0	0	0	0	0	0	0	0	0.14	0	0	0.15	0	0	0	0	0	0	0	0	0	0	0	0	0	0	0	0	0	0.06	0	0	0	0	0	0	0	0.09	0	0	0
Bacteria	Bacteroidota	Bacteroidia	Bacteroidales	Marinifilaceae	Ancylomarina	0	0	0	0	0	0	0	0	0	0	0	0	0.43	0.2	0	0	0	0	0.12	0	0	0	0	0	0	0	0	0	0	0	0	0	0	0	0	0.22	0.33	0	1.33	0	0	0	0	0	0	0	0	0	0	0	0	0	0	0	0	0	0	0	0	0	0	0	0	0	0	0	0	0	0	0	0	0	0	0	0	0	0.16	0	0	0	0.28	0	0	0	0	0	0.11	0	0	0.17	0	0	0	0	0	0	0	0	0	0	0	0	0	0.18	0	0	0.23	0.06	0.13	0	0	0.2	0.21	0	0
Bacteria	Pseudomonadota	Gammaproteobacteria	Burkholderiales	Burkholderiaceae	Cupriavidus	0	0	0	0	0	0	0	0	0	0	0	0	0	0	0	0	0	0	0	0	0	0	0	0	0	0	0	0	0	0	0	0	0	0	0	0	0	0	0	0	0	0	0	0	0	0	0	0	0	0	0	0	0	0	0	0	0	0	0	0	0	0	0	0	0	0	0	0	0	0	0	0	0	0	0	0	0	0	0	0	0	0	0	0	0	0	0	0	0	0	0	0	0	0	0	0	0	0	0	0	0	0	0	0	0	0	0	0	0	0	0	0	0	0	0
Bacteria	Pseudomonadota	Gammaproteobacteria	Burkholderiales	Rhodocyclaceae	Azospira	0	0	0	0	0	0	0	0	0	0	0	0	0	0	0	0	0	0	0	0	0	0	0	0	0	0	0	0	0	0	0	0	0	0	0	0	0	0	0	0	0	0	0	0	0	0	0	0	0	0	0	0	0	0	0	0	0	0	0	0	0	0	0	0	0	0	0	0	0	0	0	0	0	0	0	0	0	0	0	0	0	0	0	0	0	0	0	0	0	0	0	0	0	0	0	0	0	0	0	0	0	0	0	0	0	0	0	0	0	0	0	0	0	0	0
Bacteria	Bacteroidota	Bacteroidia	Bacteroidales	Rs-E47 termite group	GWE2-42-42	0	0	0	0	0	0	0	0	0	0	0	0.38	0	0	0	0	0	0	0	0	0	0	0	0	0	0	0	0	0	0	0	0	0	0	0	0	0	0	0	0	0	0	0	0	0	0	0	0	0	0	0	0	0	0.13	0	0	0.03	0	0	0	0	0	0	0	0	0	0	0	0.19	0	0	0	0	0	0	0	0	0	0	0	0	0	0	0	0	0	0	0.09	0	0	0	0	0	0	0	0	0	0	0	0	0	0	0	0	0	0	0	0	0	0	0	0	0	0	0
Bacteria	Pseudomonadota	Gammaproteobacteria	Pseudomonadales	Endozoicomonadaceae	Endozoicomonas	0	0	0	0	0	0	0	0	0.26	0	0	0	0	0.12	0	0	0	0	0	0	0	0	0	0	0	0	0	0	0	0	0	0	0	0	0	0	0.4	0	0.09	0	0	0	0	0	0	0	0	0	0	0	0	0	0	0	0	0	0	0	0	0	0	0	0	0	0	0	0	0	0	0	0	0	0	0	0	0.1	0	0.07	0	0	0	0	0	0.21	0.11	0.04	0.04	0	0	0.09	0	0	0	0	0	0	0	0	0	0	0	0	0	0.06	0	0.03	0.11	0.1	0	0	0.26	0.18	0	0.27	0
Bacteria	Chloroflexota	Anaerolineae	Anaerolineales	Anaerolineaceae	UTCFX1	0	0	0	0	0	0	0	0	0	0	0	0	0	0	0	0	0	0	0	0	0	0	0	0	0	0	0	0	0	0	0	0	0	0	0	0	0	0	0	0	0	0	0	0	0	0	0	0	0	0	0	0	0	0	0	0	0	0	0	0	0	0	0	0	0	0	0	0	0	0	0	0	0	0	0	0	0	0	0	0	0	0	0	0	0	0	0	0	0	0	0	0	0	0	0	0	0	0	0	0	0	0	0	0	0	0	0	0	0	0	0	0	0	0	0
Bacteria	Bacteroidota	Bacteroidia	Chitinophagales	Chitinophagaceae	Chitinophaga	0	0	0	0	0	0	0	0	0	0	0	0	0.22	0	0	0	0.2	0	0	0	0	0	0	0	0	0	0	0	0	0	0	0	0	0	0	0	0	0	0	0.41	0	0	0	0	0	0	0	0	0	0	0	0	0	0	0	0	0	0	0.12	0	0	0	0	0	0	0	0	0	0	0	0	0	0.13	0	0	0	0	0	0	0	0	0.16	0	0	0	0	0	0.01	0	0	0	0	0	0	0	0	0	0	0	0	0	0	0	0	0	0.21	0	0	0	0.86	0	0	0	0	0
Bacteria	Pseudomonadota	Gammaproteobacteria	Pseudomonadales	Cellvibrionaceae	Umboniibacter	0	0	0	0	0	0	0	0	0	0	0	0	0	0	0	0	0	0.49	0.1	0	0	0	0	0	0	0	0	0	0	0	0	0	0	0	0	0	0	0	0	0	0	0	0	0	0	0	0	0	0	0	0	0	0	0	0	0	0	0	0	0	0	0	0	0	0	0	0	0	0	0	0	0	0	0	0	0	0	0	0	0	0	0	0	0	0.03	0	0	0	0	0	0	0	0	0	0	0	0	0	0	0	0	0	0	0.05	0	0	0	0	0	0	0	0	0	0	0
Bacteria	Pseudomonadota	Gammaproteobacteria	Methylococcales	Methylomonadaceae	Methyloglobulus	0	0	0	0	0	0	0	0	0	0	0	0	0	0	0	0	0	0	0	0	0	0	0	0	0	0	0	0	0	0	0	0	0	0	0	0	0	0	0	0	0	0	0	0	0	0	0	0	0	0	0	0	0	0	0	0	0	0	0	0	0	0	0	0	0	0	0	0	0	0	0	0	0	0	0	0	0	0	0	0	0	0	0	0	0	0	0	0	0	0	0	0	0	0	0	0	0	0	0	0	0	0	0	0	0	0	0	0	0	0	0	0	0	0	0
Bacteria	Pseudomonadota	Alphaproteobacteria	Acetobacterales	Acetobacteraceae	Dankookia	0	0	0	0	0	0	0	0	0	0.29	0.22	0	0	0	0	0	0	0	0	0	0	0	0	0	0	0	0	0	0	0	0	0	0	0	0	0	0	0	0	0	0	0	0	0	0	0	0	0	0	0	0	0	0	0	0.02	0.11	0	0	0.35	0	0	0	0	0	0	0.08	0.2	0	0	0	0	0	0	0	0.32	0	0	0	0	0.14	0	0	0	0	0	0	0	0	0	0	0	0	0	0	0	0	0	0	0	0	0	0	0	0	0	0	0	0	0	0	0	0	0	0	0
Bacteria	Spirochaetota	Brevinematia	Brevinematales	Brevinemataceae	Thermospira	0	0	0	0	0	0	0	0	0	0	0	0	0	0	0	0	0	0	0	0	0	0	0	0	0	0	0	0	0	0	0	0	0	0	0	0	0	0	0	0	0	0	0	0	0	0	0	0	0	0	0	0	0	0	0	0	0.13	0	0	0	0	0	0	0	0	0	0.11	0	0.11	0	0	0	0	0	0.09	0	0	0	0	0	0	0	0	0	0	0	0	0	0	0	0	0	0	0	0	0	0	0	0	0	0	0	0.1	0	0	0	0.1	0	0	0	0	0	0	0	0
Bacteria	Actinomycetota	Acidimicrobiia	Microtrichales	Microtrichaceae	Candidatus Microthrix	0	0	0	0	0	0	0	0	0	0	0	0	0	0	0	0	0	0	0	0	0	0	0	0	0	0	0	0	0	0	0	0	0	0	0	0	0	0	0	0	0	0	0	0	0	0	0	0	0	0	0	0	0	0	0	0	0	0	0	0	0	0	0	0	0	0	0	0	0	0	0	0	0	0	0	0	0	0	0	0	0	0	0	0	0	0	0	0	0	0.08	0	0	0.2	0	0	0	0	0	0	0	0	0	0	0	0	0	0	0	0	0	0	0	0	0	0
Bacteria	Verrucomicrobiota	Verrucomicrobiia	Verrucomicrobiales	Verrucomicrobiaceae	Verrucomicrobium	0	0	0	0	0	0	0	0	0	0	0	0	0	0	0	0	0	0	0	0	0	0	0	0	0	0	0	0	0	0	0	0	0	0	0	0	0	0	0	1.4	0	0	0	0	0	0	0	0	0	0	0	0	0	0	0	0.06	0	0	0.14	0.11	0	0	0	0	0	0	0	0	0	0	0	0	0	0	0	0	0	0	0	0	0	0	0	0	0	0	0	0	0	0	0	0	0	0	0	0	0	0	0	0	0	0	0	0	0	0.09	0	0	0	0.7	0.09	0	0	0	0
Bacteria	Actinomycetota	Actinobacteria	Kineosporiales	Kineosporiaceae	Kineococcus	0	0	0	0	0	0	0	0	0.36	0	0	0	0	0	0	0	0.17	0	0	0	0	0	0	0	0	0	0	0	0	0	0	0	0	0	0	0	0	0	0	0	0	0	0	0	0	0	0	0	0	0	0	0	0	0	0	0	0	0	0	0	0	0	0	0	0	0	0	0	0	0	0	0	0	0	0	0	0	0	0	0	0	0	0	0	0	0	0	0	0	0	0	0	0	0	0	0	0	0	0	0	0	0	0	0	0	0	0	0	0	0	0.22	0	0	0	0
Bacteria	Bacillota	Clostridia	Eubacteriales	Alkalibacteraceae	Alkalibacter	0	0	0	0	0	0	0	0	0	0	0	0	0	0	0	0	0	0	0	0	0	0	0	0	0	0	0	0	0	0	0	0	0	0	0	0	0	0	0	0	0	0	0	0	0	0	0	0	0	0	0	0.02	0	0	0	0	0	0	0	0	0	0	0	0	0	0	0	0	0	0	0	0	0	0	0	0	0	0	0	0	0	0	0	0	0	0	0	0	0	0	0	0	0	0	0	0	0	0	0	0	0	0	0	0	0	0	0	0	0	0	0	0	0	0	0
Bacteria	Planctomycetota	Phycisphaerae	Phycisphaerales	Phycisphaeraceae	AKYG587	0	0	0	0	0	0	0	0	0	0	0	0	0	0	0	0	0	0	0	0	0	0	0	0	0	0	0	0	0	0	0	0	0	0	0	0	0	0	0	0	0	0	0	0	0	0	0	0	0	0	0	0	0	0	0	0	0	0	0	0	0	0	0	0	0.1	0	0	0	0	0	0	0	0	0	0	0	0	0	0	0	0	0	0	0	0	0	0	0	0	0	0	0	0	0	0	0	0	0	0	0	0	0	0	0	0	0	0	0	0	0	0	0	0	0	0
Archaea	Halobacteriota	Methanosarcinia	Methanosarcinales	Methanoperedenaceae	Candidatus Methanoperedens	0	0	0	0	0	0	0	0	0	0	0	0	0	0	0	0	0	0	0	0	0	0	0	0	0	0	0	0	0	0	0	0	0	0	0	0	0	0	0	0	0	0	0	0	0	0	0	0	0	0	0	0	0	0	0	0	0	0	0	0	0	0.48	0	0	0	0	0	0	0	0	0	0	0	0	0	0	0	0	0	0	0	0	0	0	0	0	0	0	0	0	0	0	0	0	0	0	0	0	0	0	0	0	0	0	0	0	0	0	0	0	0	0	0	0	0
Bacteria	Pseudomonadota	Alphaproteobacteria	Sphingomonadales	Sphingomonadaceae	Sphingoaurantiacus	0	0	0	0	0	0	0	0	0	0	0	0	0	0	0	0	0	0	0.14	0	0	0	0	0	0	0	0	0	0	0	0	0	0	0	0	0	0	0	0	0.19	0	0	0	0	0	0	0	0	0	0	0	0	0	0	0	0	0	0	0	0	0	0	0	0	0	0	0	0	0	0	0	0	0	0	0	0.13	0	0	0	0.11	0	0	0	0	0	0	0	0.08	0	0	0	0	0	0	0	0	0	0	0	0	0	0	0	0	0	0	0	0	0	0	0.2	0	0	0	0
Bacteria	Bacteroidota	Bacteroidia	Chitinophagales	Chitinophagaceae	Agriterribacter	0	0	0	0	0	0	0	0	0	0	0	0	0	0	0	0	0	0	0	0	0	0	0	0	0	0	0	0	0	0	0	0	0	0	0	0	0	0	0	0	0	0	0	0	0	0	0	0	0	0	0	0	0	0	0	0	0	0	0	0	0	0	0	0	0	0	0	0	0	0	0	0	0	0	0	0	0	0	0	0	0	0	0	0	0	0	0	0	0	0	0	0	0	0	0	0	0	0	0	0	0	0	0	0	0	0	0	0	0	0	0	0	0	0	0
Bacteria	Bacteroidota	Bacteroidia	Cytophagales	Cyclobacteriaceae	Reichenbachiella	0	0	0	0	0	0	0	0	0	0	0	0	0	0	0	0	0	0	0	0	0	0	0	0	0	0	0	0	0	0	0	0	0	0	0	0	0	0	0	0	0	0	0	0	0	0	0	0	0	0	0	0	0	0	0	0	0	0	0	0	0	0	0	0	0	0	0	0	0	0	0	0	0	0	0	0	0	0	0	0	0.05	0	0	0	0	0	0	0	0	0	0	0	0	0	0	0	0	0	0	0	0	0	0	0	0	0	0	0	0	0	0	0	0	0	0
Bacteria	Cyanobacteriota	Cyanobacteriia	Leptolyngbyales	Leptolyngbyaceae	Chamaesiphon PCC-7430	0	0	0	0	0	0	0	0	0	0	0	0	0	0	0	0	0	0	0	0	0	0	0	0	0	0	0	0	0	0	0.2	0	0	0	0	0	0	0	0	0	0	0	0	0	0	0	0	0	0	0	0	0	0	0	0	0	0	0	0	0	0	0	0	0	0	0	0	0	0	0	0	0	0	0	0	0	0	0	0	0	0	0	0	0	0	0	0	0	0	0	0	0	0	0	0	0	0	0	0	0	0	0	0	0	0	0	0	0	0	0	0	0	0	0	0
Bacteria	Pseudomonadota	Gammaproteobacteria	Beggiatoales	Leucotrichaceae	Cocleimonas	0	0	0	0	0	0	0	0	0	0	0	0	0	0	0	0	0	0	0.57	0	0	0	0	0	0	0	0	0	0	0	0	0	0	0	0	0	0.1	0	0.09	0	0	0	0	0	0	0	0	0	0	0	0	0	0	0	0	0	0	0	0	0	0	0	0	0	0	0	0	0	0	0	0	0	0	0	0	0	0	0	0	0	0.18	0	0.08	0.6	0.07	0.07	0	0	0.23	0.17	0	0	0.08	0	0	0	0	0	0	0	0	0	0	0.18	0.17	0	0	0.04	0.19	0	0	0	0.14	0	0
Bacteria	Pseudomonadota	Alphaproteobacteria	Hyphomicrobiales	Labraceae	Labrys	0	0	0	0	0	0	0	0	0	0	0	0	0	0	0	0	0	0	0	0	0	0	0	0	0.15	0	0	0	0	0	0	0	0	0	0	0	0	0	0	0	0	0	0	0	0	0	0	0	0	0	0	0	0	0	0	0	0	0	0	0	0	0	0	0	0	0	0.06	0	0	0	0	0	0.05	0	0	0	0	0	0	0	0	0	0	0	0	0	0	0	0	0	0	0	0	0	0	0	0	0	0	0.92	0.22	0.04	0.28	0	0	0	0	0	0	0	0	0	0	0	0
Bacteria	Gemmatimonadota	Longimicrobiia	Longimicrobiales	Longimicrobiaceae	Longimicrobium	0	0	0	0	0	0	0	0	0	0	0	0	0	0	0	0	0	0	0	0	0	0	0	0	0	0	0	0	0	0	0	0	0	0	0	0	0	0	0	0	0	0	0	0	0	0	0	0	0	0	0	0	0	0	0.36	0	0	0	0.75	0	0	0	0	0	0	0	0	0	0	0	0	0	0	0	0	0	0	0	0	0	0	0	0	0	0	0	0	0	0	0	0	0	0	0	0	0	0	0	0	0	0	0	0	0	0	0	0	0	0	0	0	0	0	0	0
Bacteria	Actinomycetota	Actinobacteria	Streptosporangiales	Streptosporangiaceae	Sphaerisporangium	0	0	0	0	0	0	0	0	0	0	0	0	0	0	0	0	0	0	0	0	0	0	0	0	0	0	0	0	0	0	0	0	0	0	0	0	0	0	0	0	0	0	0	0	0	0	0	0	0	0	0	0	0	0	0	0	0	0	0	0	0	0	0	0	0	0	0	0	0	0	0	0	0	0	0	0	0	0	0	0	0	0	0	0	0	0	0	0	0	0	0	0	0	0	0	0	0	0.17	0	0	0	0	0	0	0	0	0	0	0	0	0	0	0	0	0
Bacteria	Bacteroidota	Bacteroidia	Bacteroidales	Dysgonomonadaceae	Proteiniphilum	0	0	0	0	0	0	0	0	0	0	0	0	0	0	0	0	0	0	0	0	0	0	0	0	0	0	0	0	0	0	0	0	0	0	0	0	0.2	0	0	0	0	0	0	0	0	0	0	0	0	0	0	0	0	0	0	0	0	0	0	0	0	0	0	0	0	0	0	0	0	0	0	0	0	0	0	0	0	0	0	0.06	0	0	0	0	0	0	0	0	0.04	0	0	0	0	0	0	0	0	0	0	0	0	0	0	0	0	0	0	0	0	0	0	0	0	0	0
Bacteria	Bacillota	Clostridia	Oscillospirales	Ruminococcaceae	Faecalibacterium	0	0	0	0	0	0	0	0	0	0	0	0	0.27	0	0.27	0	0	0	0	0	0	0	0	0	0	0	0	0	0	0	0	0	0	0	0	0	0	0	0	0	0	0	0	0	0	0	0	0	0	0	0	0	0.26	0	0	0	0	0	0	0	0.77	0	0	0	0	0	0	0	0	0	0	0	0	0	0	0.17	0.08	0	0	0.32	0.06	0	0	0	0	0	0	0.12	0.61	0.05	0	0	0	0	0	0	0	0	0	0	0	0	0	0	0	0.04	0	0	0	0	0	0	0	0	0
Bacteria	Bacillota	Bacilli	Thermoactinomycetales	Thermoactinomycetaceae	Shimazuella	0	0	0	0	0	0	0	0	0	0	0	0	0	0	0	0	0	0	0	0	0	0	0	0	0	0	0	0	0	0	0	0	0	0	0	0	0	0	0	0	0	0	0	0	0	0	0	0	0	0	0	0	0	0	0	0	0	0	0	0	0	0	0	0	0	0	0	0	0	0	0	0	0	0	0	0	0	0	0	0	0	0	0	0	0.08	0	0	0	0	0	0	0	0	0.1	0	0	0	0	0.03	0	0	0	0	0	0	0	0	0	0	0	0	0	0	0	0
Bacteria	Pseudomonadota	Alphaproteobacteria	Caulobacterales	Hyphomonadaceae	Maricaulis	0	0	0	0	0.32	0	0	0	0	0	0	0	0	0	0	0	0	0	0	0	0	0	0	0	0	0	0	0	0	0	0	0	0	0	0.24	0	0.25	0	0	0	0	0	0	0	0	0	0	0	0	0	0	0	0	0	0	0	0	0.2	0	0	0	0	0	0	0	0	0	0	0	0	0	0	0	0	0	0	0	0	0.07	0	0	0	0	0	0	0.22	0	0	0	0.05	0	0	0	0	0	0	0	0	0	0	0	0	0	0.24	0.04	0	0.42	0	0	0	0	0	0	0	0
Bacteria	Bacteroidota	Bacteroidia	Cytophagales	Microscillaceae	Ohtaekwangia	0	0	0	0	0	0	0	0	0	0	0	0	0	0	0	0	0	0	0	0	0	0	0	0	0	0	0	0	0	0	0	0	0	0	0	0	0	0	0	0	0	0	0	0	0	0	0	0	0	0	0	0	0	0	0	0.16	0	0	0.05	0	0	0	0	0	0	0	0	0	0	0	0	0	0	0	0	0	0	0	0	0	0	0	0	0	0	0	0	0	0	0	0	0	0	0	0	0	0	0	0	0	0	0	0	0	0	0	0	0	0	0	0	0	0	0	0
Bacteria	Bacteroidota	Bacteroidia	Flavobacteriales	Flavobacteriaceae	Zobellia	0	0	0	0	0	0	0	0	0	0	0	0	0	0	0	0	0	0	0	0	0	0	0	0	0	0	0	0	0	0	0	0	0	0	0.13	0	0	0	0	0	0	0	0	0	0	0	0	0	0	0	0	0	0	0	0	0	0	0	0	0	0	0	0	0	0	0	0	0	0	0	0	0	0	0	0	0	0	0	0	0	0	0	0	0	0	0	0	0	0	0	0	0	0	0	0	0	0	0	0	0	0	0	0	0	0	0	0	0	0.07	0	0	0	0	0	0
Bacteria	Chlamydiota	Chlamydiia	Chlamydiales	Parachlamydiaceae	Candidatus Protochlamydia	0	0	0	0	0	0	0	0	0	0	0	0	0	0	0	0	0	0	0	0	0	0	0	0	0	0	0	0	0	0	0	0	0	0	0	0	0	0	0	0	0	0	0	0	0	0	0	0	0	0	0	0	0	0	0	0	0	0	0	0	0	0	0	0	0	0	0	0	0	0	0	0	0	0	0	0	0	0	0	0	0	0	0	0	0	0	0	0	0	0	0	0	0	0	0	0	0	0	0	0	0	0	0	0	0	0	0	0	0	0	0	0	0	0	0
Bacteria	Pseudomonadota	Gammaproteobacteria	Pseudomonadales	Hahellaceae	Hahella	0	0	0	0	0	0	0	0	0	0	0	0	0	0	0	0	0	0	0	0	0	0	0	0	0	0	0	0	0	0	0	0	0	0	0	0	0	0	0	0	0	0	0	0	0	0	0	0	0	0	0	0	0	0	0	0	0	0	0	0	0	0	0	0	0	0	0	0	0	0	0	0	0	0	0	0	0	0	0	0	0	0	0	0	0	0	0	0	0	0	0	0	0	0	0	0	0	0	0	0	0	0	0	0	0	0	0	0	0	0	0	0	0	0	0
Bacteria	Bdellovibrionota	Oligoflexia	Oligoflexales	Oligoflexaceae	Pseudobacteriovorax	0	0	0	0	0	0	0	0	0	0	0	0	0	0	0	0	0	0	0	0	0	0	0	0	0	0	0	0	0	0	0	0	0	0	0	0	0.1	0	0	0	0	0	0	0	0	0	0	0	0	0	0	0	0	0	0	0	0	0	0	0	0	0	0	0	0	0	0	0	0	0	0	0	0	0	0	0	0	0	0.19	0	0	0	0	0	0	0.17	0	0	0	0.05	0.4	0	0.55	0	0	0	0	0	0	0	0	0	0	0.1	0	0	0	0.04	0	0	0	0.24	0.07	0	0
Bacteria	Pseudomonadota	Alphaproteobacteria	Caulobacterales	Hyphomonadaceae	Robiginitomaculum	0	0	0	0	0	0	0	0	0	0	0	0	0	0	0	0	0	0	0	0	0	0	0	0	0	0	0	0	0	0	0	0	0	0	0.1	0	0.5	0	0	0	0	0	0	0	0	0	0	0	0	0	0	0	0	0	0	0	0	0	0	0	0	0	0	0	0	0	0	0	0	0	0	0	0	0	0	0	0	0	0	0	0	0	0	0	0	0	0	0	0	0	0	0	0	0	0	0	0	0	0	0	0	0	0	0.12	0.17	0	0	0	0	0	0	0.89	0.21	0	0
Bacteria	Pseudomonadota	Gammaproteobacteria	Burkholderiales	Methylophilaceae	Methylophilus	0	0	0	0	0	0	0	0	0	0	0.37	0.19	0	0	0	0	0	0	0	0	0	0	0	0	0	0	0	0.12	0	0	0	0	0	0	0	0	0	0	0	0	0	0	0	0	0	0	0	0	0	0	0	0	0	0	0.24	0	1.48	0	0	0	0	0	0	0	0	0	0	0	0	0	0	0	0	0	0	0	0	0	0	0	0	0	0	0	0	0	0	0	0	0	0	0	0	0	0	0.03	0.35	0	0	0	0.11	0	0	0	0	0	0	0	0	0	0	0	0	0	0
Bacteria	Pseudomonadota	Alphaproteobacteria	Rhodobacterales	Paracoccaceae	Actibacterium	0	0	0	0	0	0	0	0	0	0	0	0	0	0	0	0	0	0	0	0	0	0	0	0	0	0	0	0	0	0	0	0	0	0	0	0	0	0	0	0	0	0	0	0	0	0	0	0	0	0	0	0	0	0	0	0	0	0	0	0	0	0	0	0	0	0	0	0	0	0	0	0	0	0	0	0	0	0	0	0	0	0	0	0	0	0	0	0	0	0	0	0	0	0	0	0	0	0	0	0	0	0	0	0	0	0	0	0	0	0	0	0	0	0	0
Bacteria	Bacillota	Bacilli	Thermoactinomycetales	Thermoactinomycetaceae	Thermoactinomyces	0	0	0	0	0	0	0	0	0	0	0	0	0.13	0	0	0	0	0	0	0	0	0	0	0	0	0	0	0	0	0	0	0	0	0	0	0	0	0	0	0	0	0	0	0	0	0	0	0	0	0	0	0	0	0	0	0	0	0	0	0	0	0	0	0	0	0	0	0	0	0	0	0	0	0	0	0	0	0	0	0	0	0	0	0	0	0	0	0.1	0	0.09	0	0	0.16	0	0	0	0	0	0	0	0	0	0	0	0	0	0	0	0	0	0	0	0	0	0
Bacteria	Pseudomonadota	Gammaproteobacteria	Burkholderiales	Aquaspirillaceae	Rivicola	0	0	0	0	0	0	0	0	0	0	0	0	0.12	0.17	0.4	0.09	0	0	0	0	0	0	0	0	0	0	0	0	0	0	0	0	0	0	0	0	0	0	0	0	0	0	0	0	0	0	0	0	0	0	0	0	0	0	0	0	0	0	0	0	0	0	0	0	0	0	0	0.13	0	0	0	0	0	0	0	0.21	0	0.07	0	0	0	0	0	0.09	0.16	0	0	0	0.19	0.14	0	0	0	0	0	0	0	0	0.09	0	0	0	0	0	0	0	0	0	0	0	0	0	0	0	0
Bacteria	Planctomycetota	Planctomycetes	Pirellulales	Pirellulaceae	Bythopirellula	0	0	0	0	0	0	0	0	0	0	0	0	0	0	0	0	0	0	0	0	0	0	0	0	0	0	0	0	0	0	0	0	0	0	0	0	0	0	0	0	0	0	0	0	0	0	0	0	0	0	0	0	0	0	0	0	0	0	0	0	0	0	0	0	0	0	0	0	0	0	0	0	0	0	0	0	0	0	0	0.08	0	0	0	0.31	0	0	0.12	0	0	0.07	0	0	0.15	0	0	0	0	0	0	0	0	0	0	0	0	0	0	0	0	0	0	0	0	0	0
Bacteria	Thermodesulfobacteriota	Desulfovibrionia	Desulfovibrionales	Desulfovibrionaceae	Fundidesulfovibrio	0	0	0	0	0	0	0	0	0	0	0.74	0.34	0	0	0	0	0	0	0	0	0	0	0	0	0	0	0	0	0	0	0	0	0	0	0	0	0	0	0	0	0	0	0	0	0	0	0	0	0	0	0	0	0	0	0.01	0	0.27	0	0	1.13	0	0	0	0	0.12	0	0	0	0	0	0	0	0	0	0	0	0	0	0	0	0	0	0	0.09	0	0	0	0	0	0	0	0	0	0	0	0	0	0	0	0	0	0	0	0	0	0	0	0	0	0	0	0	0	0	0
Bacteria	Bacteroidota	Bacteroidia	Bacteroidales	Prevotellaceae	Xylanibacter	0	0	0	0	0	0	0	0.51	0	0	0	0.42	0	0	0	0	0	0	0	0	0	0	0	0	0	0.09	0	0	0	0	0	0	0	0	0	0	0	0	0	0	0	0	0	0	0	0	0	0	0	0	0	0	0.08	0	0.14	0	0	0	0.42	0	0	0	0	0	0	0	0	0	0	0	0	0	0	0	0	0.07	0	0	0	0.27	0	0	0	0	0	0	0	0	0	0	0	0	0	0	0	0	0	0	0	0	0	0	0	0	0	0	0	0	0	0	0	0	0	0	0
Bacteria	Bacteroidota	Bacteroidia	Flavobacteriales	Crocinitomicaceae	Brumimicrobium	0	0	0	0	0	0	0	0	0	0	0	0	0	0	0	0	0	0	0	0	0	0	0	0	0	0	0	0	0	0	0	0	0	0	0	0	0.67	0	0	0	0	0	0	0	0	0	0	0	0	0	0	0	0	0	0	0	0	0	0	0	0	0	0	0	0	0	0	0	0	0	0	0	0	0	0	0	0	0	0	0	0	0	0	0	0	0	0	0	0	0	0	0	0	0	0	0	0	0	0	0	0	0	0	0	0	0	0	0	0.19	0	0	0.13	0	0	0
Bacteria	Bacillota	Clostridia	Peptostreptococcales-Tissierellales	Anaerovoracaceae	Family XIII UCG-001	0	0	0	0	0	0	0	0	0	0	0	0	0	0	0	0	0	0	0	0	0	0	0	0	0	0	0	0	0	0	0	0	0	0	0	0	0	0	0	0	0	0	0	0	0	0	0	0	0	0	0	0	0	0	0	0	0	0	0	0	0	0	0	0	0	0	0	0	0	0	0	0	0	0	0	0	0	0	0	0	0	0	0	0	0	0	0	0	0	0	0	0	0	0	0	0	0	0	0	0	0	0	0	0	0	0	0	0	0	0	0	0	0	0	0
Bacteria	Bacteroidota	Bacteroidia	Bacteroidales	Williamwhitmaniaceae	Blvii28 wastewater-sludge group	0	0	0	0	0	0	0	0	0	0	0	0	0	0	0	0	0	0	0	0	0	0	0	0	0	0	0	0	0	0	0	0	0	0	0	0	0	0	0	0	0	0	0	0	0	0	0	0	0	0	0	0	0	0	0	0	0	0	0	0.14	0	0	0	0	0	0	0	0	0.06	0	0	0	0	0	0.15	0	0	0	0	0	0	0	0	0	0	0	0	0	0	0	0	0	0	0	0	0	0	0	0	0	0.18	0	0	0	0	0	0	0	0	0	0	0	0	0	0
Bacteria	Pseudomonadota	Alphaproteobacteria	Acetobacterales	Acetobacteraceae	Roseicella	0	0	0	0	0	0	0	0	0	0	0	0	0	0	0	0	0	0	0	0	0	0	0	0	0	0	0	0	0	0	0	0	0	0	0	0	0	0	0	0	0	0	0	0	0	0	0	0	0	0	0	0	0	0	0	0	0.16	0	0	0	0	0	0	0	0	0	0	0	0	0	0	0	0	0	0	0	0	0	0	0	0	0	0	0	0	0	0	0	0	0	0	0	0	0	0	0	0	0	0	0	0	0	0	0	0	0	0	0	0	0	0	0	0	0	0
Bacteria	Bacillota	Clostridia	Lachnospirales	Lachnospiraceae	Tyzzerella	0	0	0	0	0	0	0	0	0	0	0	0	0	0	0	0	0	0	0	0	0	0	0	0	0	0	0	0	0	0	0	0	0	0	0	0.11	0	0	0	0	0	0	0	0	0	0	0	0	0	0	0	0	0.08	0	0	0	0	0	0	0	1.41	0	0	0	0	0	0	0	0	0	0	0	0	0	0	0	0	0	0	0	0	0	0	0	0	0	0	0	0	0	0	0	0	0	0	0	0	0	0	0	0	0	0	0	0	0.12	0	0	0	0	0	0	0	0	0
Bacteria	Pseudomonadota	Alphaproteobacteria	Rhodobacterales	Paracoccaceae	Halodurantibacterium	0	0	0	0	0	0	0	0	0	0	0	0	0	0	0	0	0	0	0	0	0	0	0	0	0	0	0	0	0	0	0	0	0	0	0	0	0	0	0	0	0	0	0	0	0	0	0	0	0	0	0	0	0	0	0	0	0	0	0	0	0	0	0	0	0	0	0	0	0	0	0	0	0	0	0	0	0	0	0	0	0	0	0	0	0	0	0	0	0	0	0	0	0	0	0	0	0	0	0	0	0	0	0	0	0	0	0	0	0	0	0	0	0	0	0
Bacteria	Planctomycetota	Planctomycetes	Planctomycetales	Rubinisphaeraceae	Fuerstia	0	0	0.3	0	0	0	0	0	0	0	0	0	0	0	0	0	0	0	0	0	0	0	0	0	0	0	0	0	0	0	0	0	0	0	0	0	0	0	0	0	0	0	0	0	0	0	0	0	0.06	0	0	0	0	0	0	0	0	0	0	0	0	0	0.12	0	0	0	0	0	0	0	0	0	0	0	0	0	0	0	0	0	0	0	0	0	0	0	0	0	0	0	0	0	0	0	0	0	0	0	0	0	0	0	0	0	0	0	0	0	0	0	0	0	0	0	0
Bacteria	Bacteroidota	Bacteroidia	Flavobacteriales	Flavobacteriaceae	Aquimarina	0	0	0	0	0	0	0	0	0	0	0	0	0	0.16	0	0.05	0	0	0	0	0	0	0	0	0	0	0	0	0	0	0	0	0	0	0.35	0	0.39	0	0.26	0	0	0	0	0	0	0	0	0	0	0	0	0	0	0	0	0	0	0	0	0	0	0	0	0	0	0	0	0	0	0	0	0	0	0	0	0	0	0.04	0	0	0	0	0	0	0	0.02	0	0	0	0.09	0	0	0	0	0	0	0	0	0	0	0	0	0	0.18	0.8	0	0	0.12	0.29	0	0	0	0.15	0	0
Bacteria	Actinomycetota	Actinobacteria	Actinomycetales	Actinomycetaceae	Actinomyces	0	0	0	0	0	0	0	0	0	0	0	0	0	0	0	0	0	0	0	0	0	0	0	0	0	0	0	0	0	0	0	0	0	0	0	0	0	0	0	0	0	0	0	0	0	0	0	0	0	0	0	0	0	0	0	0	0	0	0	0	0	0	0	0	0	0	0	0	0	0	0	0	0	0	0	0.18	0	0	0	0.12	0	0	0	0	0	0	0	0.04	0	0.19	0	0.09	0	0	0	0	0	0	0	0	0	0	0	0	0	0	0	0	0	0	0	0	0	0	0
Bacteria	Pseudomonadota	Alphaproteobacteria	Sphingomonadales	Sphingomonadaceae	SD04E11	0	0	0	0	0	0	0	0	0	0	0	0	0	0	0	0	0	0	0	0	0	0	0	0	0	0	0	0	0	0	0	0	0	0	0	0	0	0	0	0	0	0	0	0	0	0	0	0.7	0	0	0	0	0	0	0	0	0	0	0	0	0	0	0	0	0	0	0	0	0	0	0	0	0	0	0	0	0	0	0	0	0	0	0	0	0	0	0	0	0	0	0	0	0	0	0	0	0	0	0	0	0	0	0	0	0	0	0	0	0	0	0	0	0	0	0
Bacteria	Bacteroidota	Bacteroidia	Chitinophagales	Chitinophagaceae	Cnuella	0	0	0	0	0	0	0	0	0	0	0	0	0	0	0	0	0	0	0	0	0	0	0	0	0	0	0	0	0	0	0	0	0	0	0	0	0	0	0	0	0	0	0	0	0	0	0	0	0	0	0	0	0	0	0	0	0	0	0.34	0	0	0	0	0	0	0	0	0	0	0	0	0	0	0	0	0	0	0	0	0	0	0	0	0	0	0	0	0	0	0	0	0	0	0	0	0	0	0	0	0	0	0	0	0	0	0	0	0	0	0	0	0	0	0	0
Bacteria	Actinomycetota	Acidimicrobiia	Microtrichales	Ilumatobacteraceae	Desertimonas	0	0	0	0	0	0	0	0	0	0	0	0	0	0	0	0	0	0	0	0	0	0	0	0	0	0	0	0	0	0	0	0	0	0	0	0	0	0	0	0	0	0	0	0	0	0	0	0	0	0	0	0	0	0	0	0	0	0	0	0	0	0	0	0	0	0	0	0	0	0	0	0	0	0	0	0	0	0	0	0	0	0	0	0	0	0	0	0	0	0	0	0	0	0	0	0	0	0	0	0	0	0	0	0	0	0	0	0	0	0	0	0	0	0	0
Bacteria	Myxococcota	Polyangiia	Polyangiales	Polyangiaceae	Aetherobacter	0	0	0	0	0	0	0	0	0	0	0	0	0	0	0	0	0	0	0	0	0	0	0	0	0	0	0	0	0	0	0	0	0	0	0	0	0	0	0	0	0	0	0	0	0	0	0	0	0	0	0	0	0	0	0	0	0	0	0	0.53	0	0	0	0	0	0	0	0	0	0	0	0	0	0	0	0	0	0	0.12	0	0	0	0	0	0	0	0	0	0	0	0	0	0.12	0	0	0	0	0	0	0	0	0	0	0	0	0	0	0	0	0	0	0	0	0	0
Bacteria	Actinomycetota	Actinobacteria	Mycobacteriales	Nocardiaceae	Williamsia	0	0	0	0	0	0	0	0	0	0	0	0	0	0	0	0	0	0	0	0	0	0	0	0	0	0	0	0	0	0	0	0	0	0	0	0	0	0	0	0	0	0	0	0	0	0	0	0	0	0	0	0	0	0	0	0	0	0	0	0	0	0	0	0	0	0	0	0	0	0	0	0	0	0	0	0	0	0	0	0	0	0	0	0	0	0	0	0	0	0	0	0	0	0	0	0	0	0	0	0	0	0	0	0	0	0	0	0	0	0	0	0	0	0	0
Bacteria	Verrucomicrobiota	Verrucomicrobiia	Verrucomicrobiales	Verrucomicrobiaceae	Roseimicrobium	0	0	0	0	0	0	0	0	0	0	0	0	0	0	0	0	0	0	0	0	0	0	0	0	0	0	0	0	0	0	0	0	0	0	0	0	0	0	0	0	0	0	0	0	0	0	0	0	0	0	0	0	0	0	0	0	0	0	0	0	0	0	0	0	0	0	0	0	0	0	0	0	0	0	0	0	0	0	0	0	0	0	0	0	0	0	0	0	0	0	0	0	0.35	0	0	0	0	0	0	0	0	0	0	0	0	0	0	0	0	0	0	0	0	0	0
Bacteria	Acidobacteriota	Vicinamibacteria	Vicinamibacterales	Vicinamibacteraceae	Vicinamibacter	0	0	0	0	0	0	0	0	0	0	0	0	0	0	0	0	0	0	0	0	0	0	0	0	0	0	0	0	0	0	0	0	0	0	0	0	0	0	0	0	0	0	0	0	0	0	0	0	0	0	0	0	0	0	0	0	0	0	0	0	0	0	0	0	0	0	0	0	0	0	0	0	0	0	0	0	0	0	0	0	0	0	0	0	0	0	0	0	0	0	0	0	0	0	0	0	0	0	0	0	0	0	0	0	0	0	0	0	0	0	0	0	0	0	0
Bacteria	Verrucomicrobiota	Verrucomicrobiia	Opitutales	Puniceicoccaceae	MB11C04 marine group	0	0	0	0	0	0	0	0	0	0	0	0	0	0	0	0	0	0	0	0	0	0	0	0	0	0	0	0	0	0	0	0	0	0	0	0	0	0	0	0	0	0	0	0	0	0	0	0	0	0	0	0	0	0	0	0	0	0	0	0	0	0	0	0	0	0	0	0	0	0	0	0	0	0	0	0	0	0	0.08	0	0	0	0	0	0	0.24	0	0	0	0.14	0	0	0	0	0	0	0	0	0	0	0	0	0	0.31	0	0	0.53	0	0.29	0	0	0	0.42	0	0
Bacteria	Pseudomonadota	Gammaproteobacteria	Burkholderiales	Chitinibacteraceae	Iodobacter	0	0	0	0	0	0	0	0	0	0	0	0	0	0	0	0	0.14	0	0	0	0	0	0	0	0	0.14	0	0	0	0	0	0	0	0	0	0	0	0	0	0	0	0	0	0	0	0	0	0	0	0	0	0	0	0	0	0	0.09	0	0	0	0	0	0	0	0	0	0	0	0	0	0	0	0	0	0	0	0	0	0	0	0	0	0	0	0	0	0	0	0	0	0	0	0	0	0	0	0	0	0	0	0	0	0	0	0	0	0	0	0	0	0	0	0	0	0
Bacteria	Cyanobacteriota	Vampirivibrionia	Obscuribacterales	Obscuribacteraceae	Candidatus Obscuribacter	0	0	0	0	0	0	0	0	0	0	0	0	0	0	0	0	0	0	0	0	0.04	0	0	0	0	0	0	0	0	0.27	0	0	0	0	0	0	0	0	0	0	0	0	0	0	0	0	0	0	0	0	0	0	0	0	0	0	0	0	0	0	0	0	0	0	0	0	0	0	0	0	0	0	0	0	0	0	0	0	0	0	0	0	0	0	0	0	0	0	0	0	0	0	0	0	0	0	0	0	0	0	0	0	0	0	0	0	0	0	0	0	0.07	0	0	0	0
Bacteria	Pseudomonadota	Alphaproteobacteria	Rickettsiales	Anaplasmataceae	Neorickettsia	0	0	0	0	0	0	0	0	0	0	0	0	0	0	0	0	0	0	0	0	0	0	0	0	0	0	0	0	0	0	0	0	0	0	0	0	0	0	0	0	0	0	0	0	0	0	0	0	0	0	0	0	0	0	0	0	0	0	0	0	0	0	0	0	0	0	0	0	0	0	0	0	0	0	0	0	0	0	0	0	0	0	0	0	0	0	0	0	0	0	0	0	0	0	0	0	0	0	0	0	0	0	0	0	0	0	0	0	0	0	0	0	0	0	0
Bacteria	Elusimicrobiota	Endomicrobiia	Endomicrobiales	Endomicrobiaceae	Endomicrobium	0	0	0	0	0	0	0	0	0	0	0	0.3	0	0	0	0	0	0	0	0	0	0	0	0.39	0	0	0	0	0	0	0	0	0	0	0	0	0	0	0	0	0	0	0	0	0	0	0	0	0	0	0	0	0	0	0.03	0.17	0	0	0	0	0	0	0	0	0	0	0	0	0	0	0	0	0	0	0	0	0	0	0	0	0	0	0	0	0	0	0	0	0	0	0	0	0	0	0	0	0	0	0.22	0	0	0	0	0	0	0	0	0	0	0	0	0	0	0	0
Bacteria	Bacillota	Clostridia	Lachnospirales	Defluviitaleaceae	Defluviitalea	0	0	0	0	0	0	0	0	0	0	0	0	0	0	0	0	0	0	0	0	0	0	0	0	0	0	0	0	0	0	0	0	0	0	0	0	0	0	0	0	0	0	0	0	0	0	0	0	0	0	0	0	0	0	0	0	0	0	0	0	0	0	0	0	0	0	0	0	0	0	0	0	0	0	0	0	0	0	0	0	0	0	0	0	0	0	0	0	0	0	0	0	0.18	0	0	0	0	0	0	0	0	0	0	0	0	0	0	0	0	0	0	0	0	0	0
Bacteria	Pseudomonadota	Alphaproteobacteria	Hyphomicrobiales	Beijerinckiaceae	Methylovirgula	0	0	0	0	0	0	0	0	0	0	0	0	0	0	0	0	0	0	0	0	0	0	0	0	0	0	0	0	0	0	0	0	0	0	0	0	0	0	0	0	0	0	0	0	0	0	0	0	0	0	0	0	0	0	0	0	0	0	0	0	0	0	0	0	0	0	0	0	0	0	0	0	0	0	0	0	0	0	0	0	0	0	0	0	0	0	0	0	0.04	0	0	0	0	0	0	0	0	0	0	0	0	0	0	0	0	0	0	0	0	0	0	0	0	0	0
Bacteria	Bacillota	Bacilli	Lactobacillales	Carnobacteriaceae	Marinilactibacillus	0	0	0	0	0	0	0	0	0	0	0	0	0	0	0	0	0	0	0	0	0	0	0	0	0	0	0	0	0	0	0	0	0	0	0	0	0	0	0	0	0	0	0	0	0	0	0	0	0	0	0	0	0	0	0	0	0	0	0.05	0	0	0	0	0	0	0	0	0	0	0	0	0	0	0	0	0	0	0	0	0	0	0	0	0	0	0	0	0	0	0	0	0	0	0	0	0	0	0	0	0	0	0	0	0	0	0	0	0	0	0	0	0	0	0	0
Bacteria	Pseudomonadota	Alphaproteobacteria	Puniceispirillales	Puniceispirillales Incertae Sedis	Constrictibacter	0	0	0	0	0	0	0	0	0	0	0	0	0	0	0	0	0	0	0	0	0	0	0	0	0	0	0	0	0	0	0	0	0	0	0	0	0	0	0	0	0	0	0	0	0	0	0	0	0	0	0	0	0	0	0	0	0.1	0	0	0	0	0	0	0	0	0	0	0	0	0	0	0	0	0	0	0.07	0	0	0	0	0	0	0	0	0	0	0	0	0	0	0	0	0	0	0	0	0	0	0	0	0	0	0	0	0	0	0	0	0	0	0	0	0	0	0
Bacteria	Pseudomonadota	Alphaproteobacteria	Kiloniellales	Fodinicurvataceae	Rhodovibrio	0	0	0	0	0	0	0	0	0	0	0	0	0	0	0	0	0	0	0	0	0	0	0	0	0	0	0	0	0	0	0	0	0	0	0	0	0	0	0	0	0	0	0	0	0	0	0	0	0	0	0.08	0	0	0	0	0	0	0	0	0	0	0	0	0	0	0	0	0	0	0	0	0	0	0	0	0	0	0	0	0	0	0	0	0	0	0	0	0	0	0	0	0	0	0	0	0	0	0	0	0	0	0	0	0	0	0	0	0	0	0	0	0	0	0	0
Bacteria	Bacillota	Clostridia	Monoglobales	Monoglobaceae	Monoglobus	0	0	0	0	0	0	0	0	0	0	0	0.35	0	0	0	0	0	0	0	0	0	0	0	0.17	0	0	0	0	0	0	0	0	0	0	0	0	0	0	0	0	0	0	0	0.18	0	0.07	0	0	0	0	0	0	0	0.08	0	0	0	0	0	0	0	0	0	0	0	0	0	0	0	0	0	0	0	0	0	0	0	0	0	0	0	0	0	0	0	0	0	0	0	0	0	0	0	0	0	0	0.1	0	0	0	0	0	0.53	0	0	0	0	0	0	0	0	0	0	0	0
Bacteria	Spirochaetota	Brachyspirae	Brachyspirales	Brachyspirales Incertae Sedis	Exilispira	0	0	0	0	0	0	0	0	0	0	0	0	0	0	0	0	0	0	0	0	0	0	0	0	0	0	0	0	0	0	0	0	0	0	0	0	0	0	0	0	0	0	0	0	0	0	0	0	0	0	0	0	0	0	0	0	0	0	0	0	0	0	0	0	0	0	0	0	0	0	0	0	0	0	0	0	0	0	0	0	0	0	0	0	0	0	0	0	0	0	0	0	0	0	0	0	0	0	0	0	0	0	0	0	0	0	0	0	0	0	0	0	0	0	0
Archaea	Halobacteriota	Halobacteria	Halobacterales	Haloferacaceae	Haloarchaeobius	0	0	0	0	0	0	0	0	0	0	0	0	0	0	0	0	0	0	0	0	0	0	0	0	0	0	0	0	0	0	0	0	0	0	0	0	0	0	0	0	0	0	0	0	0	0	0	0	0	0	0	0	0	0.15	0	0	0	0	0	0	0	0	0	0	0	0	0	0	0	0	0	0	0	0	0	0	0	0	0	0	0	0	0	0	0	0	0	0	0	0	0	0	0	0	0	0	0	0	0	0	0	0	0	0	0	0	0	0	0	0	0	0	0	0	0
Archaea	Aenigmarchaeota	Aenigmarchaeia	Aenigmarchaeales	Incertae Sedis	Candidatus Aenigmarchaeum	0	0	0	0	0	0	0	0	0	0	0	0	0	0	0	0	0	0	0	0	0	0	0	0	0	0	0	0	0	0	0	0	0	0	0	0	0	0	0	0	0	0	0	0	0	0	0	0	0	0	0	0	0	0	0	0	0	0	0	0	0	0	0	0	0	0	0	0	0	0	0	0	0	0	0	0	0	0	0	0	0	0	0	0	0	0	0	0	0	0	0	0	0	0	0	0	0	0	0	0	0	0	0	0	0	0	0	0	0	0	0	0	0	0	0
Archaea	Iainarchaeota	Iainarchaeia	Iainarchaeales	Iainarchaeaceae	Candidatus Iainarchaeum	0	0.07	0	0	0	0	0	0	0	0	0	0	0	0	0	0	0	0	0	0	0	0.61	0	0	0	0	0	0	0	0	0	0	0	0	0	0	0	0	0	0	0	0	0	0	0	0	0	0	0	0	0	0	0	0	0	0	0	0	0	0	0	0	0	0	0	0	0	0	0	0	0	0	0	0	0	0	0	0	0	0	0	0	0	0	0	0	0	0	0	0	0	0	0	0	0	0	0	0	0	0	0	0	0	0	0	0	0	0	0	0	0	0	0	0	0
Bacteria	Synergistota	Synergistia	Synergistales	Synergistaceae	Lactivibrio	0	0	0	0	0	0	0	0	0	0	0	0	0	0	0	0	0	0	0	0	0	0	0	0	0	0	0	0	0	0	0	0	0	0	0	0	0	0	0	0	0	0	0	0	0	0	0	0	0	0	0	0	0	0	0	0	0	0	0	0	0	0	0	0	0	0	0	0	0	0	0	0	0	0	0	0	0	0	0	0	0	0	0	0	0	0	0	0	0	0	0	0	0	0	0	0	0	0	0	0	0	0	0	0	0	0	0	0	0	0	0	0	0	0	0
Bacteria	Acidobacteriota	Acidobacteriae	Terriglobales	Acidobacteriaceae (Subgroup 1)	Granulicella	0	0	0	0	0	0	0	0	0	0	0	0	0	0	0	0	0	0	0	0	0	0	0	0	0	0	0	0	0	0	0	0	0	0	0	0	0	0	0	0	0	0	0	0	0	0	0	0	0	0	0	0	0	0	0	0	0	0	0	0	0	0	0	0	0	0	0.06	0	0	0	0	0	0	0	0	0	0	0	0	0	0	0	0	0	0	0	0	0	0	0	0	0	0	0	0	0	0	0	0	0	0.05	0	0	0	0	0	0	0	0	0	0	0	0	0	0
Bacteria	Thermodesulfobacteriota	Desulfobulbia	Desulfobulbales	Desulfocapsaceae	Desulfotalea	0	0	0	0	0	0	0	0	0	0	0	0	0	0	0	0	0	0	0.08	0	0	0	0	0	0	0	0	0	0	0	0	0	0	0	0.2	0	0.18	0	0.4	0	0	0	0	0	0	0	0	0	0	0	0	0	0	0	0	0	0	0	0	0	0	0	0	0	0	0	0	0	0	0	0	0	0	0	0	0	0	0	0	0	0	0	0	0	0	0	0	0	0	0	0	0	0	0	0	0	0	0	0	0	0	0	0	0	0	0	0	0.13	0	0	0	0	0.09	0	0
Bacteria	Verrucomicrobiota	Verrucomicrobiia	Pedosphaerales	Pedosphaeraceae	Ellin516	0	0	0	0	0	0	0	0.73	0	0	0	0	0	0	0	0	0	0	0	0	0	0	0	0	0	0	0	0	0	0	0	0	0	0	0	0	0	0	0	0	0	0	0	0	0	0	0	0	0	0	0	0	0	0	0	0	0	0	0	0	0	0	0	0	0	0	0.14	0	0	0	0	0	0	0.06	0	0	0	0	0	0	0	0	0	0	0	0	0	0	0	0	0	0	0	0	0	0	0	0	0	0	0	0	0	0	0	0	0	0	0	0	0	0	0	0	0
Bacteria	Cyanobacteriota	Cyanobacteriia	Cyanobacteriales	Oscillatoriaceae	Oscillatoria PCC-10802	0	0	0	0	0	0	0	0.26	0	0	0	0	0	0	0	0	0	0	0	0	0	0	0	0	0	0	0	0	0	0	0	0	0	0	0	0	0	0	0	0	0	0	0	0	0	0	0	0	0	0	0	0	0	0	0	0.13	0	0	0	0	0	4.09	0	0	0	0	0	0	0	0	0	0	0	0	0	0	0	0	0	0	0	0	0	0	0	0	0	0	0	0	0	0	0	0	0	0	0	0	0	0	0	0	0	0	0	0	0	0	0	0	0	0	0	0	0
Bacteria	Pseudomonadota	Gammaproteobacteria	Chromatiales	Chromatiaceae	Lamprocystis	0	0	0	0	0	0	0	0	0	0	0	0	0	0	0	0	0	0	0	0	0	0	0	0	0	0	0	0	0	0.09	0	0	0	0	0	0	0	0	0	0	0	0	0	0	0	0	0	0	0	0	0	0	0	0	0	0	0	0	0	0	0	0	0	0	0	0	0	0	0	0	0	0	0	0	0	0	0	0	0	0	0	0	0	0	0	0	0	0	0	0	0	0	0	0	0	0	0	0	0	0	0	0	0	0	0	0	0	0	0	0	0	0	0	0	0
Bacteria	Pseudomonadota	Alphaproteobacteria	Hyphomicrobiales	Xanthobacteraceae	Xanthobacter	0	0.06	0	0	0	0	0	0	0	0	0	0	0	0	0	0	0	0	0	0	0.24	0	0	0	0	0	0	0	0	0	0	0	0	0	0	0	0	0	0	0	0.25	0	0	0	0	0.09	0	0	0	0	0	0.23	0	0	0	0	0	0	0	0	0	0	0	0	0	0	0	0	0	0	0	0	0	0	0	0	0	0	0	0	0	0	0	0	0	0	0	0.06	0	0	0	0.06	0	0	0	0	0	0	0	0	0	0	0	0	0	0	0	0	0	0	0	0	0	0	0
Bacteria	Bacillota	Clostridia	Clostridiales	Caloramatoraceae	Thermobrachium	0	0	0	0	0	0	0	0	0	0	0	0	0	0	0	0	0	0	0	0	0	0	0	0	0	0	0	0	0	0	0	0	0	0	0	0	0	0	0	0	0	0	0	0	0	0	0	0	0	0	0	0	0	0	0	0	0	0	0	0	0	0	0	0	0	0	0	0	0	0	0	0	0	0	0	0	0	0	0	0	0	0	0	0	0	0	0	0	0	0	0	0	0	0	0	0	0	0	0	0	0	0	0	0	0	0	0	0	0	0	0	0	0	0	0
Bacteria	Bacillota	Clostridia	Oscillospirales	Butyricicoccaceae	UCG-008	0	0	0	0	0	0	0	0	0	0	0	0	0	0	0	0	0	0	0	0	0	0	0	0	0	0	0	0	0	0	0	0	0	0	0	0	0	0	0	0	0	0	0	0	0	0	0	0	0	0	0	0	0	0.73	0	0	0	0.1	0	0	1.11	0	0	0	0.12	0	0	0	0	0	0	0	0	0	0	0	0	0	0	0	0	0	0	0	0	0	0	0	0	0	0	0	0	0	0	0	0	0	0	0	0	0	0	0	0	0	0	0	0	0	0	0	0	0	0
Bacteria	Verrucomicrobiota	Verrucomicrobiia	Opitutales	Puniceicoccaceae	Cerasicoccus	0	0	0	0.12	0	0	0	0	0	0	0	0	0	0	0	0	0	0	0	0	0	0	0	0	0	0	0	0	0	0	0	0	0	0	0	0	0	0	0	0	0	0.09	0	0	0	0	0.17	0.11	0	0	0.14	0	0	0	0	0	0	0	0	0	0	0	0	0	0	0	0	0	0	0	0	0	0	0	0	0	0	0	0	0	0	0	0	0	0	0	0	0	0	0	0	0	0	0	0	0	0	0	0	0	0	0	0	0	0	0	0	0	0	0	0	0	0	0	0
Bacteria	Pseudomonadota	Alphaproteobacteria	Pelagibacterales	Clade I	Clade Ib	0	0	0	0	0	0	0	0	0	0	0	0	0	0	0.19	1.14	0	0.72	0	0	0.25	0	0	0	0	0	0	0	0	0	0	0	0	0	0	0	0	0	0	0	0	0	0	0	0	0	0	0	0	0	0	0	0	0	0	0	0	0	0	0	0	0	0	0	0	0	0	0	0	0	0	0	0	0	0	0	0.2	0.07	0.31	0	0.39	0.06	0.38	0	0.04	0.16	0	0	0	0	0.11	0.04	0	0	0	0	0	0	0	0	0	0	0	0	0	0	0	0	0	0	0	0	0	0	0
Bacteria	Actinomycetota	Actinobacteria	Micromonosporales	Micromonosporaceae	Dactylosporangium	0	0	0	0	0	0	0	0	0	0	0	0	0	0	0	0	0	0	0	0	0	0	0	0	0	0	0	0	0	0	0	0	0	0	0	0	0	0	0	0	0	0	0	0	0	0	0	0	0	0	0	0	0	0	0	0	0	0	0	0	0	0	0	0	0	0	0	0	0	0	0	0	0	0	0	0	0	0	0	0	0	0	0	0	0	0	0	0	0	0	0	0	0	0	0	0	0	0	0	0	0	0	0	0	0	0	0	0	0	0	0	0	0	0	0
Bacteria	Pseudomonadota	Gammaproteobacteria	Burkholderiales	Methylophilaceae	MM2	0	0	0	0	0	0	0	0	0	0	0	0	0	0	0	0	0	0	0	0	0	0	0	0	0	0	0	0	0	0	0	0	0	0	0	0	0	0	0	0	0	0	0	0	0	0	0	0	0	0	0	0	0	0	0	0	0	0	0	0	0	0	0	0	0	0	0	0	0	0	0	0	0	0	0	0.09	0	0	0	0	0	0	0	0	0	0	0	0	0	0	0	0	0	0	0	0	0	0	0	0	0	0	0	0	0	0	0	0	0	0	0	0	0	0	0
Archaea	Halobacteriota	Halobacteria	Halobacterales	Haloferacaceae	Natrinema	0	0	0	0	0	0	0	0	0.48	0	0	0	0	0	0	0	0	0	0	0	0	0	0	0	0	0	0	0	0	0	0	0	0	0	0	0	0	0	0	0	0	0	0	0	0	0	0	0	0	0	0	0	0	0	0	0	0	0	0	0	0	0	0	0	0	0	0	0	0	0	0	0	0	0	0	0	0	0	0	0	0	0	0	0	0	0	0	0	0	0	0	0	0	0	0	0	0	0	0	0	0	0	0	0	0	0	0	0	0	0	0	0	0	0	0
Bacteria	Planctomycetota	Planctomycetes	Gemmatales	Gemmataceae	Zavarzinella	0	0	0	0	0	0	0	0	0	0	0	0	0	0	0	0	0.37	0	0	0	0	0	0	0.39	0	0	0	0.65	0	0	0	0	0	0	0	0	0	0	0	0	0	0	0	0	0	0	0	0	0	0	0	0	0	0	0.04	0	0.15	0	0	0.26	0	0	0	0	0	0	0	0	0	0	0	0	0	0.04	0	0	0	0	0	0	0	0	0	0	0	0	0	0	0.27	0	0	0	0	0	0	0.04	0	0	0	0.17	0	0	0	0	0	0	0	0	0	0	0	0	0	0	0
Bacteria	Actinomycetota	Actinobacteria	Frankiales	Geodermatophilaceae	Modestobacter	0	0	0	0	0	0	0	0	0	0	0	0	0	0	0	0	0	0	0	0	0	0	0	0	0	0	0	0	0	0	0	0	0	0	0	0	0	0	0	0	0	0	0	0	0	0	0	0	0	0	0	0	0	0	0	0	0	0	0.61	0	0	0	0	0	0	0	0	0	0	0	0	0	0	0	0	0.17	0	0	0	0	0	0	0	0	0	0	0	0.11	0	0	0	0	0	0	0	0	0	0	0	0	0	0	0	0	0	0	0	0	0	0	0	0	0	0	0
Bacteria	Bacillota	Bacilli	Erysipelotrichales	Erysipelatoclostridiaceae	Erysipelotrichaceae UCG-003	0	0	0	0	0	0	0	0	0	0	0	0	0	0	0	0	0	0	0.19	0.19	0.21	0	0	0	0	0	0	0	0	0	0	0	0	0	0	0	0	0	0	0	0	0	0	0	0	0	0	0	0	0	0	0	0	0	0	0	0	0	0	0	0	0	0	0	0	0	0	0	0	0	0	0	0	0	0	0.09	0	0	0	0	0	0	0	0	0	0.05	0	0.14	0	0	0	0	0.17	0	0	0	0	0	0	0	0	0	0	0	0	0	0	0	0	0	0	0	0	0	0
Bacteria	Pseudomonadota	Gammaproteobacteria	Pseudomonadales	Saccharospirillaceae	Oleispira	0	0	0	0	0	0	0	0	0	0	0	0	0	0	0	0	0	0	0	0	0	0	0	0	0	0	0	0	0	0	0	0	0	0	0	0	0	0	0	0	0	0	0	0	0	0	0	0	0	0	0	0	0	0	0	0	0	0	0	0	0	0	0	0	0	0	0	0	0	0	0	0	0	0	0	0	0	0	0	0	0	0	0	0	0	0	0	0	0	0	0	0	0	0	0	0	0	0	0	0	0	0	0	0.02	0	0	0	0	0	0	0	0	0.1	0	0
Bacteria	Pseudomonadota	Alphaproteobacteria	Hyphomicrobiales	Rhizobiaceae	Aminobacter	0	0	0	0	0	0	0	0	0	0	0	0	0	0	0	0	0	0	0	0	0	0	0	0	0	0	0	0	0	0	0	0	0	0	0	0	0	0	0	0	0	0	0	0	0	0	0	0	0	0	0	0	0	0	0	0	0	0	0	0	0	0	0	0	0	0	0	0	0	0	0	0	0	0	0	0	0	0	0	0	0	0	0	0.21	0	0	0	0	0	0	0	0	0	0	0	0	0	0	0	0	0	0	0	0	0	0	0	0	0	0	0.14	0	0	0	0
Bacteria	Actinomycetota	Actinobacteria	Frankiales	Cryptosporangiaceae	Cryptosporangium	0	0	0	0	0	0	0	0	0	0	0	0	0	0	0	0	0	0	0	0	0	0	0	0	0	0	0	0	0	0	0	0	0	0	0	0	0	0	0	0	0	0	0	0	0	0	0	0	0	0	0	0	0	0	0	0	0	0	0	0	0	0	0	0	0	0	0	0	0	0	0	0	0	0	0	0	0	0	0	0	0	0	0	0	0	0	0	0	0	0	0	0	0	0	0	0	0	0	0	0	0	0	0	0	0	0	0	0	0	0	0	0	0	0	0
Bacteria	Bacteroidota	Bacteroidia	Flavobacteriales	Flavobacteriaceae	Gelidibacter	0	0	0	0	0	0	0	0	0	0	0	0	0	0	0	0	0	0	0	0	0	0	0	0	0	0	0	0	0	0	0	0	0	0	0	0	0	0.24	0	0.34	0	0	0	0	0	0	0	0	0	0	0	0	0	0	0	0	0	0	0	0	0	0	0	0	0	0	0	0	0	0	0	0	0	0	0	0	0	0	0	0	0	0	0	0.22	0	0	0.06	0	0	0	0	0	0	0	0	0	0	0	0	0	0	0	0	0	0	0.12	0	0	0	0.06	0.45	0	0	0.31	0
Bacteria	Pseudomonadota	Gammaproteobacteria	Pseudomonadales	Pseudomonadaceae	Azotobacter	0	0	0	0	0	0	0	0	0	0	0	0	0	0	0	0	0	0	0	0	0	0	0	0	0	0	0	0	0	0	0	0	0	0	0	0	0	0	0	0	0	0	0	0	0	0	0	0	0	0	0	0	0	0	0	0	0	0	0	0	0	0	0	0	0	0	0	0	0	0	0	0	0	0	0	0	0	0	0	0	0	0	0	0	0	0	0	0	0	0	0	0	0	0	0	0	0	0	0	0	0	0	0	0	0	0	0	0	0	0	0	0	0	0	0
Bacteria	Pseudomonadota	Alphaproteobacteria	Sphingomonadales	Sphingomonadaceae	Sphingosinicella	0	0	0	0	0	0	0	0	0	0	0	0	0	0	0	0	0	0	0	0	0	0	0	0	0	0	0	0	0	0	0	0	0	0	0	0	0	0	0	0	0	0	0	0	0	0	0	0	0	0	0	0	0	0	0	0	0	0	0	0	0	0	0	0	0	0	0	0	0	0	0	0	0	0	0	0	0	0	0	0	0	0	0	0	0	0	0	0	0	0	0	0	0	0	0	0	0	0	0	0	0	0	0	0	0	0	0	0	0	0	0	0	0	0	0
Bacteria	Bacillota	Clostridia	Peptostreptococcales-Tissierellales	Caminicellaceae	Wukongibacter	0	0	0	0	0	0	0	0	0	0	0	0	0	0	0	0	0	0	0	0	0	0	0	0	0	0	0	0	0	0	0	0	0	0	0	0	0	0	0	0	0	0	0	0	0	0	0	0	0	0	0	0	0	0	0	0	0	0	0	0	0	0	0	0	0	0	0	0	0	0	0	0	0	0	0	0	0	0	0.06	0	0	0	0	0.18	0	0	0	0	0	0	0	0	0	0	0	0	0	0	0	0	0	0	0	0	0	0	0	0	0	0	0	0	0	0	0
Archaea	Nanohaloarchaeota	Nanosalinia	Nanosalinales	Nanosalinaceae	Candidatus Haloredivivus	0	0	0	0	0	0	0	0	0	0	0	0	0	0	0	0	0	0	0	0	0	0	0	0	0	0	0	0	0	0	0	0	0	0	0	0	0	0	0	0	0	0	0	0	0	0	0	0	0	0	0	0	0	0	0	0	0	0	0	0	0	0	0	0	0	0	0	0	0	0	0	0	0	0	0	0	0	0	0	0	0	0	0	0	0	0	0	0	0	0	0	0	0	0	0	0	0	0	0	0	0	0	0	0	0	0	0	0	0	0	0	0	0	0	0
Bacteria	Pseudomonadota	Alphaproteobacteria	Rhodospirillales	Rhodospirillaceae	Insolitispirillum	0	0	0	0	0	0	0	0	0.16	0	0	0	0	0	0	0	0	0	0.12	0	0	0	0	0	0	0	0	0	0	0	0	0	0	0	0	0	0	0	0	0	0	0	0	0	0	0	0	0	0	0	0	0	0	0	0	0	0	0	0	0	0	0.13	0.25	0	0	0	0	0	0	0	0	0	0	0	0	0	0	0	0	0	0	0.22	0	0	0	0	0	0	0	0	0	0	0	0	0	0	0	0	0	0	0	0	0	0	0	0.14	0	0	0	0.98	0.15	0.46	0	0	0
Bacteria	Chloroflexota	Ktedonobacteria	Ktedonobacterales	Ktedonobacteraceae	1959-1	0	0	0	0	0	0	0	0	0	0	0	0	0	0	0	0	0	0	0	0	0	0	0	0	0	0	0	0	0	0	0	0	0	0	0	0	0	0	0	0	0	0	0	0	0	0	0	0	0	0	0	0	0	0	0	0	0	0	0	0	0	0	0	0	0	0	0	0	0	0	0	0	0	0	0	0	0	0	0	0	0	0	0	0	0	0	0	0	0	0	0	0	0	0	0	0	0	0	0	0	0	0	0	0	0	0	0	0	0	0	0	0	0	0	0
Archaea	Halobacteriota	Halobacteria	Halobacterales	Halomicrobiaceae	Candidatus Halobonum	0	0	0	0	0	0	0	0	0	0	0	0	0	0	0	0	0	0	0	0	0	0	0	0	0	0	0	0	0	0	0	0	0	0	0	0	0	0	0	0	0	0	0	0	0	0	0	0	0	0	0	0	0	0	0	0	0	0	0	0	0	0	0	0	0	0	0	0	0	0	0	0	0	0	0	0	0	0	0	0	0	0	0	0	0	0	0	0	0	0	0	0	0	0	0	0	0	0	0	0	0	0	0	0	0	0	0	0	0	0	0	0	0	0	0
Bacteria	Pseudomonadota	Alphaproteobacteria	Acetobacterales	Acetobacteraceae	Acetobacter	0	0	0	0	0	0	0	0	0	0	0	0	0	0	0	0	0	0	0	0	0	0	0	0	0	0	0	0	0	0	0	0	0	0	0	0	0	0	0	0	0	0	0	0	0	0	0	0	0	0	0	0	0	0	0	0	0	0	0	0	0	0	0	0	0	0	0	0	0	0	0	0	0	0	0	0	0	0	0	0.06	0	0	0	0	0	0	0	0	0.07	0	0	0	0.14	0	0	0	0	0	0	0	0	0	0.04	0	0	0	0	0	0	0	0	0	0	0	0
Bacteria	Pseudomonadota	Alphaproteobacteria	Hyphomicrobiales	Rhizobiaceae	Shinella	0	0	0	0	0	0	0	0	0	0	0	0	0	0	0	0	0	0	0	0	0	0	0.07	0	0	0	0	0	0	0	0	0	0	0	0	0	0	0	0	0	0	0	0	0	0	0	0.62	0	0	0.27	0	0	0	0	0	0	0	0	0	0	0	0	0	0	0	0	0	0	0	0	0	0	0	0	0	0	0	0	0	0	0	0	0	0	0	0	0	0	0	0	0	0	0	0	0	0	0	0	0	0	0	0	0	0	0	0	0	0	0	0	0	0	0	0	0
Bacteria	Bacteroidota	Bacteroidia	Bacteroidales	Marinilabiliaceae	Marinilabilia	0	0	0	0	0	0	0	0	0	0	0	0	0	0	0	0	0	0	0	0	0	0	0	0	0	0	0	0	0	0	0	0	0	0	0	0	0	0	0	0	0	0	0	0	0	0	0	0	0	0	0	0	0	0	0	0	0	0	0	0	0	0	0	0	0	0	0	0	0	0	0	0	0	0	0	0	0	0	0	0	0	0	0	0	0	0	0	0	0	0	0	0	0	0	0	0	0	0	0	0	0	0	0	0	0	0	0	0	0	0	0	0	0	0	0
Bacteria	Pseudomonadota	Gammaproteobacteria	Burkholderiales	Rhodocyclaceae	Sterolibacterium	0	0	0	0	0	0	0	0	0	0	0	0	0.1	0	0	0	0	0	0	0	0.1	0	0	0	0	0	0	0	0	0	0	0	0	0	0	0	0	0	0	0	0	0	0	0	0	0	0	0	0	0	0	0	0	0	0	0	0	0	0	0	0	0	0	0	0	0	0	0	0	0	0	0	0	0	0	0	0	0	0	0	0	0	0	0	0	0	0	0	0	0	0	0	0	0	0	0	0	0	0	0	0	0	0	0	0	0	0	0	0	0	0	0	0	0	0
Bacteria	Bacteroidota	Bacteroidia	Bacteroidales	Rikenellaceae	U29-B03	0	0	0	0	0	0	0	0	0	0	0	0	0	0	0	0	0	0	0	0	0	0	0	0	0	0	0	0	0	0	0	0	0	0	0	0	0	0	0	0	0	0	0	0	0	0	0	0	0	0	0	0	0	0	0	0	0	0	0	0	0	0	0	0	0	0	0	0	0	0	0	0	0	0	0	0	0	0.18	0	0.28	0	0	0	0	0	0	0	0.02	0.2	0	0	0	0	0	0	0	0	0	0	0	0	0	0	0	0	0	0	0	0	0	0	0	0	0	0
Bacteria	Bacteroidota	Bacteroidia	Bacteroidales	Dysgonomonadaceae	Dysgonomonas	0.25	0	0	0	0	0	0	0	0	0	0	0.71	0	0	0	0	0	0	0	0	0	0	0	1.09	0	0	0	0.28	0	0	0	0	0	0	0	0	0	0	0	0	0	0	0	0	0	0.07	0	0	0	0	0	0.05	0.05	0	0.12	0	0.46	0	0.3	0	0	0	0	0	0	0	0	0	0	0	0	0	0	0	0	0	0	0	0	0	0	0	0	0	0	0	0	0.04	0	0	0	0	0	0	0.14	0	0	0.27	0.09	0	0.22	0.07	0.13	0	0	0.06	0	0	0	0	0.07	0	0	0	0
Bacteria	Verrucomicrobiota	Kiritimatiellia	Kiritimatiellales	Kiritimatiellaceae	MSBL3	0	0	0	0	0	0	0	0	0.43	0	0	0.7	0	0	0	0	0	0	0	0	0	0	0	0	0	0	0	0	0	0	0	0	0	0	0	0	0	0	0	0	0	0	0	0	0	0	0	0	0.19	0	0	0	0	0.08	0	0	0	0	0.1	0.39	0.28	0	0	0	0	0	0	0	0	0	0	0	0	0	0	0.08	0	0	0	0	0	0	0	0	0	0	0	0	0	0	0	0	0	0	0	0	0	0	0	0	0	0	0.13	0	0	0	0.09	0.09	0	0	0	0	0	0	0
Bacteria	Pseudomonadota	Gammaproteobacteria	Burkholderiales	Alcaligenaceae	Pusillimonas	0	0	0	0	0	0	0	0	0	0	0	0	0	0	0	0	0	0	0	0	0	0	0	0	0	0	0	0	0	0	0	0	0	0	0	0	0	0	0	0	0	0	0	0	0	0	0	0	0	0	0	0	0	0	0	0	0	0	0	0	0	0	0	0	0	0	0	0	0	0	0	0	0	0	0	0	0	0	0	0	0	0	0	0	0	0	0	0	0	0	0	0	0.29	0	0	0	0	0	0	0	0	0	0	0	0	0	0	0	0	0	0	0	0	0	0
Bacteria	Acidobacteriota	Acidobacteriae	Elev-16S-1166	Incertae Sedis	WY65	0	0	0	0	0	0	0	0	0	0.11	0	0	0	0	0	0	0	0	0	0	0	0	0	0	0	0	0	0	0.43	0.55	0	0	0	0	0	0	0	0	0	0	0	0	0	0	0	0	0	0	0	0	0	0	0	0	0	0.15	0	0	0.07	0.5	0	0	0	0	0	0	0	0	0	0	0	0	0	0	0	0	0	0	0	0	0	0	0	0	0	0	0	0	0	0	0	0	0	0	0	0	0	0	0	0	0	0	0	0	0	0	0	0	0	0	0	0	0	0	0
Bacteria	Spirochaetota	Spirochaetia	Spirochaetales	Spirochaetaceae	Salinispira	0	0	0	0	0	0	0	0	0	0	0	0	0	0	0	0	0	0	0	0	0	0	0	0	0	0	0	0	0	0	0	0	0	0	0	0	0	0	0	0.14	0	0	0	0	0	0	0	0	0	0	0	0	0	0	0	0	0	0	0	0	0	0	0	0	0	0	0	0	0	0	0	0	0	0	0	0	0	0	0	0	0	0	0	0	0	0	0	0	0	0	0	0	0	0	0	0	0	0	0	0	0	0	0	0	0	0	0	0	0	0	0	0	0	0	0
Bacteria	Bacillota	Bacilli	Bacillales	Bacillaceae	Schinkia	0	0	0	0	0	0	0	0	0	0	0	0	0	0	0	0	0	0	0	0	0	0	0	0	0	0	0	0	0	0	0	0	0	0	0	0	0	0	0	0	0	0	0	0	0	0	0	0	0	0	0	0	0	0	0	0	0	0	0	0	0	0	0	0	0	0	0	0	0	0	0	0	0	0	0	0	0	0	0	0	0	0	0	0	0	0	0	0	0	0	0	0	0	0	0	0	0	0	0	0	0	0	0	0	0	0	0	0	0	0	0	0	0	0	0
Bacteria	Pseudomonadota	Alphaproteobacteria	Azospirillales	Inquilinaceae	Inquilinus	0	0	0	0	0	0	0	0	0	0	0	0	0	0	0	0	0	0	0	0	0	0	0	0	0	0	0	0	0	0	0	0	0	0	0	0	0	0	0	0	0	0	0	0	0	0	0	0	0	0	0	0	0	0	0	0	0	0	0	0	0	0	0	0	0	0	0	0	0	0	0	0	0	0	0	0	0	0	0	0	0	0	0	0	0	0	0	0	0	0	0	0	0	0	0	0	0	0	0	0	0	0	0	0	0	0	0	0	0	0	0	0	0	0	0
Bacteria	Verrucomicrobiota	Verrucomicrobiia	Verrucomicrobiales	Akkermansiaceae	Akkermansia	0	0	0	0	0	0	0	0	0	0	0	0	0	0	0	0	0	0	0	0	0	0	0	0	0	0	0	0	0	0	0	0	0	0	0	0	0	0	0	0	0	0	0	0	0	0	0	0	0	0	0	0	0	0	0	0	0	0	0	0	0	0	0	0	0	0	0	0	0	0	0	0	0	0	0	0	0	0	0	0.21	0	0	0	0	0	0	0	0.44	0.22	0	0	0	0	0	0	0	0	0	0	0	0	0	0	0	0	0	0	0	0	0	0	0	0	0	0
Bacteria	Bacillota	Clostridia	Caldicoprobacterales	Caldicoprobacteraceae	Caldicoprobacter	0	0	0	0	0	0	0	0	0	0	0	0	0	0	0	0	0	0	0	0	0	0	0	0	0	0	0	0	0	0	0	0	0	0	0	0	0	0	0	0	0	0	0	0	0	0	0	0	0	0	0	0	0	0	0	0	0	0	0	0	0	0	0	0	0	0	0	0	0	0	0	0	0	0	0	0	0	0	0	0	0	0	0	0	0	0	0	0	0	0	0	0	0	0	0	0	0	0	0	0	0	0	0	0	0	0	0	0	0	0	0	0	0	0	0
Bacteria	Pseudomonadota	Alphaproteobacteria	Caulobacterales	Parvularculaceae	Parvularcula	0	0	0	0	0	0	0	0	0	0	0	0	0	0	0	0	0	0	0	0	0	0	0	0	0	0	0	0	0	0	0	0	0	0	0	0	0	0	0	0	0	0	0	0.03	0	0.55	0	0	0	0	0	0	0	0	0	0	0	0	0	0	0	0	0	0	0	0	0	0	0	0	0	0	0	0	0	0	0	0	0	0	0	0	0	0	0	0	0	0	0	0	0	0	0	0	0	0	0	0	0	0	0	0	0	0	0	0	0	0	0	0	0	0	0	0	0
Bacteria	Pseudomonadota	Gammaproteobacteria	Enterobacterales	Succinivibrionaceae	Succinivibrio	0	0	0	0	0	0	0	0	0	0	0	0	0	0	0	0	0	0	0	0	0.08	0	0	0	0	0	0	0	0	0	0	0	0	0	0	0	0	0	0	0	0	0	0	0	0	0	0	0	0	0	0	0	0	0	0	0	0	0	0	0	0	0	0	0	0	0	0	0	0	0	0	0	0	0	0	0	0	0.16	0	0	0	0	0	0	0	0	0	0.1	0	0	0	0	0	0	0	0	0	0	0	0	0	0	0	0	0	0	0	0	0	0	0	0	0	0	0
Bacteria	Bacillota	Bacilli	Bacillales	Bacillaceae	Salimicrobium	0	0	0	0	0	0	0	0	0	0	0	0	0	0	0	0	0	0	0	0	0	0	0	0	0	0	0	0	0	0	0	0	0	0	0	0	0	0	0	0	0	0	0	0	0	0	0	0	0	0	0	0	0	0	0	0	0	0	0	0	0	0	0	0	0	0	0	0	0	0	0	0	0	0	0	0	0	0	0	0	0	0	0	0	0	0	0	0	0	0	0	0	0	0	0	0	0	0	0	0	0	0	0	0	0	0	0	0	0	0	0	0	0	0	0
Bacteria	Cyanobacteriota	Cyanobacteriia	Cyanobacteriales	Desertifilaceae	Roseofilum AO1-A	0	0	0	0	0	0	0	0	0	0	0	0	0	0	0	0	0	0	0	0	0	0	0	0	0	0	0	0	0	0	0	0	0	0	0	0	0	0	0	0	0	0	0	0	0	0	0	0	0	0	0	0	0	0	0	0	0	0	0	0	0	0	0	0	0	0	0	0	0	0	0	0	0	0	0	0	0	0	0	0	0	0	0	0	0	0	0	0	0	0	0	0	0	0	0	0	0	0	0	0	0	0	0	0	0	0	0	0	0	0	0	0	0	0	0
Bacteria	Thermodesulfobacteriota	Desulfovibrionia	Desulfovibrionales	Desulfovibrionaceae	Paucidesulfovibrio	0	0	0	0	0	0	0	0	0	0	0	0	0	0	0	0	0	0	0	0	0	0	0	0	0	0	0	0	0	0	0	0	0	0	0	0	0	0	0	0	0	0	0	0	0	0	0.07	0.42	0	0	0	0	0	0.14	0	0	0	0.29	0	0	0	0	0	0	0	0	0	0	0	0	0	0	0	0	0	0	0	0	0	0	0	0	0	0	0	0	0	0	0	0	0	0	0	0	0	0	0	0	0	0	0	0	0	0	0	0.07	0	0	0	0	0	0.06	0	0	0
Bacteria	Bacillota	Desulfitobacteriia	Desulfitobacteriales	Desulfitobacteriaceae	Desulfitobacterium	0	0	0	0	0	0	0	0	0	0	0	0	0	0	0	0	0	0	0	0	0	0	0	0	0	0	0	0	0	0	0	0	0	0	0	0	0	0	0	0	0	0	0	0	0	0	0	0	0	0	0	0	0	0	0	0	0	0	0	0	0	0	0	0	0	0	0	0	0	0	0	0	0	0	0	0	0	0	0	0	0	0	0	0	0	0	0	0	0	0	0	0	0	0.05	0	0	0	0	0	0	0	0	0	0	0	0	0	0	0	0	0	0	0	0	0
Bacteria	Pseudomonadota	Alphaproteobacteria	Caulobacterales	Hyphomonadaceae	Ponticaulis	0	0	0	0	0	0	0	0	0	0	0	0	0	0	0	0	0	0	0	0	0	0	0	0	0	0	0	0	0	0	0	0	0	0	0	0	0.4	0	0	0	0	0	0.21	0	0	0	0	0	0	0.69	0	0	0	0.18	0	0	0	0.25	0	0	0	0	0	0	0	0	0	0	0	0	0	0	0	0	0	0	0	0	0	0	0	0	0	0	0	0	0	0	0	0	0	0	0	0	0	0	0	0	0	0	0	0	0	0.07	0	0	0	0	0	0	0	0.25	0	0.11	0
Bacteria	Bacillota	Bacilli	Thermoactinomycetales	Thermoactinomycetaceae	Kroppenstedtia	0	0	0	0	0	0	0	0	0	0	0	0	0	0	0	0	0	0	0	0	0	0	0	0	0	0	0	0	0	0	0	0	0	0	0	0	0	0	0	0	0	0	0	0	0	0	0	0	0	0	0	0	0	0	0	0	0	0	0	0	0	0	0	0	0	0	0	0	0	0	0	0	0.16	0	0	0	0	0	0	0.05	0	0	0	0	0	0	0	0	0	0	0	0	0.21	0	0	0	0	0	0	0	0	0	0	0	0	0	0	0	0	0	0	0	0	0	0
Bacteria	Bacillota	Bacilli	Bacillales	Bacillaceae	Terribacillus	0	0	0	0	0	0	0	0	0	0.17	0	0	0	0	0	0	0	0	0	0	0	0	0	0	0	0	0	0	0	0	0	0	0	0	0	0	0	0	0	0	0	0	0	0	0	0	0	0	0	0	0	0	0	0	0	0	0	0	0	0	0	0	0	0	0	0	0	0	0	0	0	0	0	0	0	0	0	0	0	0	0	0	0	0	0	0	0	0.06	0	0	0	0	0	0	0	0	0	0	0.12	0	0	0	0	0	0	0	0	0	0	0	0	0	0	0	0
Bacteria	Spirochaetota	Spirochaetia	Spirochaetales	Spirochaetaceae	Oceanispirochaeta	0	0	0	0	0	0	0	0	0	0	0	0	0	0	0	0	0	0	0	0	0	0	0	0	0	0	0	0	0	0	0	0	0	0	0	0	0	0	0	0	0	0	0	0	0	0	0	0	0	0	0	0	0	0	0	0	0	0	0	0	0	0	0	0	0	0	0	0	0	0	0	0	0	0	0	0	0	0	0	0	0.2	0	0	0	0	0	0	0	0	0	0	0	0	0	0	0	0	0	0	0	0	0	0	0	0	0	0	0	0	0	0	0	0	0	0
Bacteria	Bacteroidota	Bacteroidia	Flavobacteriales	Flavobacteriaceae	Joostella	0	0	0	0	0	0	0	0	0	0	0	0	0	0	0	0	0	0	0	0	0	0	0	0	0	0	0	0	0	0	0	0	0	0	0	0	0	0	0	0	0	0	0	0	0	0	0	0	0	0	0	0	0	0	0	0	0	0	0	0	0	0	0	0	0	0	0	0	0	0	0	0	0	0	0	0	0	0	0	0	0	0	0	0	0	0	0	0	0	0	0	0	0	0	0	0	0	0	0	0	0	0	0	0	0	0	0	0	0	0	0	0	0	0	0
Bacteria	Bacillota	Clostridia	Oscillospirales	Oscillospiraceae	UCG-012	0	0	0	0	0	0	0	0	0	0	0	0	0	0	0	0	0	0	0	0	0	0	0	0	0	0	0	0	0	0	0	0	0	0	0	0	0	0	0	0	0	0	0	0	0	0	0	0.24	0	0	0	0	0	0	0	0	0	0	0	0	0	0	0	0	0	0	0	0	0	0	0	0	0	0	0	0	0	0	0	0	0	0	0	0	0	0	0	0	0	0	0	0	0	0	0	0	0	0	0	0	0	0	0	0	0	0	0	0	0	0	0	0	0	0	0
Bacteria	Spirochaetota	Spirochaetia	Spirochaetales	Spirochaetaceae	Spirochaeta 2	0	0	0	0	0	0	0	0	0	0.3	0	0.75	0	0	0	0	0	0	0	0	0	0	0	0	0	0	0	0	0	0	0	0	0	0	0	0	0	0	0	0	0	0	0	0	0	0	0	0	0	0	0	0	0	0	0	0.74	0	0	0.11	0.18	0	0.97	0	0	0	0	0	0	0	0	0	0	0	0	0	0	0	0	0	0	0	0	0	0	0	0	0	0	0	0	0	0	0	0	0	0	0	0	0	0	0	0	0	0	0	0	0	0	0	0	0	0	0	0	0
Bacteria	Pseudomonadota	Gammaproteobacteria	Ectothiorhodospirales	Ectothiorhodospiraceae	Thioalkalivibrio	0	0	0	0	0	0	0	0	0	0	0	0	0	0	0	0	0	0	0	0	0	0	0	0	0	0	0	0	0	0	0	0	0	0	0	0	0	0	0	0	0	0	0	0	0	0	0	0	0	0	0	0	0	0	0	0	0	0	0	0	0	0	0	0	0	0	0	0	0	0	0	0	0	0	0	0	0	0	0	0	0	0	0	0	0	0	0	0	0	0	0	0	0	0	0	0	0	0	0	0	0	0	0	0	0	0	0	0	0	0	0	0	0	0	0
Bacteria	Bacillota	Bacilli	Thermoactinomycetales	Thermoactinomycetaceae	Novibacillus	0	0	0	0	0	0	0	0	0	0	0	0	0	0	0	0	0	0	0	0	0	0	0	0	0	0	0	0	0	0	0	0	0	0	0	0	0	0	0	0	0	0	0	0	0	0	0	0	0	0	0	0	0	0	0	0	0	0	0	0	0	0	0	0	0	0	0	0	0	0	0	0	0	0	0	0	0	0	0	0	0	0	0	0	0	0	0	0	0	0	0	0	0	0	0	0	0	0	0	0	0	0	0	0	0	0	0	0	0.16	0	0	0	0	0	0
Bacteria	Pseudomonadota	Alphaproteobacteria	Rhodobacterales	Paracoccaceae	Parasedimentitalea	0	0	0	0	0	0	0	0	0	0	0	0	0	0	0	0	0	0	0	0	0	0	0	0	0	0	0	0	0	0	0	0	0	0	0	0	0	0	0	0	0	0	0	0	0	0	0	0	0	0	0	0	0	0	0	0	0	0	0	0	0	0	0	0	0	0	0	0	0	0	0	0	0	0	0	0	0	0	0	0.02	0.06	0	0	0	0	0	0	0	0	0	0	0	0.27	0	0	0	0	0	0	0	0	0	0	0	0	0.09	0	0	0	0	0	0	0	0	0
Bacteria	Pseudomonadota	Gammaproteobacteria	Salinisphaerales	Nevskiaceae	Polycyclovorans	0	0	0	0	0	0	0	0	0	0	0	0	0	0	0	0	0	0	0	0	0	0	0	0	0	0	0	0	0	0	0	0	0	0	0	0	0	0	0	0	0	0	0	0	0	0	0	0	0	0	0	0	0	0	0	0	0	0	0	0	0	0	0	0	0	0	0	0	0	0	0	0	0	0	0	0	0	0	0	0	0	0	0	0	0	0	0	0	0	0	0	0	0	0	0	0	0	0	0	0	0	0	0	0	0	0	0	0	0	0	0	0	0	0	0
Bacteria	Bacillota	Bacilli	Lactobacillales	Listeriaceae	Listeria	0	0	0	0	0	0	0	0	0	0	0	0	0	0	0	0	0	0	0	0	0	0	0	0	0	0	0	0	0	0	0	0	0	0	0	0	0	0	0	0	0	0	0	0	0	0	0	0	0	0	0	0	0	0	0	0	0	0	0	0	0	0	0	0	0	0	0	0	0	0	0	0	0	0	0	0	0	0	0	0	0	0	0	0	0	0	0	0	0	0	0	0	0	0	0	0	0	0	0	0	0	0	0	0	0	0	0	0	0	0	0	0	0	0	0
Bacteria	Pseudomonadota	Alphaproteobacteria	Rickettsiales	Midichloriaceae	Candidatus Jidaibacter	0	0	0	0	0	0	0	0	0	0	0	0	0	0	0	0	0	0	0	0	0	0	0	0	0	0	0	0	0	0	0	0	0	0	0	0	0	0	0	0	0	0	0	0	0	0	0	0	0	0	0	0	0.66	0	0	0	0	0	0	0.24	0	0	0	0	0	0	0	0	0	0	0	0	0	0	0	0	0	0	0	0	0	0	0	0	0	0	0	0	0	0	0	0	0	0	0	0	0	0	0	0	0	0	0	0	0	0	0	0.08	0	0	0.33	0	0	0	0
Archaea	Halobacteriota	Halobacteria	Halobacterales	Haloferacaceae	Natronoarchaeum	0	0	0	0	0	0	0	0	0	0	0	0	0	0	0	0	0	0	0	0	0	0	0	0	0	0	0	0	0	0	0	0	0	0	0	0	0	0	0	0	0	0	0	0	0	0	0	0	0	0	0	0	0	0	0	0	0	0	0	0	0	0	0	0	0	0	0	0	0	0	0	0	0	0	0	0	0	0	0	0	0	0	0	0	0	0	0	0	0	0	0	0	0	0	0	0	0	0	0	0	0	0	0	0	0	0	0	0	0	0	0	0	0	0	0
Bacteria	Bacteroidota	Bacteroidia	Cytophagales	Cyclobacteriaceae	Echinicola	0	0	0	0	0	0	0	0	0	0	0	0	0	0	0	0	0	0	0	0	0	0	0	0	0	0	0	0	0	0	0	0	0	0	0	0	0	0	0	0	0	0	0	0	0	0	0	0	0	0	0	0	0	0	0	0	0	0	0	0	0	0	0	0	0	0	0	0	0	0	0	0	0	0	0	0	0	0	0	0	0	0	0	0	0	0	0	0	0	0	0	0	0	0	0	0	0	0	0	0	0	0	0	0	0	0	0	0	0	0	0	0	0	0	0
Bacteria	Cyanobacteriota	Cyanobacteriia	Cyanobacteriales	Phormidiaceae	Phormidium IAM M-71	0	0	0	0	0	0	0	0	0	0	0.33	0	0	0	0	0	0	0	0	0	0	0	0	0	0	0	0	0	0	0	0	0	0	0	0	0	0	0	0	0	0	0	0	0	0	0	0	0	0	0	0	0	0	0	0	0	0	0	0	0	0	0	1.8	0	0	0	0	0	0	0	0	0	0	0	0	0	0	0	0	0	0	0	0	0	0	0	0	0	0	0	0	0	0	0	0	0	0	0	0	0	0	0	0	0	0	0	0	0	0	0	0	0	0	0	0
Bacteria	Cyanobacteriota	Vampirivibrionia	Vampirovibrionales	Vampirovibrionaceae	Vampirovibrio	0	0	0	0	0	0	0	0	0	0	0	0	0	0	0	0	0	0	0	0	0	0	0	0	0	0	0	0	0	0	0	0	0	0	0	0	0	0	0	0	0	0	0	0	0	0	0	0	0	0	0	0	0	0	0	0	0	0	0	0	0	0	0	0	0	0	0	0	0	0	0	0	0	0	0	0	0	0.07	0	0	0	0	0	0	0	0	0	0	0	0	0	0	0	0	0	0	0	0	0	0	0	0	0	0	0	0	0	0	0	0	0	0	0	0	0
Bacteria	Bacteroidota	Bacteroidia	Cytophagales	Flammeovirgaceae	Flexithrix	0	0	0	0	0	0	0	0	0	0	0	0	0	0	0	0	0	0	0	0	0	0	0	0	0	0	0	0	0	0	0	0	0	0	0	0	0	0	0	0	0	0	0	0	0	0	0	0	0	0	0	0	0	0	0	0	0	0	0	0	0	0	0	0	0	0	0	0	0	0	0	0	0	0	0	0	0	0	0	0	0	0	0	0	0	0	0	0	0	0	0	0	0	0	0	0	0	0	0	0	0	0	0	0	0	0	0	0	0	0.08	0.43	0	0	0	0
Archaea	Halobacteriota	Methanomicrobia	Methanomicrobiales	Methanospirillaceae	Methanospirillum	0	0	0	0	0	0	0	0	0	0	0	0.24	0	0	0	0	0	0	0	0	0	0	0	0	0	0	0	0	0	0	0	0	0	0	0	0	0	0	0	0	0	0	0	0	0	0	0	0	0	0	0	0	0	0	0.02	0	0	0	0	0.19	0	0	0	0	0	0	0	0	0	0	0	0	0	0	0	0	0	0	0	0	0	0	0	0	0	0	0	0	0	0	0	0	0	0	0	0	0	0	0	0	0	0	0	0	0	0	0	0	0	0	0	0	0	0	0
Bacteria	Pseudomonadota	Gammaproteobacteria	Burkholderiales	Comamonadaceae	Hylemonella	0	0	0	0	0	0	0	0	0	0	0	0	0	0	0	0	0	0	0	0	0	0	0	0	0	0.32	0	0	0	0	0	0	0	0	0	0	0	0	0	0	0	0	0	0	0	0	0	0	0	0	0	0	0	0	0.28	0.39	0	0	0	0	0	0	0	0	0	0	0	0	0	0	0	0	0	0	0	0	0	0	0	0	0	0	0	0	0	0	0	0	0	0	0	0	0	0	0	0	0.15	0	0	0	0	0	0	0	0	0	0	0	0	0	0	0	0	0	0
Bacteria	Bacillota	Clostridia	Lachnospirales	Lachnospiraceae	Vallitalea	0	0	0	0	0	0	0	0	0	0	0	0	0	0	0	0	0	0	0	0	0	0	0	0	0	0	0	0	0	0	0	0	0	0	0	0	0	0	0	0	0	0	0	0	0	0	0	0	0	0	0	0	0	0	0	0	0	0	0	0	0	0	0	0	0	0	0	0	0	0	0	0	0	0	0	0	0	0	0	0	0	0	0	0	0	0	0	0	0	0	0	0	0	0	0	0	0	0	0	0	0	0	0	0	0.16	0	0	0	0	0	0	0	0	0	0
Bacteria	Bacteroidota	Bacteroidia	Chitinophagales	Chitinophagaceae	Parasediminibacterium	0	0	0	0	0	0	0	0	0	0	0	0	0	0	0	0	0	0	0	0	0	0	0	0.14	0	0	0	0	0	0	0	0	0	0	0	0	0	0	0	0	0	0	0	0	0	0	0	0	0	0	0	0	0	0	0	0	0	0	0	0	0	0	0	0	0	0	0	0	0	0	0	0	0	0	0	0	0	0	0	0	0	0	0	0	0	0	0	0	0	0	0	0	0	0	0	0	0	0.35	0.68	0	0	0	0	0	0	0	0	0	0	0	0	0	0	0	0
Bacteria	Fibrobacterota	Fibrobacteria	Fibrobacterales	Fibrobacteraceae	possible genus 04	0	0	0	0	0	0	0	0	0	0	0.09	0	0	0	0	0	0	0	0	0	0	0	0	0	0	0	0	0	0	0	0	0	0	0	0	0	0	0	0	0	0	0	0	0	0	0	0	0	0	0	0	0	0	0	0	0	0	0	0	0	0	0	0	0	0	0	0	0	0	0	0	0	0	0	0	0	0	0	0	0	0	0	0	0	0	0	0	0	0	0	0	0	0	0	0	0	0	0	0	0	0	0	0	0	0	0	0	0	0	0	0	0	0	0	0
Bacteria	Bacillota	Bacilli	Bacillales	Bacillaceae	Parageobacillus	0	0	0	0	0	0	0	0	0	0	0	0	0	0	0	0	0	0	0	0	0	0	0	0	0	0	0	0.15	0	0	0	0	0	0	0	0	0	0	0	0	0	0	0	0	0	0	0	0	0	0	0	0	0	0	0	0	0	0	0	0	0	0	0	0	0	0	0.09	0	0	0	0	0	0	0	0	0	0	0	0	0	0	0	0	0	0	0	0	0	0	0	0	0	0	0	0	0	0	0	0	0	0	0	0	0	0	0	0	0.08	0	0	0	0	0	0	0
Bacteria	Bacillota	Desulfotomaculia	Carboxydothermales	Carboxydothermaceae	Carboxydothermus	0	0	0	0	0	0	0	0	0	0	0	0	0	0	0	0	0	0	0	0	0	0	0	0	0	0	0	0	0	0	0	0	0	0	0	0	0	0	0	0	0	0	0	0	0	0	0	0	0	0	0	0	0	0	0	0	0	0	0	0	0	0	0	0	0	0	0	0	0	0	0	0	0	0	0	0	0	0	0	0	0	0	0	0	0	0	0	0	0	0	0	0	0	0	0	0	0	0	0	0	0	0	0	0	0	0	0	0	0	0	0	0	0	0	0
Bacteria	Bacillota	Clostridia	Peptostreptococcales-Tissierellales	Family XI	Anaerococcus	0	0	0	0	0	0	0	0	0	0	0	0	0	0	0	0	0	0	0	0	0	0	0	0	0	0	0	0	0	0	0	0	0	0	0	0	0	0	0	0	0	0	0	0	0	0	0	0	0	0	0	0	0	0	0	0	0	0	0	0	0	0	0	0	0	0	0	0	0	0	0	0	0	0	0	0	0	0	0	0	0	0	0.28	0	0	0	0	0	0	0	0	0.04	0	0	0	0	0	0	0	0	0	0	0	0	0	0	0	0	0	0	0	0	0	0	0
Bacteria	Bacillota	Bacilli	Thermicanales	Thermicanaceae	Thermicanus	0	0	0	0	0	0	0	0	0	0	0	0	0	0	0	0	0	0	0	0	0	0	0	0	0	0	0	0	0	0	0	0	0	0	0	0	0	0	0	0	0	0	0	0	0	0	0	0	0	0	0	0	0	0	0	0	0	0	0	0	0	0	0	0	0	0	0	0	0	0	0	0	0	0	0	0	0	0	0	0	0	0	0	0	0	0	0	0	0	0	0	0	0	0	0	0	0	0	0	0	0	0	0	0	0	0	0	0	0	0	0	0	0	0	0
Bacteria	Bacillota	Clostridia	Oscillospirales	Oscillospiraceae	UCG-003	0	0	0	0	0	0	0	0	0	0	0	0	0	0	0	0	0	0	0	0	0	0	0	0	0	0	0	0	0	0	0	0	0	0	0	0	0	0	0	0	0	0	0	0	0	0	0	0	0	0	0	0	0	0	0	0	0	0	0	0	0	0	0	0	0	0	0	0	0	0	0	0	0	0	0	0	0	0	0	0.24	0	0.14	0	0	0	0	0	0.17	0	0	0	0	0	0	0	0	0	0	0	0	0	0	0	0	0	0	0	0	0	0	0	0	0	0	0
Bacteria	Bacillota	Clostridia	Lachnospirales	Lachnospiraceae	Extibacter	0	0	0	0	0	0	0	0	0	0	0	0	0	0	0	0	0	0	0	0	0	0	0	0	0	0	0	0	0	0	0	0	0	0	0	0	0	0	0	0	0	0	0	0	0	0	0	0	0	0	0	0	0.15	0	0	0	0	0	0	0	1.05	0	0	0	0	0	0	0	0	0	0	0	0	0	0	0	0	0	0	0	0	0	0	0	0	0	0	0	0	0	0	0	0	0	0	0	0	0	0	0	0	0	0	0	0	0	0	0	0	0	0	0	0	0	0
Bacteria	Actinomycetota	Actinobacteria	Micromonosporales	Micromonosporaceae	Verrucosispora	0	0	0	0	0	0	0	0	0	0	0	0	0	0	0	0	0	0	0	0	0	0	0	0	0	0	0	0	0	0	0	0	0	0	0	0	0	0	0	0	0	0	0	0	0	0	0	0	0	0	0	0	0	0	0	0	0	0	0	0	0	0	0	0	0	0	0	0	0	0	0	0	0	0	0	0	0	0	0	0	0	0	0	0	0	0	0	0	0	0	0	0	0	0	0	0	0	0	0	0	0	0	0	0	0	0	0	0	0	0	0	0	0	0	0
Bacteria	Planctomycetota	Planctomycetes	Isosphaerales	Isosphaeraceae	Aquisphaera	0	0	0	0	0	0	0	0	0	0	0	0	0	0	0	0	0	0	0	0	0	0	0	0	0	0	0	0	0	0	0	0	0	0	0	0	0	0	0	0	0	0	0	0	0	0	0	0	0	0	0	0	0	0	0	0	0	0	0	0	0	0	0	0	0	0	0	0	0.2	0	0	0	0	0	0	0	0	0	0	0	0	0	0	0	0	0	0	0	0	0	0	0	0	0	0	0	0	0	0	0	0	0	0	0	0	0	0	0	0	0	0	0	0	0	0
Bacteria	Pseudomonadota	Gammaproteobacteria	Methylococcales	Methylomonadaceae	Methylotuvimicrobium	0	0	0	0	0	0	0	0	0	0	0	0	0	0	0	0	0	0	0	0	0	0	0	0	0	0	0	0	0	0	0	0	0	0	0	0	0	0	0	0	0	0	0	0	0	0	0	0	0	0	0	0	0	0	0	0	0	0	0	0	0	0	0	0	0	0	0	0	0	0	0	0	0	0	0	0	0	0	0	0	0	0	0	0	0	0	0	0	0	0	0	0	0	0	0	0	0	0	0	0	0	0	0	0	0	0	0	0	0	0	0	0	0	0	0
Bacteria	Bacillota	Bacilli	Lactobacillales	Carnobacteriaceae	Alkalibacterium	0	0	0	0	0	0	0	0	0	0	0	0	0	0	0	0	0	0	0	0	0	0	0	0	0	0	0	0	0	0	0	0	0	0	0	0	0	0	0	0	0	0	0	0	0	0	0	0	0	0	0	0	0	0	0	0	0	0	0	0	0	0	0	0	0	0	0	0	0	0	0	0	0	0	0	0	0	0	0	0	0	0	0	0	0	0	0	0	0	0	0	0	0	0	0	0	0	0	0	0	0	0	0	0	0	0	0	0	0	0	0	0	0	0	0
Bacteria	Actinomycetota	Actinobacteria	Pseudonocardiales	Pseudonocardiaceae	Actinokineospora	0	0	0	0	0	0	0	0	0	0	0	0	0	0	0	0	0	0	0	0	0	0	0	0	0	0	0	0	0	0	0	0	0	0	0	0	0	0	0	0	0	0	0	0	0	0	0	0	0	0	0	0	0	0	0	0	0	0	0	0	0	0	0	0	0	0	0	0	0	0	0	0	0	0	0	0	0	0	0	0	0	0	0	0	0	0	0	0	0	0	0	0	0	0	0	0	0	0	0	0	0	0	0	0	0	0	0	0	0	0	0	0	0	0	0
Bacteria	Pseudomonadota	Gammaproteobacteria	Enterobacterales	Aeromonadaceae	Zobellella	0	0	0	0	0	0	0	0	0	0	0	0	0	0	0	0	0	0	0	0	0	0	0	0	0	0	0	0	0	0	0	0	0	0	0	0	0	0	0	0	0	0	0	0	0	0	0	0	0	0	0	0	0	0	0	0	0	0	0	0	0	0	0	0	0	0	0	0	0	0	0	0	0	0	0	0	0	0	0	0	0	0	0	0	0	0	0	0	0	0	0	0	0	0	0	0	0	0	0	0	0	0	0	0	0	0	0	0	0	0	0	0	0	0	0
Bacteria	Bacteroidota	Bacteroidia	Flavobacteriales	Flavobacteriaceae	Euzebyella	0	0	0	0	0	0	0	0	0	0	0	0	0	0	0	0	0.12	0	0.11	0	0	0	0	0	0	0	0	0	0	0	0	0	0	0	0	0	0	0.14	0	0	0	0	0	0	0	0	0	0	0	0	0	0	0	0	0	0	0	0	0	0	0	0	0	0	0	0	0	0	0	0	0	0	0	0	0	0	0	0	0	0	0.06	0	0	0	0	0	0	0	0.1	0	0	0	0.07	0	0	0	0	0	0	0	0	0	0	0	0	0	0	0	0	0.15	0.2	0	0	0.07	0
Bacteria	Bacteroidota	Bacteroidia	Flavobacteriales	Weeksellaceae	Moheibacter	0	0	0	0	0	0	0	0	0	0	0	0	0	0	0	0	0	0	0	0	0	0	0	0	0	0	0	0	0	0	0	0	0	0	0	0	0	0	0	0	0	0	0	0	0	0	0	0	0	0	0	0	0	0	0	0	0	0	0	0	0	0	0	0	0	0	0	0	0	0	0	0	0	0	0	0	0	0	0	0	0	0	0	0	0	0	0	0	0	0	0	0	0	0	0	0	0	0	0	0	0	0	0	0	0	0	0	0	0	0	0	0	0	0	0
Bacteria	Pseudomonadota	Alphaproteobacteria	Azospirillales	Azospirillales Incertae Sedis	Stella	0	0	0	0	0	0	0	0	0	0	0	0	0	0	0	0	0	0	0	0	0	0	0	0	0	0	0	0	0	0	0	0	0	0	0	0	0	0	0	0	0	0	0	0	0	0	0	0	0	0	0	0	0	0	0	0	0	0	0	0	0	0	0	0	0	0	0	0	0	0	0	0	0	0	0	0	0	0	0	0	0	0	0	0	0	0	0	0	0	0	0	0	0	0	0	0	0	0	0	0	0	0	0	0	0	0	0	0	0	0	0	0	0	0	0
Bacteria	Pseudomonadota	Alphaproteobacteria	Rhodobacterales	Paracoccaceae	Palleronia-Pseudomaribius	0	0	0	0	0	0	0	0	0	0	0	0	0	0	0	0	0	0	0	0	0	0	0	0	0	0	0	0	0	0	0	0	0	0	0	0	0	0	0	0	0	0	0	0	0	0	0	0	0	0	0	0	0	0	0	0	0	0	0	0.11	0	0	0.07	0	0	0	0	0	0	0	0	0	0	0	0	0	0	0	0	0	0	0	0	0	0	0	0	0	0	0	0	0	0	0	0	0	0	0	0	0	0	0	0	0	0	0	0	0	0	0	0	0	0	0	0
Bacteria	Bacillota	Negativicutes	Veillonellales-Selenomonadales	Sporomusaceae	Anaerospora	0	0	0	0	0	0	0	0	0	0	0	0	0	0	0	0	0	0	0	0	0	0	0	0	0	0	0	0	0	0	0	0	0	0	0	0	0	0	0	0	0	0	0	0	0	0	0	0	0	0	0	0	0	0	0	0	0	0	0	0	0	0	0	0	0	0	0	0	0	0	0	0	0	0	0	0	0	0	0	0	0	0	0	0	0	0	0	0	0	0	0	0	0	0	0	0	0	0	0	0	0	0	0	0	0	0	0	0	0	0	0	0	0	0	0
Bacteria	Bacillota	Desulfitobacteriia	Desulfitobacteriales	Syntrophobotulaceae	Dehalobacter	0	0	0.66	0	0	0	0	0	0	0	0	0	0	0	0	0	0	0	0	0	0	0	0	0	0	0	0	0	0	0	0	0	0	0	0	0	0	0	0	0	0	0	0	0	0	0	0	0.29	0	0	0	0.17	0	0	0	0	0	0	0	0	0	0	0	0	0	0	0	0	0	0	0	0	0	0	0	0.01	0	0	0	0	0	0	0	0	0	0	0	0	0	0	0	0	0	0	0	0	0	0	0	0	0	0	0	0	0	0	0	0	0	0	0	0	0	0	0
Bacteria	Bacillota	Negativicutes	Veillonellales-Selenomonadales	Sporomusaceae	Anaeromusa-Anaeroarcus	0	0	0	0	0	0	0	0	0	0	0	0	0	0	0	0	0	0	0	0	0	0	0	0	0	0	0	0	0	0	0	0	0	0	0	0	0	0	0	0	0	0	0	0	0	0	0	0	0	0	0	0	0	0	0	0	0	0	0	0	0	0	0	0	0	0	0	0	0	0	0	0	0	0	0	0	0	0	0	0	0.01	0	0	0	0	0	0	0	0	0	0	0	0	0	0	0	0	0	0	0	0	0	0	0	0	0	0	0	0	0	0	0	0	0	0
Bacteria	Bacteroidota	Bacteroidia	Bacteroidales	Salinivirgaceae	Salinivirga	0	0	0	0	0	0	0	0	0	0	0	0	0	0	0	0	0	0	0	0	0	0	0	0	0	0	0	0	0	0	0	0	0	0	0	0	0	0	0	0	0	0	0	0	0	0	0	0	0	0	0	0	0	0	0	0	0	0	0	0	0	0	0	0	0	0	0	0	0	0	0	0	0	0	0	0	0	0	0	0	0	0	0	0	0	0	0	0	0	0	0	0	0	0	0	0	0	0	0	0	0	0	0	0	0	0	0	0	0	0	0	0	0	0	0
Bacteria	Pseudomonadota	Alphaproteobacteria	Thalassobaculales	Nisaeaceae	Nisaea	0	0	0	0	0	0	0	0	0	0	0	0	0	0	0	0	0	0	0	0	0	0	0	0	0	0	0	0	0	0	0	0	0	0	0	0	0	0	0	0.11	0	0	0	0	0	0	0	0	0	0.11	0	0	0	0.18	0	0	0	0	0	0	0	0	0	0	0	0	0	0	0	0	0	0	0	0	0	0	0	0	0	0	0	0	0	0	0	0	0	0	0	0	0	0	0	0	0	0	0	0	0	0	0	0	0	0.06	0.09	0	0	0	0	0	0	0	0	0.05	0
Bacteria	Thermodesulfobacteriota	Desulfobacteria	Desulfobacterales	Desulfobacteraceae	Desulfobacula	0	0	0	0	0	0	0	0	0	0	0	0	0	0	0	0	0	0	0	0	0	0	0	0	0	0	0	0	0	0	0	0	0	0	0	0	0	0	0	0	0	0	0	0	0	0	0	0	0	0	0	0	0	0	0	0	0	0	0	0	0	0	0	0	0	0	0	0	0	0	0	0	0	0	0	0	0	0	0	0	0	0	0	0	0	0	0	0	0	0	0	0	0	0	0	0	0	0	0	0	0	0	0	0	0	0	0	0	0	0	0	0	0	0	0
Bacteria	Bacteroidota	Bacteroidia	Flavobacteriales	Flavobacteriaceae	Seonamhaeicola	0	0	0	0	0	0	0	0	0	0	0	0	0	0	0	0	0	0	0	0	0	0	0	0	0	0	0	0	0	0	0	0	0	0	0	0	0	0	0	0	0	0	0	0	0	0	0	0	0	0	0	0	0	0	0	0	0	0	0	0	0	0	0	0	0	0	0	0	0	0	0	0	0	0	0	0	0	0	0	0	0	0	0	0	0	0	0	0	0	0	0	0	0	0	0	0	0	0	0	0	0	0	0	0	0	0	0	0.04	0.06	0	0	0	0	0	0
Bacteria	Bacillota	Bacilli	Thermoactinomycetales	Thermoactinomycetaceae	Thermoflavimicrobium	0	0	0	0	0	0	0	0	0	0	0	0	0	0	0	0	0	0	0	0	0	0	0	0	0	0	0	0	0	0	0	0	0	0	0	0	0	0	0	0	0	0	0	0	0	0	0	0	0	0	0	0	0	0	0	0	0	0	0	0	0	0	0	0	0	0	0	0	0	0	0	0	0	0	0	0	0	0	0	0	0	0	0	0	0	0	0	0	0	0	0	0	0	0	0	0	0	0	0	0	0	0	0	0	0	0	0	0	0	0	0	0	0	0	0
Bacteria	Bacillota	Clostridia	Lachnospirales	Lachnospiraceae	Roseburia	0	0	0	0	0	0	0	0	0	0	0	0	0	0	0	0	0	0	0	0	0	0	0	0	0	0	0	0	0	0	0	0	0	0	0	0	0	0	0	0	0	0	0	0	0	0	0	0	0	0	0	0	0	0	0	0	0	0	0	0	0	0	0	0	0	0	0	0	0	0	0	0	0	0	0	0.34	0	0	0	0	0	0	0	0	0	0	0.1	0.08	0	0	0	0	0	0	0	0	0	0	0	0	0	0	0.08	0	0	0	0	0	0	0	0	0	0	0	0
Bacteria	Spirochaetota	Brevinematia	Brevinematales	Brevinemataceae	Brevinema	0	0	0	0	0	0	0	0	0	0	0	0	0	0	0	0	0	0	0	0	0	0	0	0	0	0	0	0	0	0	0	0	0	0	0	0	0	0	0	0	0	0	0	0	0	0	0	0	0	0	0	0	0	0	0	0	0	0	0	0	0	0	0	0	0	0	0	0	0	0	0	0	0	0	0	0	0	0	0	0	0	0	0	0	0.15	0	0	0	0	0	0	0	0	0	0	0	0	0	0	0	0	0	0	0	0	0.12	0	0.14	0	0	0	0.02	0	0	0
Bacteria	Pseudomonadota	Alphaproteobacteria	Hyphomicrobiales	Devosiaceae	Arsenicitalea	0	0	0	0	0	0	0	0	0	0	0	0	0	0	0	0	0	0	0	0	0	0	0	0	0	0	0	0	0	0	0	0	0	0	0	0	0	0	0	0	0	0	0	0	0	0	0	0	0	0	0	0	0	0	0	0	0	0.27	0	0	0	0	0	0	0	0	0	0	0	0	0	0	0	0	0	0	0	0	0	0	0	0	0	0	0	0	0	0.21	0.04	0	0	0	0	0	0	0	0	0	0	0	0	0	0	0	0	0	0	0	0	0	0	0	0	0	0
Bacteria	Pseudomonadota	Alphaproteobacteria	Hyphomicrobiales	Xanthobacteraceae	Ancylobacter	0	0	0	0	0	0	0	0	0	0	0	0	0	0	0	0	0	0	0	0	0	0	0	0	0	0	0	0	0	0	0	0	0	0	0	0	0	0	0	0	0	0	0	0	0	0	0	0	0	0	0	0	0	0	0	0	0	0	0	0	0	0	0	0	0	0	0	0	0	0	0	0	0	0	0	0	0	0	0	0	0	0	0	0	0	0	0	0	0	0	0	0	0	0	0	0	0	0	0	0	0	0	0	0	0	0	0	0	0	0.23	0	0	0	0	0
Bacteria	Bacillota	Bacilli	Bacillales	Bacillaceae	Gracilibacillus	0	0	0	0	0	0	0	0	0	0	0	0	0	0	0	0	0	0	0	0	0	0	0	0	0	0	0	0	0	0	0	0	0	0	0	0	0	0	0	0	0	0	0	0	0	0	0	0	0	0	0	0	0	0.05	0	0	0	0	0	0	0	0	0	0	0	0	0	0	0	0	0	0	0	0	0	0	0	0	0	0	0	0	0	0	0	0	0.18	0	0	0	0	0	0	0	0	0	0	0	0	0	0	0	0	0	0	0	0	0	0	0	0	0	0	0	0
Bacteria	Bacillota	Bacilli	Bacillales	Bacillaceae	Aeribacillus	0	0	0	0	0	0	0	0	0	0	0	0	0	0	0	0	0	0	0	0	0	0	0	0	0	0	0	0	0	0	0	0	0	0	0	0	0	0	0	0	0	0	0	0	0	0	0	0	0	0	0	0	0	0	0	0	0	0	0	0	0	0	0	0	0	0.06	0	0	0	0	0	0	0	0	0	0	0	0	0	0	0	0	0	0	0	0	0	0	0	0	0	0	0	0	0	0	0	0	0	0	0	0	0	0	0	0	0	0	0	0	0	0	0	0	0
Bacteria	Cyanobacteriota	Cyanobacteriia	Cyanobacteriales	Phormidiaceae	Cephalothrix SAG 75.79	0	0	0	0	0	0	0	0	0	0	0	0	0	0	0	0	0	0	0	0	0	0	0	0	0	0	0	0	0	0	0	0	0	0	0	0	0	0	0	0	0	0	0	0	0	0	0	0	0	0	0	0	0	0	0	0	0	0	0	0	0	0	0	0	0	0	0.75	0	0	0	0	0	0	0	0.28	0	0	0	0	0	0	0	0	0	0	0	0	0	0	0	0	0	0	0	0	0	0	0	0	0	0	0	0	0	0	0	0	0	0	0	0	0	0	0	0
Archaea	Halobacteriota	Methanomicrobia	Methanomicrobiales	Methanomicrobiaceae	Methanogenium	0	0	0	0	0	0	0	0	0	0	0	0	0	0	0	0	0	0	0	0	0	0	0	0	0	0	0	0	0	0	0	0	0	0	0	0	0	0	0	0	0	0	0	0	0	0	0	0	0	0	0	0	0	0	0	0	0	0	0	0	0	0	0	0	0	0	0	0	0	0	0	0	0	0	0	0	0	0	0	0	0	0	0	0.08	0	0	0	0	0	0	0	0	0	0	0	0	0	0	0	0	0	0	0	0	0	0	0	0	0	0	0	0	0	0	0
Bacteria	Bacillota	Bacilli	Erysipelotrichales	Erysipelotrichaceae	Holdemanella	0	0	0	0	0	0	0	0	0	0	0	0	0	0	0	0	0	0	0.18	0	0	0	0	0	0	0	0	0	0	0	0	0	0	0	0	0	0	0	0	0	0	0	0	0	0	0	0	0	0	0	0	0	0	0	0	0	0	0	0	0	0	0	0	0	0	0	0	0	0	0	0	0	0	0	0	0	0	0	0	0	0	0	0	0	0	0	0.16	0.19	0.04	0	0	0.13	0	0	0	0	0	0	0	0	0	0	0	0	0	0	0	0	0	0	0	0	0	0	0
Bacteria	Bacillota	Bacilli	Lactobacillales	Lactobacillaceae	Leuconostoc	0	0	0	0	0	0	0	0	0	0	0	0	0	0	0	0	0	0	0	0	0	0	0	0	0	0	0	0	0	0	0	0	0	0	0	0	0	0	0	0	0	0	0	0	0	0	0	0	0	0	0	0	0	0	0	0	0	0	0	0	0	0	0	0	0	0	0	0	0	0	0	0	0	0	0	0	0.28	0	0	0	0.12	0	0	0	0.12	0.04	0	0	0	1.32	0	0	0	0	0	0	0	0	0	0	0	0	0	0	0	0	0	0	0	0.13	0	0	0	0	0
Bacteria	Bacteroidota	Bacteroidia	Bacteroidales	Rikenellaceae	DMER64	0	0	0	0	0	0	0	0	0	0	0	0	0	0	0	0	0	0	0.39	0	0	0	0	0	0	0	0	0	0	0	0	0	0	0	0	0	0	0	0	0	0	0	0	0	0	0	0	0	0	0	0	0	0	0	0	0	0	0	0	0	0	0	0	0	0	0	0	0	0	0	0	0	0	0	0	0	0	0	0	0	0	0	0	0	0	0	0	0	0	0	0	0	0	0	0	0	0	0	0	0	0	0	0	0	0	0	0	0	0	0	0	0	0	0	0
Bacteria	Gemmatimonadota	Longimicrobiia	Longimicrobiales	Longimicrobiaceae	YC-ZSS-LKJ147	0	0	0	0	0	0	0	0	0	0	0	0	0	0	0	0	0	0	0	0	0	0	0	0	0	0	0	0	0	0	0	0	0	0	0	0	0	0	0	0	0	0	0	0	0	0	0	0	0	0	0	0	0	0	0	0	0	0	0	0	0	0	0	0	0	0	0	0	0	0	0	0	0	0	0	0	0	0	0	0	0	0	0	0	0	0	0	0	0	0	0	0.17	0	0	0	0	0	0	0	0	0	0	0	0	0	0	0	0	0	0	0	0	0	0	0
Bacteria	Bacteroidota	Bacteroidia	Bacteroidales	Prevotellaceae	Prevotellaceae NK3B31 group	0	0	0	0	0	0	0	0	0	0	0	0	0	0	0	0	0	0	0	0	0	0	0	0	0	0	0	0	0	0	0	0	0	0	0	0	0	0	0	0	0	0	0	0	0	0	0	0	0	0	0	0	0	0	0	0	0	0	0	0	0	0	0	0	0	0	0	0	0	0	0	0	0	0	0	0	0	0	0	0.15	0	0	0	0	0	0	0	0	0.07	0	0	0	0	0	0	0	0	0	0	0	0	0	0	0	0	0	0	0	0	0	0	0	0	0	0
Bacteria	Cyanobacteriota	Cyanobacteriia	Cyanobacteriales	Cyanobacteriaceae	Symphothece PCC-7002	0	0	0	0	0	0	0	0	0	0	0	0	0	0	0	0	0	0	0	0	0	0	0	0	0	0	0	0	0	0	0	0	0	0	0	0	0	0	0	0	0	0	0	0	0	0	0	0	0	0	0	0	0	0	0	0	0	0	0	0	0	0	0	0	0	0	0	0	0	0	0	0	0	0	0	0	0	0	0	0	0	0	0	0	0	0	0	0	0	0	0	0	0	0	0	0	0	0	0	0	0	0	0	0	0	0	0	0	0	0	0	0	0	0	0
Bacteria	Pseudomonadota	Gammaproteobacteria	Cardiobacteriales	Wohlfahrtiimonadaceae	Ignatzschineria	0	0	0	0	0	0	0	0	0	0	0	0	0	0	0	0	0	0	0	0	0	0	0	0	0	0	0	0	0.1	0	0	0	0	0	0	0	0	0	0	0	0	0	0	0	0	0	0	0	0	0	0	0	0	0	0	0	0	0	0	0	0	0	0	0	0	0	0	0	1.22	0	0.18	0.23	0.67	0.09	0	0	0	0	0	0	0	0	0	0	0	0	0	0	0	0	0	0	0	0	0	0	0	0	0	0	0	0	0	0	0	0	0	0	0	0	0	0	0	0	0
Bacteria	Bacillota	Clostridia	Lachnospirales	Lachnospiraceae	Herbinix	0	0	0.07	0	0	0	0	0	0	0	0	0	0	0	0	0	0	0	0	0	0	0	0	0	0	0	0	0	0	0	0	0	0	0	0	0	0	0	0	0	0	0	0	0	0	0	0	0	0	0	0	0	0	0	0	0	0	0	0	0	0	0	0	0	0	0	0	0	0	0	0	0	0	0	0	0	0	0	0	0	0	0	0	0	0	0	0	0	0	0	0	0	0	0	0	0	0	0	0	0	0	0	0	0	0	0	0	0	0	0	0	0	0	0	0
Bacteria	Thermodesulfobacteriota	Desulfobacteria	Desulfobacterales	Desulfobacteraceae	Desulfatiferula	0	0	0	0	0	0	0	0	0	0	0	0	0	0	0	0	0	0	0	0	0	0	0	0	0	0	0	0	0	0	0	0	0	0	0	0	0	0	0	0	0	0	0	0	0	0	0	0	0	0	0	0	0	0	0	0	0	0	0	0	0	0	0	0	0	0	0	0	0	0	0	0	0	0	0	0.06	0	0	0	0	0	0	0	0	0	0	0	0	0	0	0	0	0	0	0	0	0	0	0	0	0	0	0	0	0	0	0.04	0	0	0	0	0	0	0	0
Bacteria	Pseudomonadota	Gammaproteobacteria	Lysobacterales	Rhodanobacteraceae	Pseudofulvimonas	0	0	0	0	0	0	0	0	0	0	0	0	0	0	0	0	0	0	0	0	0	0	0	0	0	0	0	0	0	0	0	0	0	0	0	0	0	0	0	0	0	0	0	0	0	0	0	0	0	0	0	0	0	0	0	0	0	0	0	0	0	0	0	0	0	0	0	0	0	0	0	0	0	0	0	0	0	0	0	0	0	0	0	0	0	0	0	0	0	0	0	0	0	0	0	0	0	0	0	0	0	0	0	0	0	0	0	0	0	0	0	0	0	0	0
Bacteria	Bacillota	Dethiobacteria	Dethiobacterales	Dethiobacteraceae	Dethiobacter	0	0	0	0	0	0	0	0	0	0	0	0	0	0	0	0	0	0	0	0	0	0	0	0.37	0	0	0	0	0	0	0	0	0	0	0	0	0	0	0	0	0	0	0	0	0	0	0	0	0	0	0	0	0	0	0	0	0	0	0	0	0	0	0	0	0	0	0	0	0	0	0	0	0	0	0	0	0	0	0	0	0	0	0	0	0	0	0	0	0	0	0	0	0	0	0	0	0	0	0	0	0	0	0	0	0	0	0	0	0	0	0	0	0	0	0
Bacteria	Bacillota	Bacilli	Acholeplasmatales	Acholeplasmataceae	Anaeroplasma	0	0	0	0	0	0	0	0	0	0	0	0	0	0	0	0	0	0	0	0	0	0	0	0	0	0	0	0	0	0	0	0	0	0	0	0	0	0	0	0	0	0	0	0	0	0	0	0	0	0	0	0	0	1.7	0	0	0	0	0	0	0	0	0	0	0	0	0	0	0	0	0	0	0	0	0	0	0	0	0	0	0	0	0	0	0	0	0	0	0	0	0	0	0	0	0	0	0	0	0	0	0	0	0	0	0	0	0	0	0	0	0	0	0	0	0
Bacteria	Pseudomonadota	Gammaproteobacteria	Methylococcales	Cycloclasticaceae	Cycloclasticus	0	0	0	0	0	0	0	0	0	0	0	0	0	0	0	0	0	0	0	0	0	0	0	0	0	0	0	0	0	0	0	0	0	0	0	0	0	0	0	0	0	0	0	0	0	0	0	0	0	0	0	0	0	0	0	0	0	0	0	0	0	0	0	0	0	0	0	0	0	0	0	0	0	0	0	0	0	0	0	0	0	0	0	0	0	0	0	0	0	0	0	0	0	0	0	0	0	0	0	0	0	0	0	0	0	0	0	0	0	0	0	0	0	0	0
Bacteria	Bacillota	Bacilli	Mycoplasmatales	Mycoplasmataceae	Malacoplasma	0	0	0	0	0	0	0	0	0	0	0	0	0	0	0	0	0	0	0	0	0	0	0	0	0	0	0	0	0	0	0	0	0	0	0	0	0	0	0	0	0	0	0	0.12	0	0	0	0	0	0	0	0	0.56	0	0	0	0	0	0	0	0	0	0	0	0	0	0	0	0	0	0	0	0	0	0	0	0	0	0	0	0	0	0	0	0	0	0	0	0	0	0	0	0	0	0	0	0	0	0	0	0	0	0	0	0	0	0	0	0	0	0	0	0	0	0
Bacteria	Bacillota	Clostridia	Oscillospirales	Butyricicoccaceae	Agathobaculum	0	0	0	0	0	0	0	0	0	0	0	0	0	0	0	0	0	0	0	0	0	0	0	0	0	0	0	0	0	0	0	0	0	0	0	0	0	0	0	0	0	0	0	0	0	0	0	0	0	0	0	0	0	0	0	0	0	0	0	0	0	0	0	0	0	0	0	0	0	0	0	0	0	0	0	0	0	0	0	0	0	0	0	0	0	0	0	0	0	0	0	0	0	0	0	0	0	0	0	0	0	0	0	0	0	0	0	0	0	0	0	0	0	0	0
Bacteria	Bacteroidota	Bacteroidia	Chitinophagales	Chitinophagaceae	Puia	0	0	0	0	0	0	0	0	0	0	0	0	0	0	0	0	0	0	0	0	0	0	0	0	0	0	0	0	0	0	0	0	0	0	0	0	0	0	0	0	0	0	0	0	0	0	0	0	0	0	0	0	0	0	0	0	0	0	0	0	0	0	0	0	0	0	0	0	0	0	0	0	0	0	0	0	0	0	0	0	0	0	0	0	0	0	0	0	0	0	0	0	0	0	0	0	0	0	0	0	0	0	0	0	0	0	0	0	0	0	0	0	0	0	0
Bacteria	Planctomycetota	Planctomycetes	Pirellulales	Pirellulaceae	Novipirellula	0	0	0	0	0	0	0	0	0	0	0	0	0	0	0	0	0	0	0	0	0	0	0	0	0	0	0	0	0	0	0	0	0	0	0	0	0	0	0	0	0	0	0	0	0	0	0	0	0	0	0	0	0	0	0	0	0	0	0.14	0	0.33	0	0	0	0	0	0	0	0	0	0	0	0	0	0	0	0	0	0	0	0	0	0	0	0	0	0	0	0	0	0	0	0	0	0	0	0	0	0	0	0	0	0	0	0	0	0	0	0	0	0	0	0	0.1	0
Bacteria	Myxococcota	Myxococcia	Myxococcales	Myxococcaceae	KD3-10	0	0	0	0	0	0	0	0	0	0	0	0	0	0	0	0	0	0	0	0	0	0	0	0	0	0	0	0	0	0	0	0	0	0	0	0	0	0	0	0	0	0	0	0	0	0	0	0	0	0	0	0	0	0	0	0	0	0	0	0	0	0	0	0	0	0	0	0	0	0	0	0	0	0	0	0	0	0	0	0	0	0	0	0	0	0	0	0	0	0	0	0	0	0	0	0	0	0	0	0	0	0	0	0	0	0	0	0	0	0	0	0	0	0	0
Bacteria	Bdellovibrionota	Bdellovibrionia	Bdellovibrionales	Pseudobdellovibrionaceae	Pseudobdellovibrio	0	0	0	0	0	0	0	0	0	0	0	0	0	0	0	0	0	0	0	0	0	0	0	0	0	0.24	0	0	0	0	0	0	0	0	0	0	0	0	0	0	0	0	0	0	0	0	0	0	0	0	0	0	0	0	0	0	0	0	0.16	0	0	0	0	0	0	0	0	0	0	0	0	0	0	0	0	0	0	0	0	0	0	0	0	0	0	0	0	0	0	0	0	0	0	0	0	0	0	0	0	0	0	0.25	0	0	0	0	0	0	0	0	0	0	0	0	0
Archaea	Halobacteriota	Methanosarcinia	Methanosarcinales	Methanosarcinaceae	Methanolobus	0	0	0	0	0	0	0	0	0	0	0	0	0	0	0	0	0	0	0	0	0	0	0	0	0	0	0	0	0	0	0	0	0	0	0	0	0	0	0	0	0	0	0	0	0	0	0	0	0	0	0	0	0	0	0	0	0	0	0	0	0	0	0	0	0	0	0	0	0	0	0	0	0	0	0	0	0	0	0	0	0	0	0	0	0	0	0	0	0	0	0	0	0	0	0	0	0	0	0	0	0	0	0	0	0	0	0	0.13	0	0	0	0	0	0	0
Bacteria	Bacteroidota	Bacteroidia	Chitinophagales	Chitinophagaceae	Panacibacter	0	0	0	0	0	0	0	0	0	0	0	0	0	0	0	0	0	0	0	0	0	0	0	0	0	0	0	0	0	0	0	0	0	0	0	0	0	0	0	0	0	0	0	0	0	0	0	0	0	0	0	0	0	0	0	0	0	0	0	0	0	0	0	0	0	0	0	0	0	0	0	0	0	0	0.1	0	0	0	0	0	0	0	0	0	0	0	0	0	0	0	0	0	0	0	0	0	0	0	0	0	0	0	0	0	0	0	0	0	0	0	0	0	0	0	0
Bacteria	Hydrogenedentes	Hydrogenedentia	Hydrogenedentiales	Hydrogenedensaceae	YC-ZSS-LKJ63	0	0	0	0	0	0	0	0	0	0	0	0	0	0	0	0	0	0	0	0	0	0	0	0	0	0	0	0	0	0	0	0	0	0	0	0	0	0	0	0	0	0	0	0	0	0	0	0	0	0.01	0	0	0	0	0	0	0	0	0	0	0	0	0	0	0	0	0	0	0	0	0	0	0	0	0	0	0	0	0	0	0	0	0	0	0	0	0	0	0	0	0	0	0	0	0	0	0	0	0	0	0	0	0	0	0	0	0	0	0	0	0	0	0	0	0
Bacteria	Actinomycetota	Actinobacteria	Frankiales	Sporichthyaceae	Sporichthya	0	0	0	0	0	0	0	0	0	0	0	0	0	0	0	0	0	0	0	0	0	0	0	0	0	0	0	0	0	0	0	0	0	0	0	0	0	0	0	0	0	0	0	0	0	0	0	0	0	0	0	0	0	0	0	0	0	0	0	0	0	0	0	0	0	0	0	0	0	0	0	0	0	0	0	0	0	0	0	0	0	0	0	0	0	0	0	0	0	0	0	0	0	0	0	0	0	0	0	0	0	0	0	0	0	0	0	0	0	0	0	0	0	0	0
Bacteria	Bacillota	Clostridia	Clostridiales	Caloramatoraceae	Caloramator	0	0	0	0	0	0	0	0	0	0	0	0	0	0	0	0	0	0	0	0	0	0	0	0	0	0	0	0	0	0	0	0	0	0	0	0	0	0	0	0	0	0	0	0	0	0	0	0	0	0	0	0	0	0	0	0	0	0	0	0	0	0	0	0	0	0	0	0	0	0	0	0	0	0	0	0	0	0	0	0	0	0	0	0	0	0	0	0	0	0	0	0	0	0	0	0	0	0	0	0	0	0	0	0	0	0	0	0	0	0	0	0	0	0	0
Bacteria	Actinomycetota	Actinobacteria	Mycobacteriales	Nocardiaceae	Smaragdicoccus	0	0	0	0	0	0	0	0	0	0	0	0	0	0	0	0	0	0	0	0	0	0	0	0	0	0	0	0	0	0	0	0	0	0	0	0	0	0	0	0	0	0	0	0	0	0	0	0	0	0	0	0	0	0	0	0	0	0	0	0	0	0	0	0	0	0	0	0	0	0	0	0	0	0	0	0	0	0	0	0	0	0	0	0	0	0	0	0	0	0	0	0	0	0	0	0	0	0	0	0	0	0	0	0	0	0	0	0	0	0	0	0	0	0	0
Bacteria	Planctomycetota	Brocadiae	Brocadiales	Brocadiaceae	Candidatus Brocadia	0	0	0	0	0	0	0	0	0	0	0	0	0	0	0	0	0	0	0	0	0	0	0	0	0	0	0	0	0	0	0	0	0	0	0	0	0	0	0	0	0	0	0	0	0	0	0	0	0	0	0	0	0	0	0	0	0	0	0	0	0	0	0	0	0	0	0	0	0	0	0	0	0	0	0	0	0	0	0	0	0	0	0	0	0	0	0	0	0	0	0	0	0	0	0	0	0	0	0	0	0	0	0	0	0	0	0	0	0	0	0	0	0	0	0
Bacteria	Thermodesulfobacteriota	Desulfobacteria	Desulfobacterales	Desulfatibacillaceae	Desulfatibacillum	0	0	0	0	0	0	0	0	0	0	0	0	0	0	0	0	0	0	0	0	0	0	0	0	0	0	0	0	0	0	0	0	0	0	0	0	0	0	0	0	0	0	0	0	0	0	0	0	0	0.13	0	0	0	0	0	0	0	0	0	0	0	0	0	0	0	0	0	0	0	0	0	0	0	0	0	0	0	0	0	0	0	0	0	0	0	0	0	0	0	0	0	0	0	0	0	0	0	0	0	0	0	0	0	0	0	0	0	0	0	0	0	0	0	0	0
Bacteria	Cyanobacteriota	Cyanobacteriia	Limnotrichales	Limnotrichaceae	Limnothrix	0	0	0	0	0	0	0	0	0	0	0	0	0	0	0	0	0	0	0	0	0	0	0	0	0	0	0	0	0	0	0	0	0	0	0	0	0	0	0	0	0	0	0	0	0	0	0	0	0	0	0	0	0	0	0	0	0	0	0	0	0	0	0	0	0	0	0.25	0.04	0	0	0	0	0	0	0	0	0	0	0	0	0	0	0	0	0	0	0	0	0	0	0	0	0	0	0	0	0	0	0	0	0	0	0	0	0	0	0	0	0	0	0	0	0	0	0
Bacteria	Bacteroidota	Bacteroidia	Cytophagales	Spirosomataceae	Fibrella	0	0	0	0	0	0	0	0	0	0.15	0	0	0	0	0	0	0	0	0	0	0	0	0	0	0	0	0	0	0	0	0	0	0	0	0	0	0	0	0	0	0	0	0	0	0	0	0	0	0	0	0	0	0	0	0	0	0	0	0	0	0	0	0	0	0	0	0	0	0.05	0	0	0	0	0	0	0	0	0	0	0	0	0	0	0	0	0	0	0	0	0	0	0	0	0	0	0	0	0	0	0	0	0	0	0	0	0	0	0	0	0	0	0	0	0	0
Bacteria	Bacillota	Clostridia	Oscillospirales	Oscillospiraceae	NK4A214 group	0	0	0	0	0	0	0	0	0	0	0	0	0	0	0	0	0	0	0	0	0.1	0	0	0	0	0	0	0	0	0	0	0	0	0	0	0	0	0	0	0	0.06	0	0	0	0	0	0	0	0	0	0	0	0	0	0	0	0	0	0	0	0	0	0	0	0	0	0	0	0	0	0	0	0	0	0	0	0	0	0	0.08	0	0	0	0	0	0	0	0	0	0	0.2	0	0.29	0	0	0	0	0	0	0	0	0	0	0	0	0	0	0	0	0	0	0	0	0	0
Bacteria	Pseudomonadota	Gammaproteobacteria	Lysobacterales	Rhodanobacteraceae	Luteibacter	0	0	0	0	0	0	0	0	0	0	0	0	0	0	0	0	0	0	0	0	0	0	0	0	0	0	0	0	0	0	0	0	0	0	0	0	0	0	0	0	0	0	0	0	0	0	0	0	0	0	0	0	0	0	0	0	0	0	0	0	0	0	0	0	0	0	0	0	0	0	0	0	0	0	0.15	0	0	0	0	0	0	0	0	0	0	0	0	0	0	0	0	0	0	0	0	0	0	0	0	0	0	0	0	0	0	0	0	0	0	0	0	0	0	0	0
Bacteria	Cyanobacteriota	Cyanobacteriia	Cyanobacteriales	Phormidiaceae	Trichodesmium IMS101	0	0	0	0	0	0	0	0	0	0	0	0	0	0	0	0	0	0	0	0	0	0	0	0	0	0	0	0	0	0	0	0	0	0	0	0	0	0	0	0	0	0	0	0	0	0	0	0	0	0	0	0	0	0	0	0	0	0	0	0	0	0	0.17	0	0	0	0	0	0	0	0	0	0	0	0	0	0	0	0	0	0	0	0	0	0	0	0	0.06	0	0	0	0	0	0	0	0	0	0	0	0	0	0	0	0	0	0	0	0	0	0	0	0	0	0	0
Bacteria	Actinomycetota	Actinobacteria	Micrococcales	Promicromonosporaceae	Isoptericola	0	0	0	0	0	0	0	0	0.19	0	0	0	0	0	0	0	0	0	0	0	0	0	0	0	0	0	0	0	0	0	0	0	0	0	0	0	0	0	0	0	0	0	0	0	0	0	0	0	0	0	0	0	0	0	0	0	0	0.42	0	0	0	0	0	0	0	0	0	0	0	0	0	0	0	0	0	0	0	0	0	0	0	0	0	0	0	0	0	0	0	0	0	0	0	0	0	0	0	0	0	0	0	0	0	0	0	0	0	0	0	0	0	0	0	0	0
Bacteria	Pseudomonadota	Alphaproteobacteria	Hyphomicrobiales	Rhizobiaceae	Phyllobacterium	0	0	0	0	0	0	0	0	0	0	0	0	0	0	0	0	0	0	0	0	0	0	0	0	0	0	0	0	0	0	0	0	0	0	0	0	0	0	0	0	0	0	0	0.15	0	0	0	0	0	0	0	0	0	0	0	0	0	0	0.02	0	0	0	0	0	0	0	0	0	0	0	0	0	0	0	0	0	0	0	0	0	0	0	0	0	0	0	0	0	0	0	0	0	0	0	0	0	0	0	0	0	0	0	0	0	0	0	0	0	0	0	0	0	0	0	0
Bacteria	Bacteroidota	Bacteroidia	Sphingobacteriales	Sphingobacteriaceae	Arcticibacter	0	0	0	0	0	0	0	0	0	0	0	0	0	0	0	0	0	0	0	0	0	0	0	0	0	0	0	0	0	0	0	0	0	0	0	0.51	0	0	0	0	0	0	0	0	0	0	0	0	0	0	0	0	0	0	0	0	0	0	0.2	0	0	0	0.12	0	0	0	0	0	0	0	0	0	0	0	0	0	0	0	0	0	0	0	0	0	0	0	0	0	0	0	0	0	0	0	0	0	0	0	0	0	0	0	0	0	0	0	0	0	0	0.18	0	0	0	0	0
Bacteria	Pseudomonadota	Gammaproteobacteria	Burkholderiales	Alcaligenaceae	Alcaligenes	0	0	0	0	0	0	0	0	0	0	0	0	0	0	0	0	0	0	0	0	0	0	0	0	0	0	0	0	0	0	0	0	0	0	0	0	0	0.47	0	0	0	0	0	0	0	0	0	0	0	0	0	0	0	0	0	0	0	0	0	0	0	0	0	0	0	0	0	0	0	0	0	0	0	0	0	0	0	0	0	0	0	0	0	0	0	0	0	0	0	0	0	0	0	0	0	0	0	0	0	0	0	0	0	0	0	0.05	0	0	0	0.21	0	0	0	0	0.26
Bacteria	Bacillota	Clostridia	Peptostreptococcales-Tissierellales	Family XI	Finegoldia	0	0	0	0	0	0	0	0	0	0	0	0	0	0	0	0	0	0	0	0	0	0	0	0	0	0	0	0	0	0	0	0	0	0	0	0	0	0	0	0	0	0	0	0	0	0	0	0	0	0	0	0	0	0	0.21	0	0	0	0	0	0	0	0	0	0	0	0	0	0	0	0	0	0	0	0	0	0	0	0	0	0	0	0	0	0	0	0	0.06	0	0	0	0	0	0	0	0	0	0	0	0	0	0	0	0	0	0	0	0	0	0	0	0	0	0	0
Bacteria	Thermodesulfobacteriota	Desulfobacteria	Desulfobacterales	Desulfolunaceae	Desulfofaba	0	0	0	0	0	0	0	0	0	0	0	0	0	0	0	0	0	0	0	0	0	0	0	0	0	0	0	0	0	0	0	0	0	0	0	0	0.09	0	0	0	0	0	0	0	0	0	0	0	0	0	0	0	0	0	0	0	0	0	0	0	0	0	0	0	0	0	0	0	0	0	0	0	0	0	0	0	0	0	0	0	0	0	0	0	0	0	0	0	0.15	0	0	0	0	0	0	0	0	0	0	0	0	0	0	0	0	0	0	0	0	0	0	0	0	0	0.18
Bacteria	Cyanobacteriota	Cyanobacteriia	Cyanobacteriales	Chroococcidiopsaceae	Aliterella	0	0	0	0	0	0	0	0	0	0	0	0	0	0	0	0	0	0	0	0	0	0	0	0	0	0	0	0	0	0	0	0	0	0	0	0	0	0	0	0	0	0	0	0	0	0	0	0	0	0	0	0	0	0	0	0	0	0	0	0	0	0	0	0	0	0	0	0	0	0	0	0.14	0.11	0	0	0	0	0	0	0	0	0	0.07	0.43	0	0	0	0	0.26	0	0	0	0	0	0	0	0	0	0	0	0	0	0	0	0	0	0	0	0	0	0	0	0	0	0
Bacteria	Bacillota	Bacilli	Thermoactinomycetales	Thermoactinomycetaceae	Planifilum	0	0	0	0	0	0	0	0	0	0	0	0	0	0	0	0	0	0	0	0	0	0	0	0	0	0	0	0.37	0	0	0	0	0	0	0	0	0	0	0	0	0	0	0	0	0	0	0	0	0	0	0	0	0	0	0	0	0	0	0	0	0	0	0	0	0	0	0	0	0	0	0	0	0	0	0	0	0	0	0	0	0	0	0	0	0	0	0	0.03	0	0	0	0	0	0	0	0	0	0	0	0	0	0	0	0	0	0	0	0	0	0	0	0	0	0	0
Bacteria	Pseudomonadota	Gammaproteobacteria	Piscirickettsiales	Piscirickettsiaceae	Candidatus Endoecteinascidia	0	0	0	0	0	0	0	0	0	0	0	0	0	0	0	0	0	0	0	0	0	0	0	0	0	0	0	0	0	0	0	0	0	0	0	0	0	0	0	0	0	0	0	0	0	0	0	0	0	0	0	0	0	0	0	0	0	0	0	0	0	0	0	0	0	0	0	0	0	0	0	0	0	0	0	0	0	0	0	0	0	0	0	0	0	0	0	0	0	0	0	0	0	0	0	0	0	0	0	0	0	0	0	0	0	0	0	0	0	0	0	0	0	0	0
Bacteria	Chlorobiota	Chlorobia	Chlorobiales	Chlorobiaceae	Chlorobaculum	0	0	0	0	0	0	0	0	0	0	0	0	0	0	0	0	0	0	0	0	0	0	0	0	0	0	0	0	0	0	0	0	0	0	0	0	0	0	0	0	0	0	0	0	0	0	0	0	0	0	0	0	0	0	0	0	0	0	0	0	0	0	0	0	0	0	0	0	0	0	0	0	0	0	0	0	0	0	0	0	0	0	0	0	0	0	0	0	0	0	0	0	0	0	0	0	0	0	0	0	0	0	0	0	0	0	0	0	0	0	0	0	0	0	0
Bacteria	Bacteroidota	Bacteroidia	Bacteroidales	Rikenellaceae	Rikenellaceae RC9 gut group	0	0	0	0	0	0	0	0	0	0	0	0.67	0	0	0	0	0	0	0	0	0	0	0	0.2	0	0	0	0.21	0	0	0	0	0	0	0	0	0	0	0	0	0	0	0	0	0	0	0	0	0	0	0	0	0	0	0	0	0	0	0.09	0	0	0	0	0	0	0	0	0	0	0	0	0	0	0	0	0	0	0	0	0	0	0	0	0	0	0	0	0	0	0	0	0	0	0	0	0	0	0	0	0	0	0	0	0	0	0	0	0	0	0	0	0	0	0	0
Bacteria	Thermodesulfobacteriota	Desulfuromonadia	Bradymonadales	Bradymonadaceae	Lujinxingia	0	0	0	0	0	0	0	0	0	0	0	0	0	0	0	0	0	0	0	0	0	0	0	0	0	0	0	0	0	0	0	0	0	0	0	0	0	0	0	0	0	0	0	0	0	0	0	0.1	0	0	0	0	0	0	0	0	0	0	0	0	0	0	0	0	0	0	0	0	0	0	0	0	0	0	0	0	0	0	0	0	0	0	0	0	0	0	0	0	0	0	0	0	0	0	0	0	0	0	0	0	0	0	0	0	0	0	0	0	0	0	0	0	0	0	0
Bacteria	Bacteroidota	Bacteroidia	Chitinophagales	Saprospiraceae	Membranihabitans	0	0	0	0	0	0	0	0	0	0	0	0	0	0	0	0	0	0	0	0	0	0	0	0	0	0	0	0	0	0	0	0	0	0	0	0	0	0	0	0	0	0	0	0	0	0	0	0	0	0	0	0	0	0	0	0	0	0	0	0	0	0	0	0	0	0	0	0	0	0	0	0	0	0	0	0	0	0	0	0	0	0	0	0	0	0	0	0	0	0	0	0	0	0	0	0	0	0	0	0	0	0	0	0	0	0	0	0	0	0	0	0	0	0	0
Bacteria	Bacteroidota	Bacteroidia	Flavobacteriales	Flavobacteriaceae	Algitalea	0	0	0	0	0	0	0	0	0	0	0	0	0	0	0	0.15	0	0	0	0	0	0	0	0	0	0	0	0	0	0	0	0	0	0	0.53	0	0	0	0	0	0	0	0	0	0	0	0	0	0	0	0	0	0	0	0	0	0	0	0	0	0	0	0	0	0	0	0	0	0	0	0	0	0	0	0	0	0	0	0	0	0	0	0	0	0	0	0	0	0	0	0	0	0	0	0	0	0	0	0	0	0	0	0	0.08	0.18	0	0	0	0	0	0	0.6	0	0	0
Bacteria	Bacillota	Clostridia	Lachnospirales	Lachnospiraceae	Anaerotignum	0	0	0	0	0	0	0	0	0	0	0	0	0	0	0	0	0	0	0	0	0	0	0	0	0	0	0	0	0	0	0	0	0	0	0	0	0	0	0	0	0	0	0	0	0	0	0	0	0	0	0	0	0	0	0	0	0	0	0	0	0	0	0	0	0	0	0	0	0	0	0	0	0	0	0	0	0	0	0	0	0	0	0	0	0	0	0	0	0	0	0	0	0	0	0	0	0	0	0	0	0	0	0	0	0	0	0	0	0	0	0	0	0	0	0
Bacteria	Spirochaetota	Spirochaetia	Spirochaetales	Spirochaetaceae	Borrelia	0	0	0	0	0	0	0	0	0	0	0	0	0	0	0	0	0	0	0	0	0	0	0.33	0	0	0	0	0	0	0	0	0	0	0	0	0	0	0	0	0	0	0	0	0	0	0	0	0	0	0	0.1	0	0	0	0	0	0	0	0	0	0	0	0	0	0	0	0	0	0	0	0	0	0	0	0	0	0	0	0	0	0	0	0	0	0	0	0	0	0	0	0	0	0	0	0	0	0	0	0	0	0	0	0	0	0	0	0	0	0	0	0	0	0	0	0
Bacteria	Pseudomonadota	Gammaproteobacteria	Arenicellales	Arenicellaceae	Candidatus Thiosymbion	0	0	0	0	0	0	0	0	0	0	0	0	0	0	0	0	0	0	0	0	0	0	0	0	0	0	0	0	0	0	0	0	0	0	0	0	0	0	0	0	0	0	0	0	0	0	0	0	0	0	0	0	0	0	0	0	0	0	0	0	0	0	0	0	0	0	0.67	0	0	0	0	0	0	0	0	0	0	0	0	0	0	0	0	0	0	0	0	0	0	0	0	0	0	0	0	0	0	0	0	0	0	0	0	0	0	0	0	0	0	0	0	0	0	0	0
Bacteria	Chloroflexota	Ktedonobacteria	Ktedonobacterales	Ktedonobacteraceae	JG30a-KF-32	0	0	0	0	0	0	0	0	0	0	0	0	0	0	0	0	0	0	0	0	0	0	0	0	0	0	0	0	0	0	0	0	0	0	0	0	0	0	0	0	0	0	0	0	0	0	0	0	0	0	0	0	0	0	0	0	0	0	0	0	0	0	0	0	0	0	0	0	0	0	0	0	0	0	0	0	0	0	0	0	0	0	0	0	0	0	0	0	0	0	0	0	0	0	0	0	0	0	0	0	0	0	0	0	0	0	0	0	0	0	0	0	0	0	0
Archaea	Thermoproteota	Nitrososphaeria	Nitrosopumilales	Nitrosopumilaceae	Candidatus Nitrosopelagicus	0	0	0	0	0	0	0	0	0	0	0	0	0	0.42	0	0	0	0.23	0	0	0	0	0	0	0	0	0	0	0	0	0	0	0	0	0	0	0	0	0	0	0	0	0	0	0	0	0	0	0	0	0	0	0	0	0	0	0	0	0	0	0	0	0	0	0	0	0	0	0	0	0	0	0	0	0	0	0	0	0.16	0	0.04	0	0.1	0	0	0.04	0	0	0	0	0	0	0	0	0	0	0	0	0	0	0	0	0	0	0	0	0	0	0	0	0	0	0	0	0
Bacteria	Bacillota	Clostridia	Eubacteriales	Anaerofustaceae	Anaerofustis	0	0	0	0	0	0	0	0	0	0	0	0	0	0	0	0	0	0	0	0	0	0	0	0	0	0	0	0	0	0	0	0	0	0	0	0	0	0	0	0	0	0	0	0	0	0	0	0	0	0	0	0	0	0.12	0	0	0	0	0.04	0	0	0	0	0	0	0	0	0	0	0	0	0	0	0	0	0	0	0	0	0.02	0	0	0	0	0	0	0	0.05	0	0	0	0	0	0	0	0	0	0	0	0	0	0	0	0	0	0	0	0	0	0	0	0	0	0	0
Bacteria	Bacteroidota	Bacteroidia	Chitinophagales	Chitinophagaceae	Niastella	0	0	0	0	0	0	0	0	0	0	0	0	0	0	0	0	0	0	0	0	0	0	0	0	0	0	0	0	0	0	0	0	0	0	0	0	0	0	0	0	0	0	0	0	0	0	0	0	0	0	0	0	0	0	0	0	0	0	0	0	0	0	0	0	0	0	0	0	0	0	0	0	0	0	0	0	0	0	0	0	0	0	0	0	0	0	0	0	0	0	0	0	0	0	0	0	0	0	0	0	0	0	0	0	0	0	0	0	0	0	0	0	0	0	0
Archaea	Methanobacteriota	Methanobacteria	Methanobacteriales	Methanobacteriaceae	Methanobrevibacter	0	0	0	0	0	0	0	0	0	0	0	0	0	0	0	0	0	0	0	0	0	0	0	0	0	0	0	0	0	0	0	0	0	0	0	0	0	0	0	0	0	0	0	0	0	0	0	0	0	0	0	0	0	0	0	0	0.1	0	0	0	0	0	0	0	0	0	0	0	0	0	0	0	0	0	0	0.16	0	0	0	0	0	0	0	0	0	0	0	0.08	0	0	0	0	0	0	0	0	0	0	0	0	0	0	0	0	0	0	0	0	0	0	0	0	0	0	0
Bacteria	Bacillota	Negativicutes	Veillonellales-Selenomonadales	Veillonellaceae	Dialister	0	0	0	0	0	0	0	0	0	0	0	0	0	0	0	0	0	0	0	0	0.25	0	0	0	0	0	0	0	0	0	0	0	0	0	0	0	0	0	0	0	0	0	0	0	0	0	0	0	0	0	0	0	0	0	0	0	0	0	0	0	0	0	0	0	0	0	0	0	0	0	0	0	0	0	0	0.31	0	0	0.04	0.09	0	0.1	0	0	0	0	0	0.29	0.32	0	0	0	0	0	0	0	0	0	0	0	0	0	0	0	0	0	0	0	0	0	0	0	0	0	0
Bacteria	Bacillota	Moorellia	Desulfitibacterales	Desulfitibacteraceae	Desulfitibacter	0	0	0	0	0	0	0	0	0	0	0	0	0	0	0	0	0	0	0	0	0	0	0	0	0	0	0	0	0	0	0	0	0	0	0	0	0	0	0	0	0	0	0	0	0	0	0	0	0	0	0	0	0	0	0	0	0	0	0	0	0	0	0	0	0	0	0	0	0	0	0	0	0	0	0	0	0	0	0	0	0	0	0	0	0	0	0	0	0	0	0	0	0	0	0	0	0	0	0	0	0	0	0	0	0	0	0	0	0	0	0	0	0	0	0
Bacteria	Synergistota	Synergistia	Synergistales	Synergistaceae	Thermovirga	0	0	0	0	0	0	0	0	0	0	0	0	0	0	0	0	0	0	0	0	0	0	0	0	0	0	0	0	0	0	0	0	0	0	0	0	0	0	0	0	0	0	0	0	0	0	0	0	0	0	0	0	0	0	0	0	0	0	0	0	0	0	0	0	0	0	0	0	0	0	0	0	0	0	0	0	0	0	0	0	0	0	0	0	0	0	0	0	0	0	0	0	0	0	0	0	0	0	0	0	0	0	0	0	0	0	0	0	0	0	0	0	0	0	0
