## Supplementary_tables_1-6 for "Does ecological restoration align prokaryotic community structure with natural references across European coastal wetlands?": 05_Supp_S3_IndVal_Water_Indicspecies.xlsx

### Sheet: CA_IndVal.g
ZOTU	s.A1	s.A2	s.P1	s.P2	s.R1	s.R2	index	stat	p.value
Granulosicoccus	1	0	1	1	1	0	48	1	0.001
Acholeplasma	0	0	1	1	0	0	16	0.998409	0.002
Methylophaga	0	0	1	1	0	0	16	1	0.002
Polymorphobacter	0	1	0	0	1	1	37	0.991788	0.002
Inhella	0	1	0	0	1	1	37	1	0.002
Microbulbifer	1	0	1	0	0	0	8	0.98938	0.003
Mesorhizobium	1	0	1	1	0	0	26	0.978777	0.003
CL500-29 marine group	0	1	0	0	1	1	37	0.965243	0.004
Haloferula	1	0	1	0	0	0	8	0.961593	0.004
Chryseobacterium	0	0	1	1	0	1	39	0.96218	0.005
Azohydromonas	0	0	0	1	1	0	19	0.989939	0.005
Pseudorhodobacter	0	0	1	0	0	0	3	0.988451	0.006
Geopsychrobacter	0	0	1	0	0	0	3	0.995886	0.006
Methylomonas	0	1	0	0	0	1	15	0.948642	0.006
Lutibacter	0	0	1	0	0	0	3	0.988212	0.006
Bradymonas	0	0	1	0	0	0	3	1	0.006
Sediminispirochaeta	0	0	1	0	0	0	3	1	0.006
Halomicroarcula	0	0	1	0	0	0	3	1	0.006
IheB3-7	0	0	1	0	0	0	3	1	0.006
Puniceicoccus	0	0	1	0	0	0	3	0.960957	0.006
Pseudodesulfovibrio	0	0	1	0	0	0	3	0.972916	0.006
Leptospira	1	1	0	0	0	0	7	0.940843	0.007
Halobacteriovorax	0	0	1	0	0	0	3	0.927015	0.007
Thiovirga	0	0	0	0	0	1	6	0.970868	0.007
Aurantisolimonas	0	0	0	0	1	1	21	0.95792	0.008
OM43 clade	0	0	1	0	0	0	3	0.926737	0.009
Truepera	0	0	0	0	1	0	5	0.928611	0.009
Vogesella	0	0	1	0	0	1	18	0.991651	0.009
Snowella 0TU37S04	0	0	0	1	0	0	4	0.97112	0.009
Alteromonas	0	0	0	0	0	1	6	1	0.009
Chromatium	0	0	0	0	0	1	6	1	0.009
Geoanaerobacter	0	1	0	0	1	0	14	0.912871	0.009
Acinetobacter	0	1	1	1	1	1	62	1	0.01
Cypionkella	1	0	0	1	1	1	51	0.979393	0.01
UKL13-1	0	0	0	0	1	0	5	0.950995	0.01
SCGC AAA011-D5	0	0	1	0	0	0	3	0.993578	0.01
Polyangium	0	0	0	0	1	0	5	0.937126	0.01
Nesterenkonia	0	0	0	1	0	0	4	1	0.011
Candidatus Methylopumilus	0	1	0	0	0	0	2	1	0.013
Candidatus Planktophila	0	1	0	0	0	0	2	0.998377	0.013
Roseococcus	0	0	0	0	0	1	6	0.974355	0.013
Marivibrio	0	0	1	0	0	0	3	0.892074	0.013
Oscillatoria PCC-10802	0	1	0	0	0	0	2	1	0.013
Mesobacillus	1	1	0	1	1	1	60	0.997152	0.014
Emticicia	1	1	0	0	0	0	7	0.887657	0.014
Marinomonas	0	0	1	0	0	0	3	0.931886	0.015
mle1-7	0	0	0	1	1	0	19	0.895224	0.016
Thiothrix	1	0	1	1	0	1	49	0.953463	0.016
Marinobacter	0	0	1	0	0	0	3	0.901573	0.017
Filomicrobium	0	0	1	0	0	0	3	0.881575	0.017
Gemmatimonas	1	1	0	1	1	1	60	0.998271	0.017
Metabacillus	0	0	1	1	1	1	56	0.941442	0.017
Syntrophorhabdus	1	1	0	0	0	0	7	0.894427	0.018
Thermoanaerobaculum	1	0	0	0	0	0	1	0.919486	0.018
Candidatus Omnitrophus	1	1	1	0	0	1	44	0.953463	0.018
Geothermobacter	1	1	0	0	1	0	24	0.955395	0.019
Solidesulfovibrio	0	0	0	0	0	1	6	0.921714	0.019
Sandaracinomonas	1	1	0	1	1	0	45	0.991695	0.02
Runella	0	0	0	0	0	1	6	0.853256	0.02
Rhodoluna	0	1	0	1	1	0	35	0.934426	0.021
Roseomonas	1	0	0	1	1	1	51	0.972937	0.021
Solitalea	0	1	0	0	0	0	2	0.914516	0.021
Sulfurovum	1	0	1	1	0	1	49	0.983504	0.023
Sulfurimonas	0	1	1	1	0	0	32	0.994012	0.023
Pelotalea	1	1	0	0	1	1	47	0.947502	0.023
Albirhodobacter	0	0	1	0	0	0	3	0.948925	0.023
Fundidesulfovibrio	0	0	0	0	1	1	21	0.912871	0.023
Dysgonomonas	0	0	0	0	0	1	6	0.886896	0.023
Cyanobium PCC-6307	1	1	0	0	1	0	24	0.937782	0.024
Rubellimicrobium	0	0	0	1	1	1	41	0.987972	0.024
Sideroxydans	0	1	0	0	0	0	2	0.878793	0.025
Polaromonas	0	1	1	1	0	0	32	0.986177	0.026
Vibrio	0	1	1	0	0	0	12	0.989394	0.028
Thalassobaculum	0	0	1	1	1	0	38	0.881917	0.028
Sulfuricurvum	1	1	0	1	1	1	60	0.998117	0.029
Anoxybacter	1	0	0	0	0	0	1	0.889988	0.03
Opitutus	0	1	0	1	1	0	35	0.881917	0.031
Methyloversatilis	0	0	0	1	0	0	4	0.959214	0.031
Candidatus Ovatusbacter	1	0	0	1	0	0	9	0.879137	0.032
Cesiribacter	0	0	0	1	1	0	19	0.912871	0.034
Phreatobacter	1	0	0	0	1	1	31	0.910502	0.034
Ferruginibacter	0	1	0	1	1	1	55	0.942945	0.035
Blastococcus	0	1	1	1	1	1	62	0.966092	0.035
Mucilaginibacter	0	0	0	0	0	1	6	0.919658	0.035
Methylophilus	0	0	0	0	0	1	6	0.91527	0.036
Tumebacillus	0	0	0	1	1	0	19	0.898826	0.037
Sphingorhabdus	0	1	0	1	0	1	36	0.881917	0.038
Rubrobacter	0	0	0	1	0	0	4	0.93342	0.038
hgcI clade	1	1	0	1	1	0	45	0.997892	0.039
Pseudoalteromonas	0	0	1	0	0	1	18	0.866025	0.041
Allohahella	0	1	0	1	1	0	35	0.868773	0.041
Pontibacter	0	0	0	1	0	0	4	0.952738	0.043
Rhodobacter	1	0	0	1	1	0	29	0.902538	0.045
Desulfobulbus	1	1	0	1	1	1	60	0.963624	0.046
OLB12	1	1	0	0	1	1	47	0.938553	0.048
BSV13	0	1	0	0	0	1	15	0.848552	0.048
Bosea	0	0	0	1	1	1	41	0.910344	0.048
Anaerolinea	0	1	0	1	1	1	55	0.954449	0.049
Lautropia	1	0	0	0	1	1	31	0.958779	0.049
Rickettsia	0	1	0	0	1	1	37	0.873984	0.051
Chthoniobacter	0	1	0	1	1	1	55	0.912871	0.051
Methyloparacoccus	1	0	0	0	0	0	1	0.830174	0.052
Subgroup 23	1	0	0	0	0	0	1	0.856504	0.054
Nitrospira	0	0	0	1	0	1	20	0.834614	0.054
UBA12409	0	1	1	0	1	0	33	0.859719	0.054
Pseudonocardia	0	0	0	1	1	1	41	0.857824	0.055
Breznakibacter	1	0	0	0	1	0	10	0.853913	0.055
SH3-11	0	1	0	1	1	0	35	0.913003	0.056
FukuN18 freshwater group	0	0	1	0	1	0	17	0.873717	0.056
MND1	0	1	1	0	1	1	54	0.899708	0.057
Desulfovibrio	1	0	1	0	0	1	28	0.858883	0.057
alphaI cluster	1	1	0	0	1	1	47	0.947906	0.058
Ellin6067	0	1	0	0	1	1	37	0.858259	0.058
JTB255 marine benthic group	1	0	0	0	0	0	1	0.91903	0.061
Desulfatirhabdium	1	0	0	0	0	1	11	0.774597	0.062
Hoeflea	1	0	1	1	0	0	26	0.917981	0.064
Subgroup 10	1	0	0	1	1	0	29	0.908187	0.07
Pseudolabrys	1	0	1	0	0	1	28	0.851496	0.07
Cylindrospermum PCC-7417	0	0	0	0	1	0	5	0.941791	0.073
Pajaroellobacter	0	0	0	0	1	0	5	0.846415	0.073
Nocardioides	0	1	1	1	1	1	62	0.984702	0.074
Pseudolysobacter	1	0	0	1	1	1	51	0.899427	0.075
Brucella	0	0	1	0	0	1	18	0.928172	0.075
Arenimonas	1	1	0	1	0	1	46	0.990206	0.076
Methylorubrum	0	1	1	1	1	1	62	0.966092	0.076
R76-B128	1	0	1	0	0	0	8	0.774597	0.076
Bryobacter	1	0	0	1	1	1	51	0.904534	0.077
Mycobacterium	1	1	0	1	1	1	60	0.978804	0.078
Mangroviflexus	1	0	0	0	1	0	10	0.774597	0.078
Dechloromonas	0	1	0	0	0	1	15	0.942432	0.081
Undibacterium	1	1	0	1	0	0	23	0.866025	0.083
Rubrivirga	1	0	1	1	1	0	48	0.890196	0.083
Hypnocyclicus	1	1	1	0	0	0	22	0.93482	0.084
Halogranum	0	0	1	0	1	0	17	0.816497	0.084
Ephemeroptericola	0	0	1	1	0	0	16	0.963866	0.085
Sandaracinus	0	1	0	1	1	0	35	0.854607	0.086
Terrimicrobium	0	1	1	1	0	1	53	0.926587	0.087
Thiocystis	0	0	1	1	0	1	39	0.871325	0.087
Roseibacterium	1	0	1	0	0	0	8	0.774597	0.088
Syntrophobacter	0	1	0	1	1	1	55	0.905851	0.089
Parasphingorhabdus	1	0	1	0	0	0	8	0.774597	0.09
BIyi10	0	1	1	1	1	1	62	0.985983	0.091
WCHB1-32	0	1	0	1	1	1	55	0.943762	0.091
Paludibaculum	0	1	0	1	1	0	35	0.862908	0.091
Skermanella	0	0	0	1	1	1	41	0.942809	0.092
Ferrovibrio	0	0	0	1	0	1	20	0.816497	0.092
Acidaminobacter	1	0	0	0	0	0	1	0.838971	0.094
Desulfofarcimen	0	0	0	0	0	1	6	0.804945	0.097
Segatella	0	0	0	0	0	1	6	0.815487	0.098
Marinoscillum	0	0	1	0	0	0	3	0.795557	0.1
Halalkalibacter	1	0	1	0	0	1	28	0.859427	0.102
DEV008	0	1	0	0	1	0	14	0.816497	0.103
Oleiharenicola	0	1	0	0	1	1	37	0.851958	0.104
Desulfopila	0	0	0	0	1	0	5	0.816497	0.104
Tepidimonas	0	0	0	0	0	1	6	0.812788	0.105
Subtercola	0	0	0	0	0	1	6	0.8044	0.105
Azospirillum	0	1	0	1	0	1	36	0.843554	0.106
Fuscovulum	1	1	0	1	1	1	60	0.959721	0.107
Limnobacter	1	1	1	1	0	0	42	0.960548	0.107
Duganella	0	1	0	1	0	0	13	0.81255	0.107
Desulfosarcina	1	0	1	1	0	0	26	0.827441	0.108
Gracilimonas	0	0	1	0	0	0	3	0.816497	0.108
Psychromonas	0	0	1	0	0	0	3	0.816497	0.108
Simiduia	0	0	1	0	0	0	3	0.816497	0.108
Thalassolituus	0	0	1	0	0	0	3	0.816497	0.108
Isoptericola	0	0	1	0	0	0	3	0.816497	0.108
Candidatus Planktoluna	1	1	1	1	1	0	57	0.998581	0.11
Desulfatiglans	1	1	1	0	0	0	22	0.884988	0.11
Desulfobacter	0	0	0	0	0	1	6	0.816497	0.111
Antarcticibacterium	0	0	0	1	0	0	4	0.781308	0.113
Silanimonas	0	1	0	1	1	1	55	0.955572	0.114
Cohnella	0	1	0	0	1	0	14	0.791107	0.114
Thiobacillus	1	1	0	0	0	1	25	0.953784	0.115
Kocuria	0	1	1	1	1	1	62	0.985702	0.115
Erythrobacter	1	0	1	1	1	1	61	0.997059	0.116
Gramella	0	0	0	1	0	0	4	0.798282	0.117
Ellin6055	0	1	1	0	0	0	12	0.816497	0.117
Sumerlaea	0	0	0	1	0	0	4	0.795672	0.117
Spirosoma	0	0	0	1	1	0	19	0.799874	0.119
AqS1	0	0	0	1	0	0	4	0.816497	0.121
UCG-004	0	1	1	0	1	0	33	0.852135	0.121
Thermomonas	0	0	0	1	0	0	4	0.83614	0.121
Aquicella	0	1	1	1	1	0	52	0.980939	0.121
Enhygromyxa	0	0	0	1	0	0	4	0.816497	0.121
Tunicatimonas	0	0	0	1	0	0	4	0.816497	0.121
Tolypothrix	0	0	0	1	0	0	4	0.816497	0.121
Ornithinicoccus	0	0	0	1	0	0	4	0.816497	0.121
Aureimonas	0	0	0	1	0	0	4	0.816497	0.121
Zag_111	0	0	1	0	0	1	18	0.880563	0.121
Arcticibacter	0	0	0	1	0	0	4	0.816497	0.121
Phaeodactylibacter	1	0	0	0	1	0	10	0.848913	0.122
Epulopiscium	1	0	0	0	0	1	11	0.75061	0.122
Halococcus	0	0	1	0	0	0	3	0.793383	0.123
Methylobacterium	0	0	0	1	1	0	19	0.948594	0.125
Deefgea	1	0	1	1	1	1	61	0.956685	0.126
Nitrosarchaeum	0	1	0	0	0	0	2	0.816497	0.126
Enhydrobacter	0	0	0	0	1	0	5	0.816497	0.127
Haemophilus	0	0	0	0	1	0	5	0.816497	0.127
Candidatus Jidaibacter	0	0	0	0	1	0	5	0.816497	0.127
Pseudalkalibacillus	1	0	0	0	1	0	10	0.754709	0.13
Bacteriovorax	0	1	0	0	0	0	2	0.816497	0.13
Balneola	0	0	1	0	0	0	3	0.816497	0.131
Desulfotignum	0	0	1	0	0	0	3	0.816497	0.131
Thalassospira	0	0	1	0	0	0	3	0.816497	0.131
Melioribacter	0	0	1	0	0	0	3	0.816497	0.131
Alkalispirochaeta	0	0	1	0	0	0	3	0.816497	0.131
Draconibacterium	1	0	1	0	0	0	8	0.714143	0.132
Candidatus Electrothrix	0	0	1	0	0	0	3	0.816497	0.136
Gaetbulibacter	0	0	1	0	0	0	3	0.816497	0.136
Mariprofundus	0	0	1	0	0	0	3	0.816497	0.136
Pseudooceanicola	0	0	1	0	0	0	3	0.816497	0.136
Acanthopleuribacter	0	0	1	0	0	0	3	0.816497	0.136
Paucidesulfovibrio	0	0	1	0	0	0	3	0.816497	0.136
Ponticaulis	0	0	1	0	0	0	3	0.816497	0.136
Gaiella	0	1	0	0	0	1	15	0.812733	0.137
Haladaptatus	0	0	1	0	1	0	17	0.89323	0.137
Thiocapsa	1	0	0	1	0	0	9	0.85252	0.138
Lewinella	1	0	1	1	0	0	26	0.851665	0.141
Allochromatium	0	0	1	0	0	0	3	0.783442	0.141
Mariniblastus	1	0	0	1	1	0	29	0.787409	0.142
IMCC26134	0	1	0	1	1	1	55	0.866025	0.142
Cellulomonas	0	0	0	1	0	0	4	0.824621	0.143
Adhaeribacter	0	0	0	1	0	0	4	0.876596	0.145
Curvibacter	0	1	0	1	0	0	13	0.789937	0.145
Hydrogenispora	1	0	0	0	1	1	31	0.807202	0.146
Chryseotalea	0	1	0	0	1	1	37	0.812039	0.147
Cognataquiflexum	1	0	0	0	1	1	31	0.959837	0.148
BD1-7 clade	0	1	0	0	0	0	2	0.854691	0.149
Dongia	0	0	1	1	0	1	39	0.816497	0.15
Phaselicystis	1	1	0	0	1	0	24	0.85681	0.152
Synechocystis PCC-6803	0	0	0	0	1	0	5	0.762994	0.152
Luteitalea	1	0	0	1	1	1	51	0.848718	0.152
Legionella	0	1	1	1	1	1	62	0.978572	0.153
Aquabacterium	1	1	0	1	0	0	23	0.937987	0.153
Alishewanella	0	0	0	0	1	0	5	0.782736	0.158
Candidatus Entotheonella	0	0	0	1	0	0	4	0.752009	0.162
Desulfuromusa	1	0	1	0	0	0	8	0.774597	0.163
Fusibacter	0	0	1	0	0	0	3	0.845347	0.164
Candidatus Hepatincola	1	1	0	0	1	0	24	0.768955	0.167
Peredibacter	1	1	1	1	1	0	57	0.983246	0.168
Jeotgalibacillus	0	1	0	0	1	0	14	0.752628	0.172
Fictibacillus	0	0	0	0	1	0	5	0.767948	0.173
Aurantiacibacter	1	0	0	1	0	0	9	0.835529	0.173
P3OB-42	0	1	0	0	1	0	14	0.790569	0.174
UCG-008	1	0	1	0	0	0	8	0.774597	0.174
Roseibacillus	1	0	1	0	0	0	8	0.726565	0.175
Crenothrix	0	1	0	0	1	1	37	0.786939	0.177
Ornithinimicrobium	0	0	0	1	0	0	4	0.76669	0.177
Falcatimonas	1	0	0	0	0	1	11	0.774597	0.177
Defluviitaleaceae UCG-011	1	0	1	0	0	0	8	0.774597	0.181
Polaribacter	0	0	1	0	0	0	3	0.763304	0.182
Reinekea	0	0	1	0	0	0	3	0.755929	0.182
Candidatus Megaira	1	1	1	1	0	1	58	0.980397	0.189
Dietzia	0	1	1	0	1	1	54	0.854592	0.19
Humidesulfovibrio	0	1	0	0	1	1	37	0.816497	0.19
Cellvibrio	0	1	1	1	1	1	62	0.958286	0.193
Neobacillus	0	0	0	1	1	0	19	0.785674	0.195
Lysinibacillus	0	0	0	1	0	1	20	0.783672	0.196
Erwinia	0	0	0	0	0	1	6	0.789037	0.197
RBG-16-58-14	0	1	0	0	0	0	2	0.722957	0.199
Pir4 lineage	0	0	0	1	1	1	41	0.901518	0.199
Nodularia PCC-9350	0	0	1	1	1	1	56	0.905963	0.2
Nitratireductor	1	0	0	1	1	0	29	0.773219	0.202
Rhizobacter	1	0	0	1	1	1	51	0.883001	0.203
Rickettsiella	1	1	1	0	0	0	22	0.95807	0.206
Solibacillus	0	0	0	0	1	0	5	0.73598	0.206
Candidatus Paracaedibacter	0	1	1	1	1	1	62	0.894427	0.206
Daejeonella	0	1	0	1	1	1	55	0.943987	0.207
Methylobacter	1	1	0	1	0	0	23	0.852312	0.208
Pedomicrobium	1	0	1	1	1	1	61	0.953156	0.209
Enterovirga	0	0	0	0	1	0	5	0.747518	0.21
Salinimicrobium	1	0	1	1	1	0	48	0.898159	0.215
Noviherbaspirillum	0	1	1	1	1	1	62	0.948328	0.218
Anaeromyxobacter	1	1	0	1	1	1	60	0.886405	0.22
Pelolinea	1	0	0	0	0	0	1	0.654654	0.221
Bacillus	0	1	1	1	1	1	62	0.971329	0.225
Reyranella	1	0	1	1	0	1	49	0.829905	0.225
Crocinitomix	0	0	1	1	1	1	56	0.867935	0.226
Rhodopirellula	1	0	1	0	1	1	50	0.862439	0.227
Hassallia	0	1	0	0	1	0	14	0.776465	0.229
Nodosilinea PCC-7104	0	1	0	1	1	1	55	0.858098	0.235
[Eubacterium] brachy group	0	1	0	0	0	1	15	0.889977	0.235
Cetobacterium	1	1	0	0	1	1	47	0.902551	0.237
Shewanella	0	1	1	1	0	1	53	0.917042	0.239
Thiogranum	1	0	0	1	0	0	9	0.757614	0.24
Pedobacter	0	1	0	1	1	1	55	0.853121	0.242
Hydrotalea	1	0	0	0	0	1	11	0.872604	0.242
GWE2-42-42	0	0	0	0	0	1	6	0.711458	0.242
Candidatus Aquirestis	1	1	0	0	0	1	25	0.934645	0.243
Sporobacter	1	0	1	0	0	0	8	0.74867	0.243
Hirschia	1	1	1	1	1	0	57	0.979392	0.244
Spirochaeta	0	1	1	1	0	0	32	0.816497	0.247
Neochlamydia	0	0	1	0	0	0	3	0.726273	0.25
Megamonas	1	0	0	0	0	0	1	0.702462	0.251
Blautia	1	0	0	0	0	0	1	0.685674	0.251
Faecalibacterium	1	0	0	0	0	0	1	0.638848	0.251
Tyzzerella	1	0	0	0	0	0	1	0.694101	0.251
Extibacter	1	0	0	0	0	0	1	0.675664	0.251
Acuticoccus	0	0	0	1	0	0	4	0.738549	0.254
Yoonia	1	0	0	1	0	0	9	0.829633	0.256
Phenylobacterium	0	0	1	1	1	0	38	0.864566	0.258
LD29	1	0	0	0	0	0	1	0.67082	0.26
Sandarakinorhabdus	1	1	0	0	1	1	47	0.814944	0.261
Phormidesmis ANT.LACV5.1	0	1	0	1	1	1	55	0.816497	0.263
Candidatus Xiphinematobacter	1	1	0	0	0	1	25	0.707107	0.264
Woeseia	1	0	0	1	0	0	9	0.829609	0.266
Desulfobacca	1	0	0	0	0	0	1	0.799269	0.266
Maribacter	1	0	1	1	1	0	48	0.847749	0.269
Uliginosibacterium	1	1	0	0	1	1	47	0.886232	0.269
Paludibacter	1	1	1	0	1	1	59	0.923912	0.269
ADurb.Bin063-1	0	1	0	1	1	0	35	0.805823	0.272
Candidatus Alysiosphaera	1	0	1	1	1	0	48	0.797724	0.274
Sulfurospirillum	0	0	1	1	1	1	56	0.854042	0.279
Ramlibacter	0	0	0	1	1	1	41	0.745356	0.282
Cereibacter	1	1	0	1	0	1	46	0.892282	0.284
Campylobacter	1	1	0	0	1	1	47	0.797724	0.284
Acidibacter	1	1	0	1	1	1	60	0.885844	0.287
Sphingopyxis	1	0	0	1	1	1	51	0.793715	0.288
Bremerella	1	1	0	1	0	0	23	0.707107	0.289
Candidatus Electronema	1	1	0	0	0	1	25	0.680908	0.299
Peptoclostridium	1	1	0	0	0	0	7	0.74199	0.299
Nemorincola	1	1	1	1	0	1	58	0.845154	0.302
Porticoccus	0	0	1	0	0	0	3	0.698705	0.305
Haematospirillum	0	0	1	0	0	1	18	0.771506	0.305
Armatimonas	0	1	0	0	0	0	2	0.6764	0.306
Anabaena PCC-7122	0	1	0	1	1	1	55	0.816497	0.312
Bordetella	1	1	0	1	0	0	23	0.777783	0.317
Magnetovibrio	0	1	1	0	1	0	33	0.771214	0.321
CSP1-2	1	1	0	1	0	0	23	0.707107	0.324
Anderseniella	1	0	1	1	0	0	26	0.841849	0.325
Limibaculum	1	0	0	1	1	1	51	0.837055	0.326
Roseovarius	1	0	1	1	0	0	26	0.707107	0.326
Pontixanthobacter	1	0	1	1	1	0	48	0.85012	0.328
Cytophaga	0	1	0	1	0	1	36	0.781373	0.328
Blastopirellula	0	0	1	1	0	0	16	0.707107	0.329
Leptolyngbya ANT.L52.2	0	1	0	0	0	1	15	0.707107	0.33
possible genus 03	0	1	0	0	0	1	15	0.707107	0.33
Caproiciproducens	0	1	0	0	0	1	15	0.707107	0.33
Arcobacter	0	1	1	1	1	1	62	0.959516	0.333
Anaerocolumna	0	1	1	1	0	0	32	0.802881	0.335
Zavarzinella	0	0	0	0	1	1	21	0.707107	0.335
Acetivibrio	0	0	1	1	1	1	56	0.763763	0.34
Aquihabitans	1	0	0	1	0	0	9	0.687174	0.341
Cellulosilyticum	1	1	0	0	0	0	7	0.708122	0.341
Methanospirillum	0	0	0	0	1	1	21	0.707107	0.341
Enterococcus	0	0	1	0	0	1	18	0.707107	0.342
Ornithinibacter	0	0	0	0	1	1	21	0.707107	0.342
Endomicrobium	0	1	0	0	0	1	15	0.707107	0.342
C1-B045	0	0	1	1	0	0	16	0.707107	0.343
Alistipes	1	0	0	0	1	0	10	0.632456	0.346
Thomasclavelia	1	0	0	0	1	0	10	0.632456	0.346
Calothrix PCC-6303	0	0	0	0	1	1	21	0.707107	0.346
Portibacter	1	0	0	0	1	0	10	0.632456	0.35
Lachnoclostridium	0	1	1	0	0	0	12	0.707107	0.354
Aminicenans	1	1	0	0	1	1	47	0.738549	0.361
Aequorivita	1	0	0	1	0	0	9	0.757706	0.361
Terrimonas	1	1	0	1	1	1	60	0.845154	0.362
Parvibaculum	0	0	0	1	1	0	19	0.696631	0.365
Nitrosomonas	1	0	0	1	0	0	9	0.632456	0.366
Planctomicrobium	1	0	0	1	0	0	9	0.632456	0.366
Leptolinea	1	0	0	0	0	1	11	0.632456	0.367
Bradyrhizobium	1	0	0	0	0	1	11	0.632456	0.367
Treponema	0	1	1	0	1	1	54	0.763763	0.368
Haloplasma	1	1	0	0	0	1	25	0.839041	0.369
Priestia	0	0	1	0	0	1	18	0.686151	0.369
Actinomycetospora	0	1	0	1	0	0	13	0.748983	0.371
Rhodocytophaga	1	0	0	1	0	0	9	0.632456	0.373
Novipirellula	1	0	0	1	0	0	9	0.632456	0.373
Halomonas	1	0	1	1	1	0	48	0.857576	0.376
Leptothrix	0	0	0	0	1	0	5	0.729019	0.378
Erysipelothrix	1	0	0	1	1	1	51	0.967452	0.379
Massilia	0	1	1	1	0	1	53	0.763763	0.381
Bauldia	1	0	1	1	1	0	48	0.844948	0.381
Alterococcus	0	0	0	1	1	1	41	0.79366	0.384
Propionivibrio	0	1	1	0	1	1	54	0.804955	0.388
Solirubrobacter	0	0	0	1	0	1	20	0.735415	0.393
Alkaliphilus	1	0	0	0	0	1	11	0.726616	0.393
SH-PL14	0	0	0	1	0	1	20	0.725083	0.395
JGI 0001001-H03	0	1	0	1	1	1	55	0.763763	0.398
Romboutsia	0	0	0	0	0	1	6	0.775459	0.404
Desulfosporosinus	0	1	1	1	1	1	62	0.928061	0.406
Pseudohongiella	0	1	1	1	1	1	62	0.913283	0.408
Candidatus Competibacter	0	1	1	1	0	1	53	0.763763	0.408
Longivirga	0	1	0	0	1	0	14	0.668508	0.408
Desulfomicrobium	1	0	1	1	0	1	49	0.808811	0.409
Sandaracinobacter	0	0	0	1	1	1	41	0.853315	0.412
Sporomusa	0	1	0	0	0	1	15	0.671052	0.414
Candidatus Solibacter	0	0	0	1	1	0	19	0.679975	0.415
HN-HF0106	1	0	1	1	0	1	49	0.738549	0.416
Fonticella	1	1	0	1	0	1	46	0.783804	0.424
Oikopleura	1	0	0	1	1	0	29	0.693224	0.426
Caminicella	1	0	0	0	0	0	1	0.647798	0.431
Ammoniphilus	0	0	1	0	0	1	18	0.694914	0.434
Staphylococcus	0	1	1	0	1	1	54	0.854757	0.434
Pseudazoarcus	0	0	0	1	1	0	19	0.689787	0.437
OM27 clade	1	1	0	1	1	1	60	0.801784	0.439
Phascolarctobacterium	1	0	0	0	0	0	1	0.653394	0.439
Thiohalomonas	1	0	0	0	0	0	1	0.646314	0.442
Paenibacillus	1	1	1	0	1	1	59	0.948168	0.443
Gracilibacter	0	0	0	1	0	1	20	0.678621	0.444
Fournierella	1	0	0	0	0	0	1	0.646997	0.445
Dinghuibacter	1	1	0	0	0	0	7	0.849179	0.447
Rectinema	1	1	0	0	0	1	25	0.810699	0.448
Niveispirillum	1	1	0	1	1	1	60	0.801784	0.448
Aurantimonas	0	1	0	1	0	0	13	0.680614	0.45
Sphingobium	0	1	1	1	1	1	62	0.890985	0.455
Teretinema	0	1	0	0	0	1	15	0.820134	0.464
Spirochaeta 2	0	1	0	1	0	1	36	0.723027	0.474
Ruegeria	1	1	1	0	0	1	44	0.76345	0.477
Aeromonas	1	1	0	0	1	0	24	0.680486	0.48
Desulfatitalea	1	1	1	1	0	0	42	0.781715	0.484
Hydrocarboniphaga	1	0	0	0	0	1	11	0.744367	0.485
Blastomonas	1	1	0	1	1	1	60	0.912381	0.495
Haliscomenobacter	1	0	0	0	0	1	11	0.762348	0.504
Peribacillus	0	1	1	0	1	0	33	0.759711	0.505
Defluviicoccus	0	1	0	1	0	0	13	0.891416	0.508
Lentimicrobium	1	0	0	1	0	0	9	0.785981	0.515
Trichlorobacter	1	0	0	0	0	1	11	0.731152	0.517
Lutispora	1	1	0	1	1	1	60	0.801784	0.518
Pelosinus	0	1	0	1	0	1	36	0.728557	0.527
Flavilitoribacter	1	0	0	1	0	0	9	0.627954	0.529
Aquimonas	0	1	0	1	1	1	55	0.87015	0.537
Lyngbya PCC-7419	1	0	0	1	0	0	9	0.629151	0.539
Nannocystis	0	0	0	1	0	1	20	0.670004	0.545
Sva0081 sediment group	1	1	1	1	0	1	58	0.837653	0.554
Candidatus Accumulibacter	1	1	0	1	1	1	60	0.801784	0.557
Rubribacterium	0	1	0	1	1	1	55	0.803814	0.559
Streptomyces	1	0	1	1	0	1	49	0.833007	0.57
Tautonia	0	0	1	1	1	1	56	0.707107	0.57
Asticcacaulis	1	1	0	1	1	0	45	0.720808	0.574
Planktothrix NIVA-CYA 15	0	0	0	1	0	0	4	0.711104	0.575
Lysobacter	0	1	1	1	1	1	62	0.774597	0.577
Candidatus Anammoximicrobium	1	1	0	1	0	1	46	0.6742	0.577
Halobacillus	1	0	1	0	0	0	8	0.878747	0.58
Deferrisoma	1	1	0	1	0	0	23	0.612372	0.58
Methyloceanibacter	1	1	1	1	0	0	42	0.6742	0.581
Candidatus Berkiella	1	1	1	0	0	1	44	0.721728	0.582
Nostoc PCC-7524	1	1	0	0	0	1	25	0.612372	0.589
Parazoarcus	1	0	0	1	1	1	51	0.6742	0.593
Fusobacterium	1	1	0	0	1	1	47	0.719135	0.597
Salegentibacter	1	0	1	1	0	0	26	0.612372	0.601
Dehalogenimonas	1	0	1	1	0	0	26	0.612372	0.601
Geosporobacter	1	1	1	1	0	0	42	0.708254	0.601
Aggregatilinea	0	1	0	1	1	0	35	0.666667	0.603
Fimbriiglobus	0	1	0	1	1	1	55	0.707107	0.608
Salinarimonas	0	0	1	1	1	0	38	0.666667	0.609
TC1	1	0	0	0	1	1	31	0.612372	0.609
Deinococcus	0	0	1	1	1	0	38	0.666667	0.611
Prosthecomicrobium	0	1	0	1	1	0	35	0.666667	0.611
Flavisolibacter	0	0	0	1	1	1	41	0.666667	0.613
Sh765B-TzT-35	0	1	0	1	1	0	35	0.666667	0.616
Dokdonella	1	0	1	1	0	0	26	0.612372	0.616
Chthonobacter	1	1	0	1	1	1	60	0.838713	0.619
Desulfuromonas	1	0	0	1	1	0	29	0.612372	0.62
WY65	0	1	0	1	1	0	35	0.666667	0.622
Syntrophomonas	1	1	0	0	0	1	25	0.612372	0.625
Turneriella	1	1	0	0	1	0	24	0.612372	0.628
Catellicoccus	1	0	1	0	0	1	28	0.612372	0.631
Parabacteroides	1	0	0	0	0	0	1	0.625058	0.656
Ilumatobacter	1	0	1	1	1	0	48	0.75191	0.66
Rubripirellula	1	0	1	1	1	1	61	0.795011	0.663
Caulobacter	1	1	1	1	0	1	58	0.822868	0.682
Sediminibacterium	1	1	0	1	1	0	45	0.948465	0.686
Aeromicrobium	1	1	1	1	1	0	57	0.828779	0.697
Gemmata	0	0	1	1	1	0	38	0.719423	0.705
Dankookia	0	1	0	1	1	0	35	0.659898	0.71
Xylanibacter	0	1	0	1	0	1	36	0.649459	0.726
RBG-16-49-21	1	1	0	0	1	1	47	0.721316	0.73
Micromonospora	1	1	1	1	1	0	57	0.707107	0.731
SEEP-SRB1	1	1	1	0	0	0	22	0.727567	0.737
Tranquillimonas	1	1	0	1	1	0	45	0.656609	0.746
Anaerovorax	1	0	0	1	1	1	51	0.719279	0.747
Rhodococcus	0	1	1	1	1	1	62	0.730297	0.759
Halochromatium	1	0	0	1	1	0	29	0.603191	0.767
MSBL3	1	0	1	0	1	1	50	0.658107	0.789
SM1A02	0	0	0	1	1	0	19	0.770318	0.8
BBMC-4	0	1	1	1	1	0	52	0.700053	0.801
Parafrigoribacterium	0	1	1	1	1	0	52	0.645497	0.815
Arsukibacterium	0	1	0	1	1	1	55	0.645497	0.818
Agathobacter	1	1	1	0	0	1	44	0.603023	0.818
Syntrophus	1	1	1	0	0	1	44	0.603023	0.822
Oligoflexus	0	1	0	1	1	1	55	0.645497	0.828
Ignavibacterium	1	1	0	1	1	0	45	0.603023	0.831
Roseimarinus	1	1	1	0	0	1	44	0.664387	0.831
Leucobacter	0	0	1	1	1	1	56	0.645497	0.834
Methylocystis	1	1	0	1	0	1	46	0.603023	0.835
Pseudorhodoplanes	1	1	1	1	0	0	42	0.603023	0.836
Oleiphilus	1	1	1	1	0	0	42	0.603023	0.838
Bacteroides	1	1	1	0	1	1	59	0.79805	0.841
Roseicyclus	1	0	1	1	0	1	49	0.603023	0.857
Psychrobacter	1	1	1	0	0	1	44	0.695489	0.893
Tetrasphaera	0	1	0	1	1	1	55	0.632962	0.937
Nordella	1	1	0	1	1	1	60	0.64291	0.943
Acidiferrimicrobium	1	1	1	1	1	0	57	0.597614	0.951
Dechlorobacter	1	1	1	0	1	1	59	0.695005	0.953
UCG-005	1	1	0	1	1	1	60	0.597614	0.958
Variovorax	1	1	1	1	0	1	58	0.597614	0.969
Saccharedens	0	1	0	1	0	1	36	0.57735	1
RS62 marine group	0	0	1	0	0	1	18	0.57735	1
Candidatus Thiobios	0	0	1	1	0	0	16	0.57735	1
Paenisporosarcina	0	0	0	1	0	1	20	0.57735	1
Arthrobacter	0	0	0	1	0	1	20	0.57735	1
Chryseolinea	0	0	0	1	1	0	19	0.57735	1
Marivita	0	0	1	1	1	0	38	0.57735	1
Desulforhopalus	0	0	1	1	0	0	16	0.57735	1
Pseudoxanthomonas	0	0	0	1	1	0	19	0.57735	1
Pseudanabaena PCC-7429	0	1	0	0	1	1	37	0.57735	1
Candidatus Amoebophilus	0	0	0	1	0	1	20	0.57735	1
Geomonas	0	0	0	1	1	0	19	0.57735	1
Malikia	0	1	0	0	0	1	15	0.57735	1
Methanobacterium	0	1	1	1	0	1	53	0.57735	1
Microvirga	0	0	0	1	1	1	41	0.57735	1
Turicibacter	0	1	1	1	0	0	32	0.57735	1
Anaerosinus	0	1	1	1	0	1	53	0.57735	1
Smithella	0	1	0	0	0	1	15	0.57735	1
Comamonas	0	0	0	0	1	1	21	0.57735	1
Actinotalea	0	1	1	1	1	0	52	0.57735	1
Litchfieldia	0	0	0	1	0	1	20	0.57735	1
Herminiimonas	0	0	1	1	0	0	16	0.57735	1
Methanosarcina	0	1	0	1	0	0	13	0.57735	1
Geothrix	0	1	0	0	0	1	15	0.57735	1
Caedibacter	0	1	0	1	0	0	13	0.57735	1
Actinoallomurus	0	1	0	0	0	1	15	0.57735	1
Arenibacter	0	0	1	1	0	0	16	0.57735	1
Agromyces	0	0	0	1	0	1	20	0.57735	1
Paraglaciecola	0	0	1	1	0	0	16	0.57735	1
Winogradskyella	0	0	0	1	0	1	20	0.57735	1
Ferribacterium	0	1	1	0	1	1	54	0.57735	1
Pantoea	0	0	0	0	1	1	21	0.57735	1
Iamia	0	1	0	1	0	0	13	0.57735	1
Catalinimonas	0	0	0	1	1	0	19	0.57735	1
GWE2-31-10	0	1	1	0	1	0	33	0.57735	1
Domibacillus	0	0	0	0	1	1	21	0.57735	1
Steroidobacter	0	1	1	0	1	1	54	0.57735	1
Acetobacterium	0	1	1	0	1	1	54	0.57735	1
Verruc-01	0	0	1	1	0	0	16	0.57735	1
Fulvivirga	0	0	0	1	1	0	19	0.57735	1
Aquibacillus	0	0	1	0	1	0	17	0.57735	1
Georgenia	0	1	1	1	1	0	52	0.57735	1
Halogeometricum	0	0	1	0	0	1	18	0.57735	1
Cryomorpha	0	0	0	1	1	0	19	0.57735	1
Ensifer	0	0	1	0	0	1	18	0.57735	1
Stenotrophomonas	0	0	1	1	0	1	39	0.57735	1
Pelagibacterium	0	0	1	1	0	0	16	0.57735	1
Sporocytophaga	0	0	0	0	1	1	21	0.57735	1
Marinococcus	0	1	1	1	1	0	52	0.57735	1
Macellibacteroides	0	0	1	1	0	1	39	0.57735	1
Salinicola	0	0	1	1	0	0	16	0.57735	1
Desulfocucumis	0	1	0	0	1	0	14	0.57735	1
Virgibacillus	0	0	1	0	1	1	40	0.57735	1
Streptococcus	0	1	1	1	1	0	52	0.57735	1
Rhodocista	0	1	0	1	1	1	55	0.57735	1
Oxobacter	0	0	0	1	1	0	19	0.57735	1
Candidatus Latescibacter	0	1	1	0	0	1	34	0.57735	1
Brevibacillus	0	0	0	0	1	1	21	0.57735	1
Crossiella	0	0	1	1	0	0	16	0.57735	1
Desulfocapsa	0	0	1	0	0	1	18	0.57735	1
Croceicoccus	0	1	0	1	0	0	13	0.57735	1
Geminicoccus	0	0	0	1	1	0	19	0.57735	1
Vulgatibacter	0	0	1	1	1	0	38	0.57735	1
Rhizorhabdus	0	0	1	1	1	1	56	0.57735	1
Amphiplicatus	0	1	0	0	1	0	14	0.57735	1
Actinopolymorpha	0	0	0	0	1	1	21	0.57735	1
Culicoidibacter	0	1	0	0	1	1	37	0.57735	1
Tardiphaga	0	0	0	1	0	1	20	0.57735	1
Euzebya	0	0	1	0	1	0	17	0.57735	1
Anaerobiospirillum	0	1	0	0	1	0	14	0.57735	1
Desulfotomaculum	0	1	0	0	1	0	14	0.57735	1
Pelagicoccus	0	0	1	1	0	0	16	0.57735	1
Aridibacter	0	0	0	1	1	1	41	0.57735	1
Micrococcus	0	0	0	1	1	0	19	0.57735	1
Corynebacterium	0	1	0	0	1	0	14	0.57735	1
Citricoccus	0	1	0	0	1	0	14	0.57735	1
Anaerocella	0	0	0	1	0	1	20	0.57735	1
Rubinisphaera	0	0	1	1	0	0	16	0.57735	1
Alkalicoccobacillus	0	0	0	1	1	1	41	0.57735	1
Aliihoeflea	0	1	1	1	0	1	53	0.57735	1
Sunxiuqinia	0	0	1	1	0	0	16	0.57735	1
Nostoc PCC-73102	0	0	0	1	1	0	19	0.57735	1
Lacibacter	0	1	0	0	1	0	14	0.57735	1
GW2011_GWC1_47_15	0	1	0	0	0	1	15	0.57735	1
Verrucomicrobium	0	1	0	1	1	0	35	0.57735	1
Longimicrobium	0	0	0	1	0	1	20	0.57735	1
Ohtaekwangia	0	1	0	1	0	0	13	0.57735	1
Monoglobus	0	0	1	0	0	1	18	0.57735	1
Insolitispirillum	0	1	1	1	0	0	32	0.57735	1
Phormidium IAM M-71	0	0	0	1	1	0	19	0.57735	1
Hylemonella	0	1	0	0	0	1	15	0.57735	1
Palleronia-Pseudomaribius	0	0	0	1	1	0	19	0.57735	1
Rikenellaceae RC9 gut group	0	0	0	1	0	1	20	0.57735	1
Anaerofustis	0	0	1	1	0	0	16	0.57735	1
Exiguobacterium	1	1	1	1	1	1	63	0.939336
Clostridium	1	1	1	1	1	1	63	0.939336
Polynucleobacter	1	1	1	1	1	1	63	1
Aurantimicrobium	1	1	1	1	1	1	63	1
Candidatus Aquiluna	1	1	1	1	1	1	63	1
Limnohabitans	1	1	1	1	1	1	63	1
Pseudomonas	1	1	1	1	1	1	63	1
Hydrogenophaga	1	1	1	1	1	1	63	1
Planococcus	1	1	1	1	1	1	63	1
Flavobacterium	1	1	1	1	1	1	63	1
Pseudarthrobacter	1	1	1	1	1	1	63	0.641689
Niallia	1	1	1	1	1	1	63	0.907485
Rhodoferax	1	1	1	1	1	1	63	1
Luteolibacter	1	1	1	1	1	1	63	1
Fluviicola	1	1	1	1	1	1	63	1
Algoriphagus	1	1	1	1	1	1	63	1
Methylotenera	1	1	1	1	1	1	63	1
Rossellomorea	1	1	1	1	1	1	63	1
Pirellula	1	1	1	1	1	1	63	1
Sphingomonas	1	1	1	1	1	1	63	1
Brevundimonas	1	1	1	1	1	1	63	1
Hyphomicrobium	1	1	1	1	1	1	63	0.970143
Paracoccus	1	1	1	1	1	1	63	1
Lacihabitans	1	1	1	1	1	1	63	1
Sva0996 marine group	1	1	1	1	1	1	63	0.874475
Hyphomonas	1	1	1	1	1	1	63	0.970143
Thalassobacillus	1	1	1	1	1	1	63	0.840168
Novosphingobium	1	1	1	1	1	1	63	1
Devosia	1	1	1	1	1	1	63	0.970143
Prosthecobacter	1	1	1	1	1	1	63	1
Rheinheimera	1	1	1	1	1	1	63	1
Candidatus Nitrosoarchaeum	1	1	1	1	1	1	63	1
Rhizobium	1	1	1	1	1	1	63	0.970143
SWB02	1	1	1	1	1	1	63	0.8044
Blastocatella	1	1	1	1	1	1	63	1
IMCC26207	1	1	1	1	1	1	63	0.8044
Croceibacterium	1	1	1	1	1	1	63	0.727607
Demequina	1	1	1	1	1	1	63	0.840168
Silvanigrella	1	1	1	1	1	1	63	0.766965
Coxiella	1	1	1	1	1	1	63	0.970143
Christensenellaceae R-7 group	1	1	1	1	1	1	63	0.970143
Ruminiclostridium	1	1	1	1	1	1	63	0.874475

### Sheet: CU_IndVal.g
ZOTU	s.A1	s.A2	s.P1	s.P2	s.R1	s.R2	index	stat	p.value
Sva0081 sediment group	1	1	1	1	0	0	42	0.998829	0.001
Solitalea	0	0	0	1	1	1	41	0.980747	0.002
SH3-11	1	1	0	0	1	0	24	0.988997	0.002
Candidatus Aquirestis	1	1	0	0	1	0	24	0.975354	0.003
Dolichospermum NIES41	1	1	0	0	0	0	7	0.92582	0.003
mle1-7	1	1	0	0	0	0	7	0.92582	0.004
OLB12	1	1	1	0	0	0	22	0.948683	0.004
Thermomonas	1	0	0	0	0	0	1	0.947255	0.004
Blastocatella	1	0	0	0	0	0	1	0.986394	0.004
Phaselicystis	1	1	0	0	0	0	7	0.92582	0.004
Thermoanaerobaculum	1	1	0	0	0	0	7	0.92582	0.004
Synechococcus PCC-7502	1	1	0	0	0	0	7	0.92582	0.004
Woeseia	1	1	0	0	0	0	7	0.949182	0.005
Methyloparacoccus	1	1	0	0	0	0	7	0.989949	0.005
Ahniella	1	0	0	0	0	0	1	0.960769	0.005
Subgroup 23	1	1	0	0	0	0	7	0.92582	0.006
P3OB-42	1	1	0	0	0	0	7	0.92582	0.007
Methylobacter	1	1	0	0	0	0	7	0.918073	0.008
SWB02	1	1	0	0	0	0	7	0.894877	0.008
BD1-7 clade	1	0	0	0	0	0	1	0.935414	0.008
Hymenobacter	1	0	0	0	0	0	1	0.983378	0.008
Aminicenans	1	1	0	0	0	0	7	0.922438	0.009
Armatimonas	1	1	0	0	0	0	7	0.913526	0.009
Staphylococcus	0	0	0	0	1	0	5	0.910712	0.009
Rhizorhapis	1	1	0	0	0	0	7	0.921754	0.009
Enhydrobacter	1	0	0	0	0	0	1	1	0.009
DEV008	1	0	0	0	0	0	1	1	0.009
Chryseolinea	1	1	0	0	0	0	7	0.900098	0.011
MND1	1	1	0	0	0	0	7	0.887126	0.011
Chryseobacterium	1	0	0	0	0	0	1	0.913026	0.011
Arcicella	1	0	0	0	0	0	1	0.924989	0.011
Nodosilinea PCC-7104	1	1	0	0	0	0	7	0.92387	0.012
Fusibacter	1	0	0	0	0	0	1	0.909091	0.012
CL500-3	1	1	0	0	0	0	7	0.916995	0.013
Turneriella	1	0	0	0	0	0	1	0.858395	0.014
Desulfatiglans	1	1	0	0	0	0	7	0.97054	0.015
Haematobacter	1	1	0	0	0	1	25	0.985356	0.015
Cloacibacterium	1	0	0	0	0	0	1	0.942809	0.015
Pseudanabaena PCC-7429	1	1	0	0	0	0	7	0.89551	0.015
Haliscomenobacter	1	1	0	0	0	0	7	0.904895	0.015
Nitrospirillum	1	0	0	0	0	0	1	0.862458	0.017
Rickettsiella	0	1	1	1	1	1	62	0.996636	0.018
Erysipelothrix	1	0	0	0	0	0	1	0.880029	0.019
Candidatus Amoebophilus	1	1	0	0	0	0	7	0.912707	0.019
ADurb.Bin063-1	1	1	0	0	0	0	7	0.908507	0.019
Phreatobacter	1	1	1	0	0	0	22	0.894427	0.02
Cytophaga	0	0	1	0	1	1	40	0.866025	0.02
Rubellimicrobium	1	1	0	0	0	0	7	0.905023	0.021
Desulfocapsa	0	1	0	0	0	0	2	0.866025	0.022
Sumerlaea	1	1	0	0	0	0	7	0.869798	0.022
Geothrix	0	1	0	0	0	0	2	0.916515	0.023
Allohahella	0	1	0	0	0	0	2	0.866025	0.024
Spirochaeta	1	1	0	0	0	0	7	0.92582	0.025
Pajaroellobacter	1	1	0	1	0	0	23	0.894427	0.025
Hyphomonas	1	1	0	0	0	0	7	0.890721	0.027
OM27 clade	0	0	0	0	1	0	5	0.917313	0.027
Saccharedens	0	0	1	1	1	1	56	0.939096	0.029
Gemmatimonas	1	1	0	0	1	0	24	0.894427	0.03
Lautropia	1	1	0	0	1	0	24	0.925158	0.03
Marine Benthic Group D and DHVEG-1	0	1	0	0	0	0	2	0.847819	0.033
Anaerolinea	0	1	0	0	0	0	2	0.85005	0.033
Ignavibacterium	1	1	0	1	0	0	23	0.937096	0.034
Hirschia	1	1	0	0	0	1	25	0.919338	0.034
Pedobacter	1	0	0	0	0	0	1	0.885061	0.034
Roseococcus	0	0	1	0	1	0	17	0.890764	0.034
Acidibacter	1	1	0	0	0	0	7	0.901468	0.036
Pir4 lineage	1	1	0	1	0	0	23	0.894427	0.036
Desulfobacca	1	1	0	0	0	0	7	0.893354	0.04
Erythrobacter	1	1	1	0	0	1	44	0.945465	0.041
Terrimicrobium	1	1	0	0	1	1	47	0.990314	0.042
Pelolinea	0	1	0	0	0	0	2	0.828236	0.042
Paludibaculum	1	1	0	0	0	0	7	0.845154	0.042
Leptospira	0	0	1	0	1	1	40	0.834221	0.045
Ilumatobacter	1	1	0	0	0	0	7	0.873372	0.046
Candidatus Accumulibacter	1	1	0	0	0	0	7	0.884804	0.046
Paludibacter	1	0	0	0	0	0	1	0.839442	0.047
Ignatzschineria	1	0	0	0	0	0	1	0.874023	0.05
966-1	1	1	0	1	0	1	46	0.97804	0.051
Schlesneria	1	0	0	0	0	0	1	0.790841	0.051
Aurantisolimonas	1	1	0	1	0	0	23	0.939918	0.052
RBG-16-49-21	1	1	0	0	0	0	7	0.845154	0.052
Leptolyngbya ANT.L52.2	1	1	0	0	0	0	7	0.845154	0.052
JGI 0001001-H03	1	0	0	0	0	0	1	0.884863	0.053
Desulfomonile	1	1	0	0	0	0	7	0.887059	0.054
Leptothrix	1	0	0	0	0	0	1	0.77908	0.055
Planktothrix NIVA-CYA 15	1	1	0	0	1	0	24	0.948478	0.057
Reyranella	1	1	0	0	0	0	7	0.868496	0.057
Rhodobacter	1	1	1	0	0	0	22	0.879169	0.058
Comamonas	1	1	0	0	0	0	7	0.826336	0.058
CI75cm.2.12	1	1	0	0	0	0	7	0.845154	0.059
Vogesella	1	0	1	1	1	1	61	0.991873	0.062
Fusobacterium	0	0	0	0	1	1	21	0.774597	0.062
Rubritalea	1	0	0	0	0	1	11	0.774597	0.064
Mariniblastus	1	1	0	0	0	1	25	0.920913	0.066
Candidatus Ovatusbacter	1	1	1	1	0	1	58	0.958596	0.066
Subgroup 10	1	1	0	0	0	0	7	0.838719	0.067
Smithella	0	1	0	0	0	0	2	0.824534	0.067
Rhizobium	1	0	1	0	0	0	8	0.816497	0.069
Streptomyces	0	0	1	0	0	0	3	0.720082	0.072
Shewanella	1	0	1	0	0	0	8	0.825723	0.073
Algoriphagus	0	0	1	1	1	1	56	0.964499	0.074
Rectinema	0	1	0	0	0	0	2	0.777774	0.074
Anaerovorax	1	1	0	0	1	1	47	0.866025	0.076
RBG-16-58-14	1	1	0	0	0	0	7	0.834979	0.081
Hassallia	1	1	0	0	0	0	7	0.821931	0.081
OM60(NOR5) clade	1	1	0	0	0	0	7	0.806212	0.083
Terrimonas	1	1	0	0	0	0	7	0.888467	0.084
C39	0	0	1	0	0	0	3	0.816497	0.086
pLW-20	1	0	0	0	0	0	1	0.816497	0.086
Methylocystis	1	1	1	0	0	0	22	0.83666	0.09
Fimbriiglobus	1	1	1	0	0	0	22	0.874624	0.09
Nemorincola	1	1	0	0	0	0	7	0.755929	0.09
Roseibacillus	1	0	0	0	0	0	1	0.761387	0.091
Geothermobacter	1	1	0	0	0	0	7	0.845154	0.091
Agromyces	0	0	0	1	0	0	4	0.816497	0.091
Desulfatirhabdium	0	1	0	0	0	0	2	0.777928	0.092
Aquihabitans	1	0	0	0	0	0	1	0.851616	0.092
Novosphingobium	1	1	0	0	1	1	47	0.968634	0.094
AAP99	1	1	0	0	0	0	7	0.855616	0.094
Anderseniella	1	0	0	0	0	0	1	0.816497	0.099
Alkanindiges	1	0	0	0	0	0	1	0.816497	0.099
Aeromonas	1	1	1	0	1	1	59	0.987179	0.099
Deinococcus	1	0	0	0	0	0	1	0.816497	0.099
Tychonema CCAP 1459-11B	1	0	0	0	0	0	1	0.816497	0.099
Ellin6067	1	1	0	0	0	0	7	0.903052	0.1
Syntrophobacter	0	1	1	0	0	0	12	0.820856	0.1
Caulobacter	1	1	0	1	1	0	45	0.926665	0.103
Candidatus Anammoximicrobium	1	1	1	0	0	0	22	0.83666	0.103
Defluviicoccus	1	1	0	0	0	0	7	0.898976	0.104
Aphanizomenon MDT14a	1	1	0	0	0	0	7	0.755929	0.105
Christensenellaceae R-7 group	0	1	1	0	0	0	12	0.755929	0.105
Arcobacter	1	0	1	0	0	1	28	0.922188	0.106
Candidatus Competibacter	1	1	0	0	0	0	7	0.919624	0.107
Aquicella	1	0	1	1	0	1	49	0.962819	0.108
Undibacterium	1	1	1	1	1	0	57	0.951845	0.109
Nitratireductor	1	1	0	0	0	0	7	0.812699	0.112
Phaeodactylibacter	1	1	0	0	0	0	7	0.755929	0.115
Bryobacter	1	1	0	0	0	0	7	0.812106	0.116
Luteitalea	1	1	0	0	0	0	7	0.755929	0.116
Chryseotalea	1	1	0	0	0	1	25	0.800055	0.117
Stenotrophomonas	1	0	0	0	0	1	11	0.737309	0.121
Bauldia	1	0	0	1	0	0	9	0.78817	0.122
Syntrophorhabdus	1	1	0	0	0	0	7	0.804837	0.124
Lentimicrobium	0	1	0	0	0	0	2	0.707107	0.124
Methanoregula	0	1	1	0	0	0	12	0.755929	0.125
Leucobacter	0	0	0	1	0	1	20	0.731854	0.125
Lysobacter	1	0	0	0	0	1	11	0.744314	0.127
GOUTA6	1	0	0	0	0	0	1	0.755929	0.127
Noviherbaspirillum	1	0	1	1	0	1	49	0.797724	0.129
Oleiharenicola	1	1	0	0	0	0	7	0.755929	0.131
Nordella	0	0	1	0	1	1	40	0.925903	0.131
Cellulosilyticum	0	0	0	0	0	1	6	0.643268	0.131
Inhella	1	1	1	0	1	0	43	0.907146	0.132
Ephemeroptericola	1	0	1	1	0	1	49	0.917281	0.134
Phenylobacterium	1	1	0	0	0	0	7	0.884795	0.135
Calorithrix	0	1	0	0	0	0	2	0.707107	0.136
Methanolinea	0	1	0	0	0	0	2	0.707107	0.136
AOM-SR-B11	0	1	0	0	0	0	2	0.707107	0.136
Planktothricoides SR001	0	1	0	0	0	0	2	0.707107	0.136
Gottschalkia	0	0	0	0	0	1	6	0.639602	0.136
Cephalothrix SAG 75.79	0	1	0	0	0	0	2	0.707107	0.136
Devosia	1	1	0	1	0	1	46	0.8544	0.139
Geminocystis PCC-6308	0	1	1	0	0	0	12	0.755929	0.142
Desulfococcus	0	1	0	0	0	0	2	0.707107	0.142
Aquabacterium	1	1	1	0	0	0	22	0.809527	0.142
Bremerella	1	1	0	0	0	0	7	0.878028	0.143
Deefgea	1	1	1	1	0	1	58	0.986182	0.144
Rubripirellula	1	0	0	1	0	0	9	0.777593	0.145
Microcystis PCC-7914	1	1	0	0	0	0	7	0.755929	0.15
Rheinheimera	1	0	0	0	0	1	11	0.789739	0.152
Pseudolysobacter	1	1	0	0	0	0	7	0.871093	0.152
Prosthecobacter	1	1	0	0	1	0	24	0.959516	0.154
Acinetobacter	1	0	1	0	0	1	28	0.960006	0.163
Fuscovulum	1	1	1	1	0	0	42	0.909176	0.169
Snowella 0TU37S04	1	1	1	0	0	0	22	0.851616	0.172
Pedomicrobium	1	1	0	0	0	0	7	0.804432	0.176
Candidatus Paracaedibacter	1	1	1	1	1	0	57	0.901388	0.19
Romboutsia	1	1	0	0	1	0	24	0.82619	0.193
Brevundimonas	1	1	0	1	1	1	60	0.961721	0.193
Polymorphobacter	1	1	1	1	1	0	57	0.901388	0.194
FukuN18 freshwater group	0	0	0	0	1	0	5	0.752773	0.195
Candidatus Omnitrophus	1	1	0	0	0	0	7	0.928403	0.202
Oikopleura	1	1	0	0	0	0	7	0.723861	0.206
Candidatus Megaira	1	1	1	1	1	0	57	0.9313	0.209
Fonticella	0	1	0	0	0	1	15	0.707107	0.214
BIyi10	1	1	0	0	0	0	7	0.730405	0.214
Nitrospira	0	1	0	0	0	1	15	0.707107	0.219
Methylococcus	0	1	0	0	0	1	15	0.707107	0.219
Pelosinus	1	0	0	1	0	0	9	0.707107	0.227
Cereibacter	0	0	1	1	1	1	56	0.951943	0.234
Lachnoclostridium	0	0	1	0	1	0	17	0.707107	0.234
Variovorax	1	0	0	0	1	0	10	0.707107	0.237
IMCC26207	1	1	0	1	1	1	60	0.888164	0.24
Bosea	1	0	1	0	0	0	8	0.707107	0.241
Acetobacteroides	1	0	1	0	0	0	8	0.707107	0.245
Chthoniobacter	1	1	0	1	1	1	60	0.956464	0.246
Dankookia	0	1	0	0	0	1	15	0.707107	0.246
Pseudorhodoplanes	1	1	0	0	0	0	7	0.834907	0.249
Crenothrix	1	1	0	0	0	0	7	0.896856	0.252
Desulfobulbus	1	0	1	0	0	1	28	0.724261	0.252
oc32	1	0	0	0	0	0	1	0.678064	0.254
Thiobacillus	1	1	1	0	0	0	22	0.833192	0.255
Desulfosporosinus	0	0	0	1	0	1	20	0.632456	0.259
Cryobacterium	1	0	0	0	0	0	1	0.694996	0.26
OM43 clade	0	0	1	0	0	1	18	0.632456	0.266
Cypionkella	1	1	0	0	1	1	47	0.968168	0.267
Longilinea	0	1	0	0	0	0	2	0.660338	0.268
Hydrogenispora	0	0	1	0	0	1	18	0.632456	0.269
Daejeonella	1	1	0	0	1	0	24	0.791401	0.279
Methanobacterium	0	1	0	0	0	0	2	0.668331	0.279
Rhizobacter	1	1	1	0	0	0	22	0.849481	0.285
Enterococcus	1	0	0	0	0	0	1	0.656084	0.287
SM1A02	1	1	0	0	0	0	7	0.881128	0.29
Aliterella	1	0	0	0	0	1	11	0.632456	0.297
Cognataquiflexum	1	1	0	1	0	0	23	0.707107	0.307
Blastomonas	1	1	1	0	0	0	22	0.707107	0.31
Acidaminobacter	0	0	1	0	0	1	18	0.632456	0.311
Actinoallomurus	1	0	0	0	0	1	11	0.632456	0.314
Hyphomicrobium	1	1	0	1	0	0	23	0.939317	0.316
Rickettsia	1	1	0	1	0	0	23	0.707107	0.316
Syntrophus	1	1	0	0	0	1	25	0.787093	0.329
Longivirga	1	1	1	0	0	0	22	0.707107	0.334
Sphingopyxis	1	1	0	0	0	1	25	0.73598	0.339
Ramlibacter	0	1	0	0	1	0	14	0.654654	0.341
Runella	1	1	0	0	1	0	24	0.757381	0.344
Nannocystis	1	1	0	0	0	0	7	0.654654	0.349
MD3-55	0	1	1	0	0	0	12	0.654654	0.35
Erwinia	1	1	0	0	0	0	7	0.654654	0.351
Caproiciproducens	0	1	0	1	0	0	13	0.654654	0.355
Cuspidothrix LMECYA 163	1	1	0	0	0	0	7	0.654654	0.361
Thermospira	1	1	0	0	0	0	7	0.654654	0.361
Abditibacterium	0	1	0	0	1	0	14	0.654654	0.364
TPD-58	1	1	0	0	0	0	7	0.654654	0.368
Methanothrix	1	1	0	0	0	0	7	0.654654	0.37
Gaiella	1	1	0	0	0	1	25	0.771832	0.391
Conexibacter	1	1	1	0	0	1	44	0.784486	0.404
Peredibacter	1	1	1	0	1	0	43	0.899918	0.405
Pseudarthrobacter	0	1	0	0	1	1	37	0.666667	0.408
Emticicia	1	1	1	1	1	0	57	0.829156	0.421
Pelotalea	1	1	0	0	0	1	25	0.666667	0.426
Anaerosinus	0	1	1	0	0	1	34	0.666667	0.426
Pleurocapsa PCC-7319	1	0	1	1	0	0	26	0.666667	0.439
Calothrix KVSF5	1	0	0	0	0	0	1	0.665512	0.452
Massilia	1	0	0	0	0	1	11	0.681286	0.453
Cetobacterium	1	1	0	1	1	1	60	0.893206	0.453
SH-PL14	1	1	1	1	0	0	42	0.733799	0.455
Anaeromyxobacter	1	1	0	0	0	0	7	0.646027	0.456
Peribacillus	0	0	1	1	1	1	56	0.6742	0.469
Afipia	1	1	0	1	0	0	23	0.69198	0.472
Proteocatella	1	0	1	0	1	1	50	0.745101	0.48
Candidatus Finniella	1	1	0	0	0	1	25	0.666667	0.484
[Eubacterium] brachy group	1	0	1	0	0	1	28	0.731166	0.486
Segatella	1	0	1	0	0	1	28	0.612372	0.501
Methylocaldum	1	1	0	0	0	0	7	0.747667	0.503
Caldilinea	1	1	0	0	0	0	7	0.698164	0.516
Acidiferrimicrobium	1	1	0	1	0	0	23	0.704295	0.521
Epulopiscium	0	0	0	0	0	1	6	0.679833	0.532
Bacteroides	1	0	1	0	1	1	50	0.822106	0.536
Synechococcus CC9902	1	1	0	0	0	0	7	0.650431	0.549
Exiguobacterium	1	1	1	0	1	0	43	0.848321	0.566
UBA12409	0	1	1	1	0	1	53	0.702065	0.604
Synechocystis PCC-6803	0	1	1	1	1	1	62	0.730297	0.606
Tautonia	0	1	1	1	0	0	32	0.632456	0.61
Silanimonas	1	1	1	0	0	1	44	0.69847	0.62
Hoeflea	0	1	1	1	0	0	32	0.632456	0.621
Sandarakinorhabdus	0	1	1	1	1	1	62	0.806265	0.631
Halomonas	1	1	1	0	0	1	44	0.645497	0.645
Bacillus	0	1	0	1	1	0	35	0.632456	0.646
Uliginosibacterium	0	0	1	1	1	0	38	0.729439	0.647
Terrisporobacter	1	0	1	0	0	0	8	0.57735	0.668
Acetobacterium	0	1	0	0	0	1	15	0.57735	0.668
Dyadobacter	1	0	1	0	0	0	8	0.57735	0.668
Sandaracinobacter	0	0	1	1	0	0	16	0.57735	0.678
Desulfovibrio	0	0	1	1	0	0	16	0.57735	0.678
Curvibacter	1	0	1	0	0	0	8	0.57735	0.68
Bordetella	1	0	1	1	0	1	49	0.603023	0.686
Thiothrix	1	0	1	0	0	0	8	0.57735	0.688
Rhizorhabdus	1	0	0	1	0	0	9	0.57735	0.689
Turicibacter	1	0	0	0	1	0	10	0.57735	0.691
Sporomusa	0	0	1	0	1	0	17	0.57735	0.695
Zag_111	1	0	0	1	0	0	9	0.57735	0.695
Asticcacaulis	0	0	0	1	1	0	19	0.57735	0.696
Sphingobacterium	1	0	0	0	1	0	10	0.57735	0.706
Providencia	1	0	1	0	1	0	27	0.57735	0.723
Tardiphaga	0	0	1	1	1	0	38	0.57735	0.739
Caedibacter	1	1	1	1	0	0	42	0.722471	0.743
Trichococcus	1	1	0	0	0	1	25	0.57735	0.747
Neochlamydia	1	0	1	0	1	0	27	0.57735	0.753
Oligoflexus	1	1	1	1	0	1	58	0.790216	0.764
Ruminiclostridium	1	1	0	1	0	0	23	0.689347	0.776
Paenibacillus	1	0	1	1	1	0	48	0.662524	0.792
Limnobacter	1	1	1	0	1	0	43	0.620174	0.839
Acetivibrio	0	0	1	0	0	0	3	0.541603	0.841
Dehalogenimonas	1	0	0	0	0	0	1	0.541002	0.847
Gemmata	1	1	1	1	0	0	42	0.620174	0.853
Bacteriovorax	1	1	1	0	1	0	43	0.620174	0.863
Demequina	1	0	1	1	1	0	48	0.57735	0.867
Silvanigrella	1	1	0	1	1	0	45	0.615069	0.927
Coxiella	1	1	1	0	0	1	44	0.713624	0.941
Pseudoxanthomonas	1	1	0	1	1	1	60	0.667108	0.957
Seongchinamella	1	1	0	0	0	0	7	0.534522	1
Sphingomonas	1	1	0	1	0	0	23	0.547723	1
Sva0996 marine group	1	1	0	0	0	0	7	0.534522	1
Nitrosomonas	1	1	0	0	0	0	7	0.534522	1
Methylomonas	0	1	1	0	0	0	12	0.534522	1
Microvirga	0	1	1	0	0	0	12	0.534522	1
BBMC-4	0	1	0	1	0	0	13	0.534522	1
Denitratisoma	1	1	0	0	0	0	7	0.534522	1
Opitutus	1	1	0	0	1	0	24	0.547723	1
IS-44	1	1	1	0	0	0	22	0.547723	1
Desulfocastanea	1	1	0	0	0	0	7	0.534522	1
Leptolinea	1	1	0	0	0	0	7	0.534522	1
SCGC AAA011-D5	0	1	0	1	1	0	35	0.547723	1
Geotalea	1	1	1	0	0	0	22	0.547723	1
Meiothermus	1	1	0	0	0	0	7	0.534522	1
Iamia	0	1	1	0	0	0	12	0.534522	1
Hypericibacter	0	1	0	1	0	0	13	0.534522	1
WCHB1-32	0	1	1	0	0	0	12	0.534522	1
Propionivibrio	1	1	0	0	0	0	7	0.534522	1
Polyangium	1	1	0	0	0	0	7	0.534522	1
Delftia	1	1	1	0	0	0	22	0.547723	1
Anabaena	1	1	0	0	0	0	7	0.534522	1
Sandaracinus	1	1	0	0	0	0	7	0.534522	1
Candidatus Alysiosphaera	1	1	0	0	0	0	7	0.534522	1
Brucella	1	1	0	0	0	0	7	0.534522	1
Zoogloea	1	1	0	0	0	0	7	0.534522	1
Sanguibacter	0	1	1	0	0	0	12	0.534522	1
Labrys	1	1	0	0	0	0	7	0.534522	1
Blvii28 wastewater-sludge group	1	1	0	0	0	0	7	0.534522	1
Ellin516	0	1	0	0	1	0	14	0.534522	1
WY65	1	1	0	0	0	0	7	0.534522	1
Limnothrix	0	1	1	0	0	0	12	0.534522	1
Clostridium	1	1	1	1	1	1	63	1
LD29	1	1	1	1	1	1	63	1
Polynucleobacter	1	1	1	1	1	1	63	1
Aurantimicrobium	1	1	1	1	1	1	63	1
Candidatus Aquiluna	1	1	1	1	1	1	63	1
Limnohabitans	1	1	1	1	1	1	63	1
Pseudomonas	1	1	1	1	1	1	63	1
hgcI clade	1	1	1	1	1	1	63	1
Hydrogenophaga	1	1	1	1	1	1	63	1
Candidatus Planktoluna	1	1	1	1	1	1	63	1
Flavobacterium	1	1	1	1	1	1	63	1
CL500-29 marine group	1	1	1	1	1	1	63	1
Sandaracinomonas	1	1	1	1	1	1	63	0.971825
Cyanobium PCC-6307	1	1	1	1	1	1	63	1
Rhodoferax	1	1	1	1	1	1	63	1
Arenimonas	1	1	1	1	1	1	63	1
Sediminibacterium	1	1	1	1	1	1	63	1
Candidatus Methylopumilus	1	1	1	1	1	1	63	1
Mycobacterium	1	1	1	1	1	1	63	1
Luteolibacter	1	1	1	1	1	1	63	1
Rhodoluna	1	1	1	1	1	1	63	1
Polaromonas	1	1	1	1	1	1	63	0.971825
Fluviicola	1	1	1	1	1	1	63	0.971825
Candidatus Planktophila	1	1	1	1	1	1	63	0.971825
Methylotenera	1	1	1	1	1	1	63	1
Roseomonas	1	1	1	1	1	1	63	1
Pirellula	1	1	1	1	1	1	63	1
Sphingorhabdus	1	1	1	1	1	1	63	1
Dinghuibacter	1	1	1	1	1	1	63	1
Ferruginibacter	1	1	1	1	1	1	63	0.971825
alphaI cluster	1	1	1	1	1	1	63	1
Lacihabitans	1	1	1	1	1	1	63	1
Dechloromonas	1	1	1	1	1	1	63	0.849837
Candidatus Nitrosoarchaeum	1	1	1	1	1	1	63	1
Legionella	1	1	1	1	1	1	63	0.971825
UKL13-1	1	1	1	1	1	1	63	0.745356

### Sheet: DA_Todas_IndVal.g
ZOTU	s.A2	s.P1	s.P2	s.R1	s.R2	index	stat	p.value
Inhella	1	1	0	0	1	18	0.965896	0.001
Flavobacterium	1	1	1	0	1	27	0.999208	0.002
Sphingorhabdus	0	1	1	0	1	23	0.998532	0.002
Aurantisolimonas	0	1	1	0	0	10	0.973329	0.002
Cereibacter	0	1	1	0	1	23	0.998643	0.002
Candidatus Competibacter	0	1	1	0	0	10	0.997171	0.002
Cylindrospermopsis CRJ1	0	0	1	1	0	13	0.962925	0.002
Ephemeroptericola	0	1	1	0	1	23	0.991612	0.002
Opitutus	0	1	1	0	1	23	0.985665	0.002
Caulobacter	0	1	1	0	1	23	1	0.002
Phenylobacterium	0	1	1	0	0	10	1	0.003
Microcystis PCC-7914	0	1	1	0	0	10	0.988501	0.003
Snowella 0TU37S04	0	1	1	0	0	10	1	0.003
Methylocystis	0	1	1	0	0	10	0.988974	0.003
BIyi10	1	0	1	0	0	7	0.985815	0.003
Phreatobacter	0	1	1	0	0	10	0.982794	0.003
Cyanobium PCC-6307	0	1	1	1	1	30	0.999694	0.004
Methylotenera	1	0	1	0	1	20	0.98866	0.004
CL500-3	0	1	1	1	0	22	0.989088	0.004
Rubellimicrobium	0	1	1	1	0	22	1	0.004
Nodosilinea PCC-7104	0	1	1	1	0	22	1	0.004
Rheinheimera	1	0	0	0	1	9	0.98827	0.004
Acidibacter	0	1	1	1	0	22	1	0.004
Candidatus Planktoluna	1	1	1	0	1	27	1	0.005
Sandaracinomonas	1	1	1	0	1	27	1	0.005
Rhodoferax	1	1	1	0	1	27	0.997592	0.005
Arenimonas	1	1	1	0	1	27	0.999021	0.005
Rhodoluna	1	1	1	0	1	27	1	0.005
Candidatus Planktophila	1	1	1	0	1	27	0.999298	0.005
Ferruginibacter	1	1	1	0	1	27	1	0.005
Lacihabitans	1	1	1	0	1	27	1	0.005
Sva0996 marine group	0	0	0	1	0	4	0.937156	0.005
Solitalea	1	0	1	0	1	20	0.997466	0.005
Vogesella	1	0	1	0	1	20	1	0.005
Prosthecobacter	1	1	1	0	1	27	0.999807	0.005
Silanimonas	1	1	1	0	1	27	1	0.005
Aeromonas	1	0	1	0	1	20	1	0.005
SH3-11	1	1	1	0	1	27	0.996971	0.005
Synechocystis PCC-6803	0	0	0	1	0	4	0.994937	0.005
Prosthecomicrobium	0	0	0	1	0	4	0.99457	0.005
Cyanobacterium PCC-10605	0	0	0	1	0	4	1	0.005
Oligoflexus	1	1	1	0	0	16	1	0.006
Geminocystis PCC-6308	0	0	0	1	0	4	0.996316	0.007
Paludibacter	1	0	1	0	0	7	0.985827	0.007
Candidatus Aquirestis	0	1	1	1	1	30	1	0.008
Terrimicrobium	0	1	1	1	1	30	1	0.008
Roseomonas	0	1	1	1	1	30	0.999394	0.008
Candidatus Megaira	0	1	1	1	1	30	1	0.008
Candidatus Hepatincola	1	0	0	0	0	1	0.967603	0.008
Shewanella	1	0	0	0	0	1	1	0.008
Pelotalea	1	0	0	0	0	1	1	0.008
Fusibacter	1	0	0	0	0	1	1	0.008
Lautropia	0	1	1	1	1	30	1	0.008
Emticicia	0	1	1	0	1	23	0.963044	0.008
BSV13	1	0	0	0	0	1	1	0.008
Acidaminobacter	1	0	0	0	0	1	0.947607	0.008
Silvanigrella	1	0	0	0	0	1	0.958183	0.008
Haematospirillum	1	0	0	0	0	1	0.977101	0.008
Oleiphilus	1	0	0	0	0	1	1	0.008
Parasediminibacterium	1	0	0	0	0	1	1	0.008
IMCC26207	0	1	1	0	0	10	0.993151	0.009
Saccharedens	0	1	1	0	1	23	0.991468	0.01
UCG-004	1	0	0	0	0	1	0.993579	0.011
Dolichospermum NIES41	0	0	1	0	0	3	0.9245	0.011
Bordetella	0	0	1	0	0	3	0.967686	0.011
Aquabacterium	1	0	0	0	1	9	0.986527	0.011
Peribacillus	1	1	0	0	0	6	0.967875	0.013
Candidatus Aquiluna	1	0	1	1	1	29	0.993651	0.014
Bremerella	0	1	0	0	0	2	1	0.014
Mariniblastus	0	1	0	1	0	11	0.935542	0.014
Nordella	0	0	1	0	1	14	0.984775	0.015
LD29	0	1	1	1	1	30	0.999618	0.016
Polaromonas	1	1	1	0	1	27	0.995361	0.016
Rickettsiella	0	0	0	0	1	5	0.941226	0.016
Hyphomonas	0	0	0	1	0	4	0.958068	0.016
Daejeonella	1	1	0	0	1	18	0.997467	0.016
Peredibacter	1	1	1	0	1	27	0.989896	0.016
Sphingomonas	1	0	0	0	0	1	0.913812	0.017
Brevundimonas	0	1	1	0	1	23	0.988389	0.018
Desulfobacca	0	0	0	1	1	15	0.944358	0.019
alphaI cluster	0	1	1	0	1	23	0.984821	0.02
Pseudolabrys	0	0	0	1	0	4	0.977692	0.02
Gemmatimonas	0	1	1	0	1	23	0.955834	0.021
Chthoniobacter	0	1	1	0	1	23	0.98775	0.021
oc32	0	1	1	1	0	22	0.942809	0.021
Leucobacter	0	1	0	0	1	12	0.912871	0.021
Dechloromonas	1	0	0	0	1	9	0.88739	0.022
Sandarakinorhabdus	0	0	1	1	1	25	0.986197	0.022
Cloacibacterium	1	0	0	0	0	1	0.866025	0.023
Rhizobacter	1	0	0	0	1	9	0.916375	0.023
OM27 clade	1	1	1	0	1	27	0.992789	0.023
C39	0	0	1	0	0	3	0.951999	0.024
MD3-55	0	0	0	0	1	5	0.889757	0.024
Chryseobacterium	0	0	1	0	0	3	0.929607	0.025
Arcobacter	1	0	0	0	0	1	0.95154	0.026
Methylophilus	0	0	0	0	1	5	0.905357	0.027
Sideroxydans	1	0	0	0	0	1	0.877058	0.028
Exiguobacterium	1	1	0	0	0	6	0.895144	0.029
Uliginosibacterium	1	0	0	0	0	1	0.841347	0.033
Hypnocyclicus	1	0	0	0	0	1	0.879537	0.034
Labrys	0	1	1	0	0	10	0.912871	0.041
Novosphingobium	1	1	1	0	1	27	0.996146	0.042
Candidatus Nitrosoarchaeum	0	1	1	1	0	22	0.990008	0.042
Terrimonas	1	0	0	1	1	21	0.932505	0.043
Ramlibacter	0	0	0	0	1	5	0.889892	0.045
Acinetobacter	0	1	1	0	1	23	0.928528	0.051
Devosia	0	1	1	1	0	22	0.964046	0.051
Sulfuricurvum	1	0	0	0	0	1	0.97226	0.053
Planktothrix NIVA-CYA 15	1	1	1	1	0	26	0.995902	0.054
Pseudolysobacter	1	1	1	0	1	27	0.957427	0.054
Algoriphagus	1	1	1	0	1	27	0.995094	0.057
Hydrogenophaga	1	1	0	1	1	28	0.992157	0.06
Fuscovulum	0	1	1	0	0	10	0.959344	0.064
Pseudomonas	1	0	0	0	1	9	0.951213	0.065
Undibacterium	1	1	1	0	1	27	0.957427	0.066
Chryseotalea	1	1	1	0	0	16	0.881917	0.071
SWB02	0	0	1	1	0	13	0.878669	0.072
Desulfatiglans	0	1	1	1	0	22	0.881225	0.077
SM1A02	0	1	1	1	0	22	0.868082	0.077
Crenothrix	1	0	0	0	1	9	0.878697	0.081
Reyranella	0	0	1	1	1	25	0.883604	0.082
Subgroup 10	0	1	1	0	0	10	0.858757	0.084
Rhodobacter	0	1	0	0	1	12	0.847791	0.09
Limnobacter	0	0	0	0	1	5	0.902643	0.093
Methyloparacoccus	0	1	1	1	1	30	0.964365	0.094
BD1-7 clade	0	0	1	0	1	14	0.95715	0.102
Rickettsia	0	0	1	1	0	13	0.816497	0.103
Ignavibacterium	0	0	0	1	1	15	0.866025	0.107
Ilumatobacter	0	1	1	0	0	10	0.816497	0.108
Oleiharenicola	1	0	0	0	1	9	0.806947	0.111
Blastomonas	0	1	0	0	1	12	0.816497	0.112
Pajaroellobacter	0	1	0	0	1	12	0.816497	0.112
Streptomyces	1	1	0	0	0	6	0.816497	0.114
Pedobacter	1	0	0	0	0	1	0.718421	0.116
Solirubrobacter	1	0	0	0	0	1	0.816497	0.116
Phaselicystis	1	0	0	1	0	8	0.824958	0.116
IMCC26134	1	0	0	0	0	1	0.816497	0.116
possible genus 03	1	0	0	0	0	1	0.816497	0.116
Endomicrobium	1	0	0	0	0	1	0.816497	0.116
Armatimonas	0	1	1	0	0	10	0.869135	0.119
Rhizorhapis	0	0	0	1	0	4	0.816497	0.122
Haematobacter	0	1	1	0	0	10	0.787694	0.126
Bacteriovorax	1	1	1	0	0	16	0.85604	0.126
Woeseia	1	0	0	0	1	9	0.795557	0.13
Deefgea	1	1	1	0	1	27	0.912871	0.13
Pseudobdellovibrio	0	0	1	0	0	3	0.816497	0.131
Sphingopyxis	0	0	0	0	1	5	0.816497	0.133
Cetobacterium	1	0	1	0	1	20	0.972379	0.135
Lactococcus	1	0	0	0	1	9	0.816497	0.138
Metabacillus	1	0	0	0	1	9	0.793492	0.139
Halobacillus	0	0	0	0	1	5	0.816497	0.14
Methanobacterium	0	0	0	0	1	5	0.816497	0.14
Paracoccus	0	0	0	1	0	4	0.816497	0.141
Pelolinea	0	0	0	1	0	4	0.816497	0.141
IheB3-7	0	0	0	1	0	4	0.816497	0.141
Flavilitoribacter	0	0	0	1	0	4	0.816497	0.141
Methyloversatilis	0	0	0	1	0	4	0.771635	0.141
Rhizobium	0	1	0	0	0	2	0.727607	0.142
Bosea	0	1	1	0	1	23	0.913613	0.143
966-1	0	0	1	0	0	3	0.816497	0.145
Anaerosinus	0	0	1	0	0	3	0.816497	0.145
Verticiella	0	0	1	0	0	3	0.816497	0.145
Synechococcus PCC-7502	0	0	1	0	0	3	0.793492	0.145
Nocardioides	1	0	0	0	0	1	0.816497	0.156
Candidatus Accumulibacter	1	0	0	0	0	1	0.816497	0.156
Sandaracinobacter	0	1	0	0	0	2	0.794425	0.156
Priestia	1	0	0	0	0	1	0.816497	0.156
Cellvibrio	1	0	0	0	0	1	0.816497	0.156
Actinoallomurus	1	0	0	0	0	1	0.816497	0.156
Flavisolibacter	1	0	0	0	0	1	0.816497	0.156
Enterococcus	1	0	0	0	0	1	0.816497	0.156
Ruminiclostridium	1	1	1	1	0	26	0.912871	0.159
Caproiciproducens	0	1	1	0	1	23	0.816497	0.161
Ellin6067	0	1	1	1	1	30	0.935032	0.164
Micromonospora	1	0	0	0	0	1	0.773111	0.167
[Eubacterium] brachy group	1	0	0	0	0	1	0.816497	0.167
Kribbella	1	0	0	0	0	1	0.816497	0.167
Dongia	1	0	0	0	0	1	0.816497	0.167
SH-PL14	1	0	0	0	0	1	0.757677	0.167
Macellibacteroides	1	0	0	0	0	1	0.816497	0.167
Weeksella	1	0	0	0	0	1	0.816497	0.167
Lacibacter	1	0	0	0	0	1	0.816497	0.167
Agitococcus	1	0	0	0	0	1	0.816497	0.167
Ferritrophicum	0	0	0	0	1	5	0.816497	0.175
Pir4 lineage	1	0	0	0	0	1	0.725136	0.175
FukuN57	0	0	1	0	1	14	0.792118	0.2
Hydrogenispora	0	0	1	0	0	3	0.769415	0.204
Pseudohongiella	1	0	1	1	1	29	0.937349	0.21
Hirschia	1	1	1	1	0	26	0.968086	0.212
Polaribacter	1	0	0	1	0	8	0.795822	0.216
Desulfomonile	0	1	0	1	1	24	0.816497	0.217
Aminicenans	0	1	1	1	0	22	0.786975	0.22
Sva0081 sediment group	0	1	1	1	1	30	0.866025	0.245
Curvibacter	1	0	1	0	0	7	0.752773	0.255
Conexibacter	1	1	1	0	0	16	0.946389	0.258
RS62 marine group	0	0	0	0	1	5	0.751646	0.266
Bauldia	0	1	0	0	0	2	0.711805	0.273
Pseudanabaena PCC-7429	1	1	1	0	1	27	0.866025	0.273
Cypionkella	1	1	1	0	1	27	0.86465	0.283
Christensenellaceae R-7 group	1	0	1	0	0	7	0.687906	0.292
Roseococcus	1	1	0	0	1	18	0.790975	0.295
Geothrix	1	0	0	0	0	1	0.669864	0.333
Candidatus Paracaedibacter	1	0	1	0	0	7	0.728219	0.337
Niallia	1	1	0	1	1	28	0.866025	0.339
RBG-16-58-14	0	1	1	1	1	30	0.816497	0.356
Erwinia	1	0	1	0	1	20	0.73951	0.378
Desulfatirhabdium	1	0	0	0	1	9	0.707107	0.381
Zag_111	1	1	0	0	0	6	0.738048	0.381
Pseudarthrobacter	1	0	1	0	0	7	0.707107	0.383
Pedomicrobium	1	1	0	1	0	17	0.745356	0.386
Nitrospira	1	1	0	0	1	18	0.745356	0.391
Truepera	0	0	1	1	0	13	0.707107	0.392
Candidatus Anammoximicrobium	1	1	1	0	0	16	0.745356	0.395
Anaerocolumna	1	0	1	0	0	7	0.707107	0.397
Smithella	1	0	0	1	0	8	0.707107	0.4
Nemorincola	1	1	1	0	0	16	0.737074	0.401
Planktomarina	0	0	0	1	1	15	0.688641	0.402
Polymorphobacter	1	1	1	0	0	16	0.818325	0.403
Syntrophobacter	1	0	0	1	1	21	0.745356	0.409
Anaeromyxobacter	1	1	1	0	1	27	0.816497	0.41
NS5 marine group	1	0	0	0	1	9	0.707107	0.412
UKL13-1	1	0	0	0	1	9	0.707107	0.412
Leptolinea	1	0	0	1	0	8	0.707107	0.417
Thermoanaerobaculum	0	1	1	0	0	10	0.674844	0.42
Sumerlaea	0	1	1	0	0	10	0.707107	0.42
Pseudorhodoplanes	0	1	0	0	1	12	0.671729	0.432
Candidatus Finniella	0	1	1	0	1	23	0.729986	0.434
Calorithrix	0	0	1	0	1	14	0.707107	0.438
TPD-58	0	1	1	0	1	23	0.723102	0.44
MND1	1	1	0	0	0	6	0.707107	0.45
Dysgonomonas	1	0	0	0	0	1	0.795731	0.458
Desulfosporosinus	1	0	1	0	1	20	0.848569	0.46
Ralstonia	0	1	1	1	0	22	0.727229	0.547
Methylomonas	1	1	1	1	0	26	0.763763	0.551
Paenibacillus	0	1	1	1	1	30	0.763763	0.552
Thiobacillus	1	0	0	1	1	21	0.721688	0.557
OLB12	1	1	1	0	1	27	0.799579	0.633
Syntrophomonas	1	1	0	1	0	17	0.666667	0.673
Noviherbaspirillum	0	1	1	1	1	30	0.776643	0.686
Castellaniella	1	1	1	0	0	16	0.666667	0.702
Methylobacter	1	1	1	0	0	16	0.666667	0.704
Zavarzinella	1	1	0	0	1	18	0.666667	0.705
Syntrophorhabdus	0	1	1	0	1	23	0.666667	0.715
Gaiella	1	1	0	0	1	18	0.666667	0.717
Halomonas	1	1	0	0	1	18	0.666667	0.727
Leptospira	1	1	1	0	0	16	0.666667	0.732
Mesorhizobium	1	0	1	1	1	29	0.707107	0.748
Jeotgalibacillus	1	1	0	1	1	28	0.645497	0.908
Turicibacter	1	0	1	1	1	29	0.645497	0.913
Fimbriiglobus	1	1	0	1	1	28	0.645497	0.919
Spirochaeta	1	1	1	0	1	27	0.638593	0.931
Aquicella	1	1	0	0	1	18	0.702728	0.975
Marivivens	1	0	0	1	1	21	0.57735	1
Planococcus	1	1	1	0	1	27	0.57735	1
NS3a marine group	0	0	0	1	1	15	0.57735	1
OM43 clade	1	0	1	1	0	19	0.57735	1
Rossellomorea	1	0	0	1	0	8	0.57735	1
Subgroup 23	0	1	0	1	1	24	0.57735	1
Marine Benthic Group D and DHVEG-1	0	1	1	1	0	22	0.57735	1
Rubritalea	1	1	0	0	0	6	0.57735	1
Nodularia PCC-9350	0	1	1	1	0	22	0.57735	1
Geothermobacter	1	0	0	1	1	21	0.57735	1
Sulfurimonas	1	0	0	0	1	9	0.57735	1
Phaeodactylibacter	1	0	0	1	1	21	0.57735	1
Neobacillus	1	0	0	0	1	9	0.57735	1
Anaerolinea	1	0	0	0	1	9	0.57735	1
Thermomonas	1	0	0	0	1	9	0.57735	1
Lysinibacillus	1	0	0	0	1	9	0.57735	1
Blastocatella	0	1	1	0	0	10	0.57735	1
CI75cm.2.12	0	1	1	0	0	10	0.57735	1
Alkanindiges	1	0	0	0	1	9	0.57735	1
Rhodomicrobium	0	1	0	1	0	11	0.57735	1
Tumebacillus	0	0	1	0	1	14	0.57735	1
Syntrophus	0	1	1	0	1	23	0.57735	1
Nitratireductor	1	0	0	0	1	9	0.57735	1
ADurb.Bin063-1	1	1	0	0	1	18	0.57735	1
Desulfobulbus	1	0	1	0	0	7	0.57735	1
Sh765B-TzT-35	0	0	1	1	1	25	0.57735	1
Comamonas	1	0	1	0	0	7	0.57735	1
Longivirga	1	1	0	0	1	18	0.57735	1
P3OB-42	1	0	1	1	0	19	0.57735	1
Demequina	0	1	1	0	0	10	0.57735	1
Pseudonocardia	1	0	0	1	0	8	0.57735	1
Bryobacter	1	0	0	0	1	9	0.57735	1
RBG-16-49-21	0	1	1	1	0	22	0.57735	1
Crocinitomix	1	0	1	0	1	20	0.57735	1
Lutispora	1	0	1	0	0	7	0.57735	1
Bacteroides	0	0	0	1	1	15	0.57735	1
SCGC AAA011-D5	1	0	0	0	1	9	0.57735	1
FukuN18 freshwater group	0	1	1	1	0	22	0.57735	1
Staphylococcus	0	0	1	1	1	25	0.57735	1
Cohnella	1	0	0	0	1	9	0.57735	1
Candidatus Solibacter	1	0	0	0	1	9	0.57735	1
Actinomadura	1	0	0	0	1	9	0.57735	1
Haliscomenobacter	1	1	0	0	0	6	0.57735	1
Rectinema	1	1	1	1	0	26	0.57735	1
Sandaracinus	1	0	1	0	1	20	0.57735	1
Catellatospora	0	1	0	0	1	12	0.57735	1
Breznakibacter	1	1	0	0	0	6	0.57735	1
Pseudazoarcus	1	1	1	0	0	16	0.57735	1
Stenotrophomonas	0	0	1	0	1	14	0.57735	1
Paludibaculum	0	1	0	1	0	11	0.57735	1
Sutcliffiella	1	0	0	0	1	9	0.57735	1
Lachnoclostridium	0	0	1	1	0	13	0.57735	1
Sporomusa	1	0	1	0	1	20	0.57735	1
Cytophaga	1	0	0	0	1	9	0.57735	1
Leptothrix	1	1	0	0	0	6	0.57735	1
Alicyclobacillus	0	0	0	1	1	15	0.57735	1
Acetivibrio	1	1	0	0	1	18	0.57735	1
Sporobacter	0	0	1	0	1	14	0.57735	1
Solidesulfovibrio	1	0	0	1	0	8	0.57735	1
Culicoidibacter	1	0	0	0	1	9	0.57735	1
Cellulosilyticum	1	1	0	0	0	6	0.57735	1
Micrococcus	1	1	0	0	0	6	0.57735	1
Thiovirga	1	0	1	0	0	7	0.57735	1
Shimazuella	1	0	0	1	0	8	0.57735	1
Monoglobus	1	0	1	0	1	20	0.57735	1
Hylemonella	0	0	1	0	1	14	0.57735	1
Rikenellaceae RC9 gut group	1	0	0	0	1	9	0.57735	1
Clostridium	1	1	1	1	1	31	1
Polynucleobacter	1	1	1	1	1	31	1
Aurantimicrobium	1	1	1	1	1	31	1
Limnohabitans	1	1	1	1	1	31	1
hgcI clade	1	1	1	1	1	31	1
CL500-29 marine group	1	1	1	1	1	31	1
Erythrobacter	1	1	1	1	1	31	1
Sediminibacterium	1	1	1	1	1	31	1
Candidatus Methylopumilus	1	1	1	1	1	31	1
Mycobacterium	1	1	1	1	1	31	1
Luteolibacter	1	1	1	1	1	31	1
Fluviicola	1	1	1	1	1	31	1
Pirellula	1	1	1	1	1	31	1
Romboutsia	1	1	1	1	1	31	0.856349
Dinghuibacter	1	1	1	1	1	31	1
Hyphomicrobium	1	1	1	1	1	31	0.966092
Bacillus	1	1	1	1	1	31	0.930949
Anaerovorax	1	1	1	1	1	31	0.57735
Legionella	1	1	1	1	1	31	1
Candidatus Omnitrophus	1	1	1	1	1	31	1
Coxiella	1	1	1	1	1	31	0.730297

### Sheet: DU_IndVal.g
ZOTU	s.A1	s.A2	s.P1	s.P2	s.R1	s.R2	index	stat	p.value
Sediminibacterium	0	0	0	1	1	0	19	0.984809	0.001
Silanimonas	0	0	0	1	0	1	20	0.997685	0.001
Dethiosulfatibacter	0	0	1	0	1	0	17	0.994832	0.001
Neptuniibacter	0	0	1	0	1	0	17	0.993914	0.001
Leucothrix	1	0	0	0	1	0	10	0.956414	0.001
LD29	0	1	0	1	0	1	36	1	0.002
CL500-29 marine group	0	1	0	1	0	1	36	0.999642	0.002
Rhodoferax	0	1	0	1	0	1	36	0.998693	0.002
Polaromonas	0	1	0	1	0	1	36	1	0.002
Litorivicinus	1	0	1	0	1	0	27	0.999809	0.002
Sphingomonas	0	1	0	1	0	1	36	1	0.002
Brevundimonas	0	1	0	1	0	1	36	1	0.002
Tenacibaculum	1	0	1	0	1	0	27	0.998907	0.002
Kordia	1	0	1	0	1	0	27	0.993042	0.002
Fuscovulum	0	0	0	1	0	1	20	0.975041	0.002
Formosa	1	0	1	0	1	0	27	1	0.002
Paracoccus	0	1	0	1	0	1	36	0.996492	0.002
Dechloromonas	0	1	0	1	0	1	36	1	0.002
NS4 marine group	1	0	1	0	1	0	27	0.999178	0.002
Gemmatimonas	0	0	0	1	0	1	20	0.988043	0.002
Daejeonella	0	1	0	1	0	1	36	1	0.002
Desulforhopalus	1	0	1	0	1	0	27	0.997876	0.002
Pseudorhodobacter	0	1	0	1	0	1	36	0.995546	0.002
Pedobacter	0	1	0	1	0	1	36	0.999501	0.002
Deefgea	0	1	0	1	0	1	36	1	0.002
Colwellia	1	0	1	0	1	0	27	1	0.002
Dokdonia	1	0	1	0	1	0	27	1	0.002
Celeribacter	1	0	1	0	1	0	27	1	0.002
Hellea	1	0	1	0	1	0	27	1	0.002
Cellvibrio	0	1	0	1	0	1	36	0.995656	0.002
Pseudahrensia	1	0	1	0	1	0	27	0.976782	0.002
Amylibacter	1	0	1	0	1	0	27	0.994723	0.002
Francisella	1	0	1	0	1	0	27	0.998433	0.002
Arsukibacterium	0	1	0	1	0	1	36	0.99782	0.002
Aquabacterium	0	1	0	1	0	1	36	1	0.002
Octadecabacter	1	0	1	0	1	0	27	0.997704	0.002
Mucilaginibacter	0	1	0	1	0	1	36	1	0.002
Litorimonas	1	0	1	0	1	0	27	0.996396	0.002
Robiginitomaculum	1	0	1	0	0	0	8	1	0.002
Candidatus Aquirestis	0	0	0	1	0	1	20	0.98748	0.003
Terrimicrobium	0	0	0	1	0	1	20	0.980899	0.003
Mesohalobacter	1	0	0	0	1	0	10	0.997102	0.003
Luminiphilus	1	1	1	0	1	0	43	0.998203	0.003
Nocardioides	0	0	0	1	0	1	20	0.981161	0.003
Halochromatium	1	1	1	0	1	0	43	1	0.003
Lacihabitans	0	0	0	1	0	1	20	0.978156	0.003
Blastomonas	0	0	0	1	0	1	20	0.990403	0.003
Spirochaeta	1	0	1	0	1	0	27	0.988499	0.003
Devosia	0	1	1	1	0	1	53	0.997752	0.003
Prosthecobacter	0	0	0	1	0	1	20	0.993089	0.003
Mariniflexile	0	1	0	1	0	1	36	0.989189	0.003
Thermomonas	0	0	0	1	0	1	20	1	0.003
JTB255 marine benthic group	0	1	0	1	0	0	13	0.95754	0.003
Chryseobacterium	0	0	0	1	0	1	20	0.996843	0.003
Reyranella	0	0	0	1	0	1	20	0.967373	0.003
Rhizobacter	0	0	0	1	0	1	20	1	0.003
Duganella	0	0	0	1	0	1	20	0.991683	0.003
Hassallia	0	0	0	1	0	1	20	0.973827	0.003
Nannocystis	0	0	0	1	0	1	20	1	0.003
R76-B128	1	1	1	0	1	0	43	0.9982	0.003
Hymenobacter	0	0	0	1	0	1	20	0.999104	0.003
Thiomicrorhabdus	1	0	1	0	1	0	27	0.999043	0.003
endosymbionts	0	0	1	0	1	0	17	0.969869	0.003
Draconibacterium	1	1	1	0	1	0	43	0.998044	0.003
Aeromicrobium	0	0	0	1	0	1	20	0.980881	0.003
Parazoarcus	0	0	0	1	0	1	20	0.998077	0.003
Aquimonas	0	0	0	1	0	1	20	1	0.003
Pseudazoarcus	0	0	0	1	0	1	20	0.993639	0.003
Dyadobacter	0	0	0	1	0	1	20	0.99686	0.003
Taibaiella	0	0	0	1	0	1	20	0.981428	0.003
Sphingobacterium	0	0	0	1	0	1	20	0.980177	0.004
Albirhodobacter	0	0	0	1	0	1	20	0.978921	0.004
Caulobacter	0	1	0	1	0	1	36	0.979958	0.004
SCGC AAA011-D5	1	1	1	0	1	0	43	0.995331	0.004
Rhizorhabdus	0	1	0	0	0	1	15	0.961047	0.004
Spirosoma	0	0	0	1	0	1	20	0.963272	0.004
Erythrobacter	0	0	0	1	0	1	20	0.98068	0.005
Dongia	0	1	0	0	0	1	15	0.965848	0.005
Thalassotalea	1	0	1	0	1	0	27	0.964715	0.005
Terasakiella	1	0	1	0	1	0	27	0.95824	0.005
Acinetobacter	0	0	0	1	0	1	20	0.981168	0.006
Candidatus Planktophila	0	0	0	1	0	1	20	0.962082	0.006
Massilia	0	0	0	1	0	1	20	0.989237	0.006
Pseudophaeobacter	1	0	1	0	1	0	27	0.973124	0.006
Dokdonella	0	0	0	1	0	1	20	0.968077	0.006
Candidatus Paracaedibacter	0	1	0	1	0	1	36	0.942809	0.006
Methyloceanibacter	0	0	0	0	1	1	21	0.929794	0.007
Rheinheimera	0	1	0	1	0	1	36	0.968825	0.007
Wenyingzhuangia	1	1	1	0	1	0	43	0.994001	0.007
Gaetbulibacter	1	1	1	0	1	0	43	0.980274	0.007
Zunongwangia	0	0	1	0	0	0	3	0.988343	0.007
BIyi10	0	1	0	1	0	1	36	0.962907	0.007
Thalassospira	1	0	1	0	0	0	8	0.966403	0.007
Saccharicrinis	1	0	1	0	1	0	27	0.942809	0.007
Aquimarina	1	0	1	0	1	0	27	0.942809	0.007
Cereibacter	0	1	0	1	0	1	36	0.942809	0.008
Gillisia	0	0	0	1	0	1	20	0.956174	0.008
Defluviimonas	1	0	0	0	0	0	1	0.912871	0.008
Neptunomonas	0	1	1	1	1	0	52	0.992261	0.008
Cephaloticoccus	1	0	1	0	1	0	27	0.942809	0.008
Arenimonas	0	1	0	1	0	1	36	0.987461	0.009
Ferruginibacter	0	0	0	1	0	1	20	0.964843	0.009
Rhizobium	0	0	1	1	0	1	39	0.990187	0.009
Rhodococcus	0	0	0	1	0	1	20	0.984597	0.009
Amphritea	1	1	1	0	0	0	22	0.986742	0.009
Roseimarinus	0	0	1	0	1	0	17	0.979369	0.009
Sva0081 sediment group	1	1	1	0	1	0	43	0.957427	0.01
Terrimonas	0	0	0	1	0	1	20	0.961708	0.01
Lentimonas	1	0	1	0	1	0	27	0.991547	0.01
Comamonas	0	0	0	1	0	1	20	0.968406	0.01
Thiohalocapsa	1	0	0	0	1	0	10	0.90469	0.01
Reinekea	1	0	1	1	1	0	48	0.981242	0.01
Psychrosphaera	1	0	1	0	1	0	27	0.942809	0.01
Planktothrix NIVA-CYA 15	0	0	0	1	0	0	4	0.978105	0.011
Candidatus Thiobios	1	1	0	0	1	0	24	0.955269	0.011
Cetobacterium	0	1	0	0	0	0	2	0.988932	0.011
Pseudanabaena PCC-7429	0	0	0	1	0	0	4	1	0.011
Jannaschia	1	0	1	1	1	1	61	0.993075	0.011
Marine Methylotrophic Group 2	0	0	0	0	1	0	5	0.933503	0.011
Sandarakinorhabdus	0	0	0	1	0	0	4	0.983029	0.011
Pseudidiomarina	0	0	0	1	0	0	4	0.989031	0.011
Roseococcus	0	0	0	1	0	0	4	1	0.011
Desulfogranum	0	0	0	0	1	0	5	0.956134	0.011
Silvanigrella	0	1	0	0	0	0	2	0.979844	0.011
Ferrimonas	0	0	0	0	1	0	5	1	0.011
Marivivens	0	0	0	1	0	0	4	0.978254	0.012
Rhodomicrobium	0	0	1	0	0	1	18	0.92373	0.012
Sphingobium	0	1	0	0	0	1	15	0.939336	0.012
Flavicella	1	0	0	0	0	0	1	0.886436	0.012
Antarctobacter	1	0	1	0	0	0	8	0.912871	0.012
DBS1	1	0	1	0	0	0	8	0.894427	0.012
Roseicyclus	0	1	0	0	0	0	2	0.995476	0.013
NS3a marine group	1	1	1	1	1	0	57	1	0.013
Roseomonas	0	0	0	0	0	1	6	0.931518	0.013
Pseudohaliea	1	1	1	1	1	0	57	1	0.013
alphaI cluster	0	0	0	1	0	1	20	0.896063	0.013
Vicingus	1	1	1	1	1	0	57	1	0.013
Janthinobacterium	0	0	0	0	0	1	6	0.99296	0.013
SAR92 clade	1	1	1	1	1	0	57	1	0.013
MND1	0	0	0	0	0	1	6	0.977931	0.013
Novosphingobium	0	0	0	1	0	1	20	0.963067	0.013
Psychrobacillus	0	0	0	0	0	1	6	0.987084	0.013
Chthoniobacter	0	0	0	0	0	1	6	0.936898	0.013
Alteromonas	0	0	1	0	1	0	17	0.963206	0.013
Desulfobulbus	0	0	0	0	0	1	6	0.958096	0.013
Croceibacterium	0	1	1	1	0	1	53	0.98663	0.013
Acidaminobacter	0	0	0	0	0	1	6	0.92582	0.013
Sphingopyxis	0	0	0	0	0	1	6	0.985401	0.013
Caedibacter	0	0	0	0	0	1	6	0.984461	0.013
Candidatus Xiphinematobacter	0	0	0	0	0	1	6	0.936329	0.013
Pararhizobium	0	0	0	1	0	1	20	0.912871	0.013
Providencia	0	0	0	0	0	1	6	0.958706	0.013
Blastopirellula	0	0	0	0	0	1	6	0.918073	0.013
Saccharibacillus	0	0	0	0	0	1	6	0.92983	0.013
Lunatibacter	0	0	0	0	0	1	6	1	0.013
Candidatus Riegeria	0	0	0	0	0	1	6	1	0.013
Dinghuibacter	0	0	0	1	0	0	4	0.958119	0.014
Lysobacter	0	0	0	0	0	1	6	0.892288	0.014
Bauldia	0	1	0	1	0	1	36	0.937038	0.014
Malikia	0	1	0	1	0	0	13	0.912871	0.014
Turneriella	0	0	0	0	0	1	6	0.92104	0.014
Portibacter	1	0	1	0	1	0	27	0.895769	0.014
Saccharedens	0	1	0	0	0	0	2	0.930283	0.015
Methylophaga	0	0	1	0	0	1	18	0.915075	0.015
Psychroserpens	1	0	1	0	0	0	8	0.888336	0.015
Actinoplanes	0	0	0	1	0	1	20	0.895669	0.015
Paenisporosarcina	0	0	0	1	0	1	20	0.912871	0.016
Polymorphobacter	0	0	0	1	0	0	4	0.906765	0.016
Halobacillus	0	1	0	1	1	1	55	0.912871	0.016
Salegentibacter	0	0	1	0	0	0	3	0.961891	0.016
Leeuwenhoekiella	0	0	1	1	1	1	56	0.989768	0.016
Rubrivirga	0	0	0	1	0	1	20	0.980581	0.016
Enterococcus	0	0	0	0	1	1	21	0.912871	0.016
Rhodoluna	0	0	0	1	0	1	20	0.912871	0.017
Roseivirga	1	0	1	0	1	0	27	0.966768	0.017
Mesorhizobium	0	1	0	0	0	1	15	0.879049	0.017
Ancylomarina	0	1	1	0	1	0	33	0.912976	0.017
Pseudolysobacter	0	0	0	0	0	1	6	0.912871	0.018
Nonlabens	1	0	1	1	1	1	61	0.994585	0.018
Adhaeribacter	0	0	0	1	0	1	20	0.912871	0.018
Coxiella	1	1	1	0	1	1	59	0.997007	0.018
Maribacter	1	0	1	1	1	1	61	0.981654	0.019
Solitalea	0	0	0	1	0	0	4	0.874157	0.019
Saccharospirillum	0	0	1	0	0	0	3	0.870063	0.019
Thalassobaculum	0	1	1	1	0	1	53	0.968189	0.019
Owenweeksia	1	0	0	0	1	0	10	0.916246	0.02
Blastocatella	0	0	0	0	0	1	6	0.888973	0.02
Oleiharenicola	0	0	0	0	0	1	6	0.881917	0.02
Parafrigoribacterium	0	1	1	1	0	1	53	0.912871	0.02
Sneathiella	1	0	1	0	0	0	8	0.873038	0.02
Aequorivita	0	0	0	0	0	1	6	0.889388	0.02
Leptospira	0	1	0	1	0	1	36	0.881917	0.02
Sulfurimonas	1	1	1	1	1	0	57	0.998227	0.021
Ornithobacterium	0	0	0	1	0	1	20	0.907485	0.021
Phycisphaera	1	0	1	1	0	0	26	0.881917	0.021
Roseospira	1	0	0	0	0	0	1	0.881917	0.021
Ahniella	0	0	0	0	0	1	6	0.908986	0.022
Sandaracinomonas	0	0	1	1	1	0	38	0.881917	0.023
Cypionkella	0	0	0	1	0	1	20	0.912871	0.023
Sulfurospirillum	1	1	1	0	1	0	43	0.99596	0.023
Mariprofundus	0	0	1	0	1	0	17	0.938083	0.023
Sanguibacter	0	0	0	0	0	1	6	0.96406	0.023
Verrucomicrobium	0	0	0	0	0	1	6	0.980064	0.023
Lautropia	0	0	0	1	0	0	4	0.908759	0.024
Roseobacter clade NAC11-7 lineage	1	0	0	0	1	0	10	0.881164	0.024
Rickettsia	0	0	0	1	0	1	20	0.848953	0.025
Aurantimonas	0	0	1	0	0	1	18	0.912871	0.025
Cocleimonas	1	0	1	0	1	0	27	0.881917	0.025
Glaciecola	1	1	1	1	1	0	57	0.999043	0.026
Rhodobacter	0	1	0	1	0	1	36	0.881917	0.026
Pseudolabrys	0	1	0	1	0	1	36	0.881917	0.026
Bordetella	1	0	0	0	0	0	1	0.880547	0.026
Aminicenans	0	1	1	0	1	0	33	0.881917	0.027
SM1A02	1	0	1	0	0	0	8	0.885615	0.027
Thiospirochaeta	1	0	1	0	1	0	27	0.993906	0.027
Arenicella	1	0	1	0	0	0	8	0.839297	0.027
Algibacter	1	0	1	0	1	0	27	0.881917	0.028
Sphingorhabdus	0	0	0	1	0	0	4	0.870855	0.029
Ascidiaceihabitans	1	1	1	1	1	0	57	0.998774	0.029
Hyphomonas	0	1	1	1	0	1	53	0.940424	0.029
Simiduia	0	0	0	1	0	0	4	0.870823	0.029
Gelidibacter	0	0	0	1	0	1	20	0.876096	0.029
Desulfosarcina	1	1	0	0	1	0	24	0.900122	0.03
Subgroup 23	1	1	0	1	1	0	45	0.950718	0.03
Bacillus	0	0	0	0	1	1	21	0.935581	0.031
Hirschia	0	1	1	1	0	1	53	0.931668	0.031
Algoriphagus	1	1	0	1	0	1	46	0.998741	0.032
Hyphomicrobium	0	1	0	1	1	1	55	0.908911	0.032
Sediminispirochaeta	0	0	0	0	1	0	5	0.83887	0.032
Yoonia	1	1	0	1	1	1	60	0.999107	0.034
Desulfococcus	0	0	0	0	1	0	5	0.876668	0.034
Dechlorobacter	0	0	0	0	0	1	6	0.938327	0.034
Pseudobacteriovorax	0	0	1	0	0	0	3	0.863397	0.034
Desulfosudis	1	0	1	0	1	0	27	0.916615	0.035
Aurantisolimonas	0	0	0	1	0	1	20	0.898673	0.035
Undibacterium	0	1	0	0	0	1	15	0.846668	0.035
Ruegeria	0	0	1	0	0	0	3	0.866025	0.037
Demequina	0	0	0	1	0	1	20	0.937881	0.037
Sulfurovum	1	1	1	1	1	0	57	0.999393	0.038
Paraglaciecola	1	0	1	1	1	1	61	0.992408	0.038
Propionigenium	1	0	1	0	1	0	27	0.867094	0.039
Exiguobacterium	0	1	0	1	0	1	36	0.971033	0.04
Verticiella	1	1	1	1	0	1	58	0.960118	0.04
Oligoflexus	0	0	0	1	0	1	20	0.886095	0.04
Peribacillus	0	0	0	0	0	1	6	0.941316	0.041
Mariniblastus	1	0	1	0	1	0	27	0.917287	0.041
Phormidesmis ANT.LACV5.1	0	1	1	1	0	1	53	0.974022	0.041
SKP-2	0	1	0	1	0	0	13	0.901328	0.042
Legionella	0	1	0	1	0	1	36	0.932135	0.042
Tunicatimonas	0	0	0	0	0	1	6	0.822147	0.042
Desulfosporosinus	0	0	0	0	1	0	5	0.830174	0.043
Enterovibrio	1	0	1	0	0	0	8	0.830641	0.043
GWE2-31-10	0	0	1	0	1	0	17	0.879904	0.044
Desulfocapsa	0	0	0	0	1	0	5	0.818853	0.044
Rhodospirillum	0	1	0	0	0	1	15	0.817597	0.044
Halioglobus	1	0	1	1	1	0	48	0.967671	0.045
Pantoea	0	0	0	0	0	1	6	0.815876	0.045
Stenotrophomonas	0	1	0	1	0	1	36	0.889689	0.046
Hydrogenophaga	0	1	1	1	1	1	62	0.999422	0.047
Maritimimonas	0	0	0	0	1	0	5	0.834597	0.047
Oceanisphaera	0	0	0	0	0	1	6	0.949407	0.048
possible genus 03	0	1	1	0	1	0	33	0.857196	0.049
Psychromonas	1	1	1	1	1	0	57	0.990795	0.05
Paenibacillus	0	1	0	0	0	1	15	0.940115	0.05
Marinoscillum	1	0	1	1	1	0	48	0.946285	0.05
Puniceicoccus	0	0	0	0	1	0	5	0.853041	0.053
Defluviitaleaceae UCG-011	1	1	1	0	1	1	59	0.994663	0.054
Roseibacillus	1	0	1	1	1	0	48	0.99803	0.057
Phenylobacterium	0	0	0	1	0	1	20	0.810807	0.058
Subgroup 10	0	1	0	1	1	1	55	0.98329	0.058
Marine Benthic Group D and DHVEG-1	1	0	0	0	1	0	10	0.816497	0.061
Cyanobium PCC-6307	0	0	0	0	1	1	21	0.898342	0.063
OM60(NOR5) clade	1	1	1	0	1	0	43	0.993236	0.064
Niallia	0	1	0	0	1	1	37	0.879054	0.065
CL500-3	0	0	0	0	0	1	6	0.821995	0.065
Desulfatiglans	1	1	1	0	1	0	43	0.957854	0.068
Algitalea	1	0	1	0	0	0	8	0.816497	0.069
Tateyamaria	0	0	0	0	1	0	5	0.858004	0.07
Qipengyuania	1	0	0	0	1	0	10	0.816497	0.07
Aurantimicrobium	0	1	0	1	0	1	36	0.948441	0.071
Lutimonas	1	1	1	0	1	0	43	0.938249	0.072
Roseibacterium	0	1	1	1	0	1	53	0.900013	0.073
Paludibacter	0	1	0	0	0	1	15	0.816497	0.073
Erysipelothrix	0	0	0	1	0	1	20	0.816497	0.075
GOUTA6	0	0	0	1	0	1	20	0.816497	0.075
Weeksella	0	0	0	1	0	1	20	0.816497	0.075
Geopsychrobacter	1	1	1	0	1	0	43	0.941696	0.076
P3OB-42	0	1	1	0	1	1	54	0.866025	0.076
Pseudoxanthomonas	0	0	0	1	0	1	20	0.816497	0.077
Rubritalea	1	1	1	1	0	1	58	0.977381	0.078
Sideroxydans	0	1	0	0	0	1	15	0.779484	0.08
Ignavibacterium	1	1	0	0	1	0	24	0.848238	0.082
UBA12409	0	1	0	1	0	1	36	0.852413	0.083
Thiogranum	1	1	1	0	1	0	43	0.901072	0.086
Hypnocyclicus	0	1	1	0	1	0	33	0.894909	0.087
Clostridium	0	1	1	1	1	1	62	0.989758	0.088
Aureimonas	0	1	0	1	0	1	36	0.816497	0.088
Candidatus Planktoluna	0	0	1	1	0	1	39	0.884638	0.091
Romboutsia	0	1	0	0	1	0	14	0.816497	0.092
Arthrobacter	0	0	0	1	0	1	20	0.816497	0.092
SEEP-SRB4	0	0	0	0	1	0	5	0.85693	0.092
Euzebyella	0	0	0	1	0	1	20	0.816497	0.092
Marivita	0	0	0	0	1	0	5	0.8112	0.095
Acidibacter	0	0	0	1	0	0	4	0.816497	0.096
Runella	0	0	0	1	0	0	4	0.816497	0.096
Parasphingorhabdus	1	1	1	1	0	1	58	0.983773	0.098
Limnobacter	0	1	1	1	0	1	53	0.98185	0.101
NS2b marine group	1	0	1	0	1	0	27	0.816497	0.102
Candidatus Altiarchaeum	0	0	1	0	0	0	3	0.816497	0.106
Kushneria	0	0	1	0	0	0	3	0.816497	0.106
C39	0	1	0	1	0	1	36	0.816497	0.107
Thiohalophilus	0	0	1	0	1	0	17	0.851321	0.114
Synechococcus CC9902	0	0	0	0	1	0	5	0.816497	0.115
SEEP-SRB1	1	1	1	0	1	1	59	0.960769	0.115
UCG-004	0	1	0	0	0	0	2	0.816497	0.115
Acetobacterium	0	0	0	0	1	0	5	0.804748	0.115
AR15	0	0	0	0	1	0	5	0.816497	0.115
Bergeyella	0	1	0	0	0	0	2	0.816497	0.115
Pikeienuella	0	0	0	0	1	0	5	0.736788	0.116
Sunxiuqinia	0	0	1	0	0	0	3	0.745356	0.116
Thiobacillus	0	0	0	0	0	1	6	0.732084	0.119
Pseudalkalibacillus	0	0	0	0	0	1	6	0.816497	0.119
Pelolinea	0	0	0	0	1	0	5	0.743023	0.119
MSBL7	0	0	0	0	1	0	5	0.751068	0.119
Bryobacter	0	0	0	0	0	1	6	0.816497	0.119
Fimbriiglobus	0	0	0	0	0	1	6	0.751646	0.119
Urania-1B-19 marine sediment group	0	0	0	0	1	0	5	0.7698	0.119
Flavitalea	0	0	0	0	0	1	6	0.816497	0.119
Oerskovia	0	0	0	0	0	1	6	0.816497	0.119
Sphingoaurantiacus	0	0	0	0	0	1	6	0.816497	0.119
Seonamhaeicola	0	0	0	0	1	0	5	0.816497	0.119
Steroidobacter	0	1	0	0	0	0	2	0.816497	0.12
Haematobacter	0	0	0	1	0	0	4	0.816497	0.123
Desulfuromusa	0	0	1	0	1	0	17	0.86375	0.123
Salinarimonas	0	0	0	1	0	0	4	0.816497	0.123
Sulfuricurvum	0	1	0	0	0	1	15	0.796432	0.124
Candidatus Omnitrophus	1	1	1	1	1	0	57	0.930949	0.124
Izimaplasma	1	0	1	0	1	0	27	0.906838	0.126
Micromonospora	0	0	0	0	0	1	6	0.732279	0.126
Pelotalea	0	0	0	0	0	1	6	0.794325	0.126
Segetibacter	0	0	0	0	0	1	6	0.816497	0.126
Bosea	0	0	0	0	0	1	6	0.816497	0.126
Bacteriovorax	0	0	0	0	0	1	6	0.759125	0.126
Kaistia	0	0	0	0	0	1	6	0.816497	0.126
Asticcacaulis	0	0	0	0	0	1	6	0.816497	0.126
Chitinophaga	0	0	0	0	0	1	6	0.756354	0.126
Pseudarthrobacter	0	0	0	0	0	1	6	0.816497	0.127
Chryseolinea	0	0	0	0	0	1	6	0.816497	0.127
Gaiella	0	0	0	0	0	1	6	0.816497	0.127
Geomonas	0	0	0	0	0	1	6	0.816497	0.127
Emticicia	0	0	0	0	0	1	6	0.730297	0.127
Herminiimonas	0	0	0	0	0	1	6	0.792477	0.127
Uliginosibacterium	0	0	0	0	0	1	6	0.816497	0.127
Antarcticibacterium	0	0	0	0	0	1	6	0.786019	0.127
Acetoanaerobium	0	0	0	0	0	1	6	0.816497	0.127
Sporosarcina	0	0	0	0	0	1	6	0.816497	0.127
Desulfovibrio	0	0	0	0	0	1	6	0.765641	0.127
Flexithrix	0	0	0	0	0	1	6	0.816497	0.127
RBG-16-49-21	0	1	0	0	0	0	2	0.816497	0.129
Alterococcus	0	1	0	0	0	0	2	0.714006	0.129
Plantactinospora	0	1	0	0	0	0	2	0.816497	0.129
Tyzzerella	0	1	0	0	0	0	2	0.816497	0.129
Halomonas	0	0	1	0	0	1	18	0.947188	0.13
Anaerovorax	0	1	0	0	1	1	37	0.817409	0.131
Porticoccus	1	0	1	1	1	0	48	0.946903	0.134
Mycobacterium	0	1	0	1	0	1	36	0.91524	0.135
Candidatus Bacilloplasma	0	1	1	1	1	1	62	0.960183	0.136
Alcaligenes	0	0	0	1	0	0	4	0.701129	0.136
Marinicella	1	0	1	0	1	0	27	0.884291	0.138
Tangfeifania	1	0	0	0	0	0	1	0.816497	0.142
Fulvimarina	0	0	1	0	0	0	3	0.740959	0.144
Ephemeroptericola	0	0	0	1	0	1	20	0.752947	0.145
Maridesulfovibrio	1	0	1	0	1	0	27	0.860999	0.145
Aquibacter	0	0	1	0	1	0	17	0.802044	0.146
Ruminiclostridium	0	1	0	0	1	0	14	0.773111	0.15
BD1-7 clade	1	1	1	0	0	0	22	0.90598	0.152
ADurb.Bin120	0	1	0	0	1	0	14	0.763072	0.154
Candidatus Methylopumilus	0	1	0	1	0	1	36	0.851422	0.155
Rhodopseudomonas	0	0	0	0	0	1	6	0.743768	0.155
Filomicrobium	1	1	1	0	1	0	43	0.87114	0.158
Propionivibrio	0	1	0	0	0	0	2	0.797017	0.16
Pelagicoccus	1	0	1	1	1	0	48	0.859499	0.161
Persicitalea	0	0	0	0	0	1	6	0.753861	0.161
Phaeodactylibacter	1	0	0	0	0	1	11	0.799365	0.165
Erwinia	0	0	0	0	0	1	6	0.725866	0.166
Candidatus Latescibacter	0	0	0	0	1	0	5	0.752355	0.167
SH-PL14	0	0	0	0	0	1	6	0.714435	0.17
Ponticaulis	0	0	1	0	0	0	3	0.722557	0.173
Candidatus Tenderia	1	1	1	0	1	1	59	0.989061	0.175
Desulfopila	0	0	0	1	0	1	20	0.76044	0.176
Magnetovibrio	1	0	0	0	1	0	10	0.770552	0.178
Cryobacterium	0	0	0	1	0	0	4	0.736788	0.179
Pontixanthobacter	1	1	1	0	1	0	43	0.816497	0.183
Verruc-01	0	1	0	0	1	0	14	0.796819	0.183
Pseudoalteromonas	1	0	1	1	1	1	61	0.985656	0.184
Robiginitalea	1	1	1	0	1	0	43	0.848592	0.19
Noviherbaspirillum	0	0	0	1	0	1	20	0.778102	0.191
Psychrilyobacter	1	0	1	0	1	0	27	0.795157	0.195
Rhodopirellula	0	0	0	1	0	1	20	0.773047	0.196
Candidatus Competibacter	0	1	0	0	0	1	15	0.827851	0.199
Aquicella	0	1	1	1	0	1	53	0.940822	0.208
Sedimenticola	0	1	0	1	1	0	35	0.775646	0.211
Anaerosinus	0	0	1	0	0	1	18	0.746468	0.211
Roseibium	0	0	1	1	0	0	16	0.795822	0.227
Pirellula	0	1	1	1	1	1	62	0.885962	0.229
Thalassolituus	0	0	0	1	0	0	4	0.747368	0.23
Limibaculum	0	0	1	1	0	0	16	0.732334	0.233
Pir4 lineage	0	1	1	1	1	1	62	0.944647	0.246
Lachnoclostridium	0	1	1	0	0	0	12	0.681069	0.246
Brumimicrobium	0	0	1	0	0	0	3	0.733976	0.246
Motiliproteus	0	1	0	0	0	0	2	0.741755	0.247
Ornatilinea	0	1	0	0	0	0	2	0.733799	0.248
Acanthopleuribacter	0	0	1	1	0	1	39	0.764404	0.249
Planococcus	0	1	0	1	0	1	36	0.914406	0.25
Balneola	1	1	1	0	1	0	43	0.845901	0.25
Maricaulis	1	1	1	0	0	0	22	0.745356	0.252
Desulfotalea	1	0	1	0	1	0	27	0.745356	0.252
Tychonema CCAP 1459-11B	0	0	0	0	0	1	6	0.766168	0.259
Candidatus Thiodiazotropha	1	1	1	0	0	0	22	0.745356	0.262
Microbulbifer	0	0	1	0	0	0	3	0.711354	0.271
Planctomicrobium	0	0	0	1	1	1	41	0.745356	0.276
IS-44	1	1	1	1	1	0	57	0.856349	0.287
Gilvimarinus	0	0	1	0	1	1	40	0.735861	0.291
Photobacterium	1	1	1	0	0	0	22	0.730497	0.292
Gottschalkia	0	1	0	1	1	1	55	0.763763	0.307
Desulfobacter	1	0	0	0	1	0	10	0.707107	0.316
Alkalicoccobacillus	0	1	0	0	0	1	15	0.707107	0.317
Marinimicrobium	1	0	1	0	0	0	8	0.707107	0.318
Lysinibacillus	0	0	0	1	0	1	20	0.691898	0.322
Kordiimonas	1	0	1	0	0	0	8	0.707107	0.324
Parvibaculum	0	1	0	0	0	1	15	0.707107	0.326
Pedomicrobium	0	0	0	0	1	1	21	0.707107	0.331
Insolitispirillum	0	0	1	0	0	1	18	0.677892	0.331
Brucella	1	0	1	0	1	1	50	0.763763	0.332
Syntrophotalea	0	0	1	0	0	0	3	0.717741	0.333
Anderseniella	0	1	0	0	1	0	14	0.685176	0.334
Bacteroides	0	1	1	0	0	1	34	0.891546	0.335
Pseudofulvibacter	1	0	1	0	0	0	8	0.707107	0.339
Candidatus Hepatincola	0	1	0	1	0	0	13	0.707107	0.34
Variovorax	0	0	0	1	0	1	20	0.707107	0.351
Crenothrix	0	0	0	1	0	1	20	0.707107	0.354
Cellulophaga	0	0	0	1	0	1	20	0.707107	0.354
Alicyclobacillus	0	1	0	0	1	0	14	0.707107	0.356
Synechocystis PCC-6803	1	0	0	0	1	0	10	0.675664	0.361
Luteitalea	0	0	0	1	0	1	20	0.707107	0.361
Halobacteriovorax	0	1	1	0	1	1	54	0.886212	0.362
Fulvivirga	1	0	1	1	0	1	49	0.757004	0.376
Allohahella	1	0	1	1	0	1	49	0.829292	0.396
Cryomorpha	0	1	0	1	0	0	13	0.6742	0.406
Gramella	1	0	1	1	1	0	48	0.792263	0.409
Zag_111	1	1	0	0	1	0	24	0.817602	0.422
Nitrosomonas	1	1	1	0	0	1	44	0.783692	0.44
C1-B045	0	1	1	0	1	1	54	0.73682	0.448
Nemorincola	0	0	0	1	0	1	20	0.732977	0.453
Sandaracinus	0	0	0	1	0	1	20	0.813414	0.47
Rubripirellula	1	0	1	1	1	1	61	0.866025	0.49
Fusobacterium	0	1	1	0	0	0	12	0.856602	0.49
Desulfobacca	0	1	0	0	1	0	14	0.675107	0.502
Nitrincola	1	1	0	0	0	0	7	0.662834	0.515
Ketobacter	1	1	0	1	1	0	45	0.707107	0.535
Candidatus Nitrosopumilus	0	1	1	1	0	1	53	0.854624	0.542
Truepera	1	0	1	1	1	0	48	0.700985	0.562
MD3-55	1	0	1	1	1	1	61	0.774597	0.568
Martelella	1	0	0	0	1	1	31	0.666667	0.581
Anaerocolumna	0	1	0	1	0	1	36	0.666667	0.584
Aliikangiella	0	1	1	1	0	0	32	0.666667	0.585
Magnetospira	1	1	1	1	0	1	58	0.763288	0.589
Oleibacter	1	0	1	0	1	0	27	0.666667	0.591
Arenibacter	0	1	0	1	0	1	36	0.666667	0.592
Bremerella	1	0	1	0	1	0	27	0.666667	0.593
OLB12	0	1	0	1	0	1	36	0.666667	0.595
Ensifer	1	1	0	1	0	1	46	0.707107	0.596
Nisaea	1	0	0	1	0	1	30	0.666667	0.598
Nitrospira	0	1	1	0	0	1	34	0.666667	0.602
Defluviicoccus	0	1	0	1	1	0	35	0.666667	0.606
FukuN18 freshwater group	0	1	0	1	0	1	36	0.666667	0.606
Marivibrio	1	0	1	0	1	0	27	0.666667	0.613
Methanocorpusculum	0	1	1	0	1	0	33	0.666667	0.615
Fournierella	0	1	1	1	0	0	32	0.666667	0.622
Marinobacter	1	1	1	0	0	0	22	0.666667	0.639
IheB3-7	1	1	1	1	1	0	57	0.830238	0.646
Desulfotignum	1	0	1	0	0	0	8	0.655744	0.648
Candidatus Berkiella	1	1	0	1	1	1	60	0.84314	0.66
Sphingomicrobium	0	0	0	1	0	1	20	0.724372	0.727
Henriciella	1	0	1	0	0	1	28	0.647226	0.746
Roseovarius	1	0	1	1	1	1	61	0.823964	0.787
Ulvibacter	0	1	0	1	0	1	36	0.729923	0.789
Oceanospirillum	0	1	1	1	1	0	52	0.645497	0.831
Endozoicomonas	0	1	1	1	1	1	62	0.715542	0.848
Desulfuromonas	1	1	1	0	1	0	43	0.645497	0.852
Campylobacter	0	1	1	1	1	1	62	0.68313	0.877
Christensenellaceae R-7 group	1	1	1	1	1	0	57	0.632456	0.952
Phaselicystis	0	1	1	1	1	1	62	0.632456	0.956
IMCC26207	1	1	0	1	1	1	60	0.625833	0.97
Mesobacillus	0	0	0	1	0	1	20	0.57735	1
Carnobacterium	0	0	0	1	0	1	20	0.57735	1
Rossellomorea	0	0	0	0	1	1	21	0.57735	1
Desulfatitalea	0	1	1	0	0	0	12	0.57735	1
Acholeplasma	1	1	1	1	1	0	57	0.57735	1
CSP1-2	1	1	0	0	0	0	7	0.57735	1
Pelagibius	1	1	0	0	1	0	24	0.57735	1
Nodosilinea PCC-7104	1	0	0	1	0	0	9	0.57735	1
Geothermobacter	0	1	0	0	0	1	15	0.57735	1
Metabacillus	0	0	0	1	0	1	20	0.57735	1
Methylobacterium	0	1	0	0	0	1	15	0.57735	1
Methylobacter	0	1	0	1	0	1	36	0.57735	1
Aggregatilinea	0	0	1	0	1	0	17	0.57735	1
Anoxybacter	0	1	0	0	1	0	14	0.57735	1
SWB02	0	0	0	0	1	1	21	0.57735	1
Candidatus Amoebophilus	1	1	0	0	1	0	24	0.57735	1
Thauera	0	1	0	0	0	1	15	0.57735	1
Aeromonas	0	0	0	1	0	1	20	0.57735	1
Candidatus Electrothrix	1	0	0	0	1	0	10	0.57735	1
Nordella	0	0	0	0	1	1	21	0.57735	1
Haloplasma	1	1	0	0	1	0	24	0.57735	1
Nitratireductor	0	0	0	1	0	1	20	0.57735	1
Tepidibacter	0	1	0	0	1	0	14	0.57735	1
Desulfomonile	1	1	0	0	1	0	24	0.57735	1
Marivirga	1	0	0	1	0	0	9	0.57735	1
Lentimicrobium	0	1	0	1	0	0	13	0.57735	1
Desulfurivibrio	0	1	1	0	1	0	33	0.57735	1
Wenzhouxiangella	1	0	1	0	0	0	8	0.57735	1
Segatella	0	1	0	0	0	1	15	0.57735	1
Actinotalea	0	0	1	0	0	1	18	0.57735	1
Acidiferrimicrobium	0	0	0	0	1	1	21	0.57735	1
Thermoanaerobaculum	0	1	0	0	1	0	14	0.57735	1
Pseudonocardia	0	0	0	1	0	1	20	0.57735	1
Salinivibrio	1	0	1	0	0	0	8	0.57735	1
Lutispora	0	1	0	0	1	0	14	0.57735	1
Tautonia	0	0	0	1	0	1	20	0.57735	1
Terrisporobacter	0	1	0	1	1	1	55	0.57735	1
Saccharofermentans	0	1	0	0	1	0	14	0.57735	1
Cyclobacterium	1	1	0	0	1	1	47	0.57735	1
WCHB1-32	1	0	0	1	0	1	30	0.57735	1
Hydrogenispora	0	1	0	0	1	0	14	0.57735	1
Simplicispira	0	0	0	1	1	1	41	0.57735	1
Curvibacter	0	0	0	1	0	1	20	0.57735	1
Solibacillus	0	0	0	1	1	1	41	0.57735	1
Candidatus Alysiosphaera	0	0	1	1	0	0	16	0.57735	1
Rugosibacter	0	0	0	1	0	1	20	0.57735	1
Methyloversatilis	0	1	0	0	0	1	15	0.57735	1
Pelagibacterium	0	0	0	1	1	0	19	0.57735	1
OM75 clade	0	1	0	1	0	1	36	0.57735	1
Escherichia-Shigella	0	0	0	1	0	1	20	0.57735	1
Halodesulfovibrio	0	1	1	0	0	0	12	0.57735	1
Streptococcus	0	0	1	0	0	1	18	0.57735	1
Pseudooceanicola	1	0	1	1	1	1	61	0.57735	1
Aestuariicella	1	0	0	0	0	1	11	0.57735	1
Acetivibrio	0	1	0	0	1	0	14	0.57735	1
Carboxylicivirga	0	1	0	0	1	0	14	0.57735	1
Salinirepens	0	0	0	1	0	1	20	0.57735	1
Pajaroellobacter	0	0	0	0	1	1	21	0.57735	1
Azospirillum	0	1	0	1	0	0	13	0.57735	1
Desulfocarbo	0	1	1	0	0	0	12	0.57735	1
OLB8	0	0	0	1	0	1	20	0.57735	1
Sumerlaea	0	1	0	0	0	1	15	0.57735	1
Peptoclostridium	0	1	0	1	0	0	13	0.57735	1
Glutamicibacter	0	1	0	0	0	1	15	0.57735	1
Bdellovibrio	0	0	0	1	0	1	20	0.57735	1
Phascolarctobacterium	0	1	0	1	0	0	13	0.57735	1
Ekhidna	1	0	1	0	1	0	27	0.57735	1
Megamonas	0	0	0	1	0	1	20	0.57735	1
Cm1-21	1	1	0	1	0	1	46	0.57735	1
Ilyobacter	1	1	0	0	0	0	7	0.57735	1
Niveispirillum	0	0	0	1	0	1	20	0.57735	1
Aliiroseovarius	1	0	1	0	0	0	8	0.57735	1
Desulfoconvexum	1	0	0	0	1	0	10	0.57735	1
Candidatus Hepatoplasma	1	0	0	1	1	0	29	0.57735	1
SC103	0	0	1	0	1	0	17	0.57735	1
Cohaesibacter	1	0	1	0	0	0	8	0.57735	1
Zobellia	1	0	0	0	1	0	10	0.57735	1
MB11C04 marine group	1	1	1	0	1	0	43	0.57735	1
Oleispira	1	0	1	0	0	0	8	0.57735	1
Dysgonomonas	0	1	0	0	0	1	15	0.57735	1
MSBL3	0	1	0	0	1	0	14	0.57735	1
Paucidesulfovibrio	0	1	1	0	0	0	12	0.57735	1
Candidatus Jidaibacter	0	0	0	0	1	1	21	0.57735	1
Brevinema	0	1	1	0	1	0	33	0.57735	1
Arcticibacter	0	1	0	0	0	1	15	0.57735	1
Desulfofaba	0	0	1	1	0	0	16	0.57735	1
Polynucleobacter	1	1	1	1	1	1	63	1
Planktomarina	1	1	1	1	1	1	63	1
Candidatus Aquiluna	1	1	1	1	1	1	63	1
Limnohabitans	1	1	1	1	1	1	63	1
Pseudomonas	1	1	1	1	1	1	63	1
hgcI clade	1	1	1	1	1	1	63	1
Flavobacterium	1	1	1	1	1	1	63	1
Arcobacter	1	1	1	1	1	1	63	1
NS5 marine group	1	1	1	1	1	1	63	1
RS62 marine group	1	1	1	1	1	1	63	1
Seongchinamella	1	1	1	1	1	1	63	0.971825
Luteolibacter	1	1	1	1	1	1	63	1
OM43 clade	1	1	1	1	1	1	63	1
Fluviicola	1	1	1	1	1	1	63	1
Methylotenera	1	1	1	1	1	1	63	1
Pseudohongiella	1	1	1	1	1	1	63	1
Marinobacterium	1	1	1	1	1	1	63	1
Polaribacter	1	1	1	1	1	1	63	1
Marinomonas	1	1	1	1	1	1	63	1
Clade Ia	1	1	1	1	1	1	63	1
Woeseia	1	1	1	1	1	1	63	1
Ilumatobacter	1	1	1	1	1	1	63	1
Candidatus Actinomarina	1	1	1	1	1	1	63	0.942809
Hoeflea	1	1	1	1	1	1	63	1
Rickettsiella	1	1	1	1	1	1	63	1
Candidatus Megaira	1	1	1	1	1	1	63	1
Sulfitobacter	1	1	1	1	1	1	63	1
Pleurocapsa PCC-7319	1	1	1	1	1	1	63	0.57735
Psychrobacter	1	1	1	1	1	1	63	1
Sva0996 marine group	1	1	1	1	1	1	63	1
Granulosicoccus	1	1	1	1	1	1	63	1
Vibrio	1	1	1	1	1	1	63	1
Haloferula	1	1	1	1	1	1	63	0.971825
Candidatus Nitrosoarchaeum	1	1	1	1	1	1	63	1
Aurantiacibacter	1	1	1	1	1	1	63	0.971825
Shewanella	1	1	1	1	1	1	63	1
Lewinella	1	1	1	1	1	1	63	1
Fusibacter	1	1	1	1	1	1	63	1
Lutibacter	1	1	1	1	1	1	63	1
Turicibacter	1	1	1	1	1	1	63	0.781736
Peredibacter	1	1	1	1	1	1	63	1
Ahrensia	1	1	1	1	1	1	63	0.971825
Persicirhabdus	1	1	1	1	1	1	63	0.942809
Crocinitomix	1	1	1	1	1	1	63	1
Winogradskyella	1	1	1	1	1	1	63	1
Oleiphilus	1	1	1	1	1	1	63	0.745356
OM27 clade	1	1	1	1	1	1	63	1
Pseudodesulfovibrio	1	1	1	1	1	1	63	0.912871

### Sheet: RI_IndVal.g
ZOTU	s.A1	s.A1/P1	s.A1P1	s.A1R1	s.A2	s.A2/P2/R2	s.A2P2R2	s.P1	s.P2	s.R1	s.R2	index	stat	p.value
Hirschia	1	1	1	1	0	1	1	0	0	1	0	1503	0.988636	0.001
Roseobacter clade NAC11-7 lineage	0	1	1	1	0	1	1	0	0	0	0	778	0.954906	0.001
Candidatus Hepatoplasma	0	1	0	0	1	0	0	0	1	0	0	130	1	0.001
Thiobacillus	1	1	1	1	0	0	1	0	0	1	0	1037	0.946001	0.002
Dinghuibacter	0	1	1	1	1	0	0	0	0	0	0	352	0.965927	0.002
Methyloparacoccus	0	1	1	1	0	0	0	1	0	0	1	789	0.984522	0.002
Alteromonas	0	0	1	0	0	1	0	0	1	0	0	163	0.987096	0.002
Castellaniella	0	0	0	1	0	0	0	1	0	0	0	42	0.981537	0.002
Marinobacterium	0	0	0	0	1	1	0	1	1	0	1	1010	0.986645	0.003
Colwellia	0	0	0	0	1	1	0	0	1	0	0	199	0.946077	0.003
Candidatus Megaira	1	1	1	1	1	0	1	1	1	1	0	1991	0.997135	0.004
Euzebyella	0	1	1	1	0	0	0	0	0	0	0	112	0.935414	0.004
AqS1	0	1	0	1	0	1	0	0	0	0	0	121	0.979412	0.005
Chryseolinea	0	0	1	1	0	1	0	0	0	0	0	149	0.940233	0.005
Lactococcus	1	0	1	1	1	0	1	0	0	1	0	1157	0.965289	0.005
Stenotrophomonas	1	0	1	1	0	0	1	0	0	0	0	270	0.945603	0.005
NS2b marine group	0	1	0	1	1	1	0	0	1	0	1	1354	0.958875	0.005
Bifidobacterium	1	1	1	1	0	0	0	0	0	1	0	567	0.934189	0.005
Erysipelotrichaceae UCG-003	0	1	1	0	0	1	0	0	0	0	0	114	0.927025	0.005
Tenacibaculum	0	1	1	1	1	1	0	1	1	0	1	1943	0.975863	0.006
Fonticella	1	0	0	1	0	0	0	0	0	0	0	14	0.954792	0.006
SCGC AAA011-D5	0	1	0	0	1	0	1	1	0	0	0	406	0.944482	0.006
Staphylococcus	0	0	1	1	0	0	0	0	0	0	1	154	0.946897	0.006
Candidatus Hepatincola	0	1	0	1	0	0	0	1	0	0	0	123	0.938156	0.007
Thermomonas	1	0	1	1	0	0	1	0	0	1	0	659	0.948315	0.007
Rhodopirellula	0	0	1	1	0	0	0	1	0	0	0	151	0.932731	0.007
Fuscovulum	1	1	1	1	0	0	0	0	0	1	0	567	0.94206	0.008
Geothermobacter	1	0	0	1	0	0	0	0	0	0	0	14	0.96526	0.008
Simiduia	0	1	1	1	0	0	0	0	0	0	0	112	0.940634	0.008
Neobacillus	0	1	1	1	0	0	0	0	0	1	0	357	0.947976	0.009
Ornithinibacter	0	0	1	1	0	0	0	0	0	0	0	31	0.983739	0.009
Ferruginibacter	1	1	1	1	1	0	1	0	0	1	0	1493	0.960944	0.01
Sporobacter	0	0	1	1	0	0	0	0	0	0	0	31	0.97725	0.01
Qipengyuania	0	0	1	0	0	0	0	0	1	0	0	36	0.951972	0.01
Terrimicrobium	0	0	1	1	0	0	1	1	0	1	0	924	0.948498	0.011
Henriciella	0	0	1	0	0	1	1	0	0	0	0	161	0.920027	0.011
Anaeromyxobacter	0	1	1	1	0	1	0	0	0	0	0	353	0.904746	0.012
Rhizobium	1	1	1	1	0	1	1	1	0	1	0	1837	0.976315	0.012
Hyphomonas	0	0	1	1	1	0	1	1	0	1	0	1413	0.930884	0.013
Arenimonas	1	1	1	1	1	1	1	1	0	1	0	1982	0.969511	0.014
Priestia	0	1	1	1	0	0	0	0	0	0	0	112	0.897758	0.014
Croceibacterium	1	1	1	0	0	0	1	0	0	0	0	235	0.916556	0.014
Deefgea	0	1	1	1	0	0	1	0	0	0	0	354	0.916278	0.015
Saccharospirillum	0	0	0	0	0	0	0	0	1	0	0	9	0.985833	0.016
Pseudochrobactrum	0	1	0	1	0	0	0	0	0	0	0	23	1	0.017
DBS1	0	0	1	1	0	0	0	0	0	0	0	31	0.988304	0.017
Deferrisoma	1	0	1	0	0	1	0	0	0	0	0	78	0.908267	0.018
Aequorivita	0	1	0	1	0	0	0	0	0	0	0	23	0.940875	0.018
Pleurocapsa PCC-7319	0	0	1	1	0	0	0	0	0	0	0	31	0.959846	0.019
Gramella	0	0	1	1	0	0	0	0	0	0	0	31	1	0.019
Syntrophotalea	0	0	1	1	0	0	0	0	0	0	0	31	1	0.019
Methylocystis	0	1	1	1	0	0	0	0	0	0	0	112	0.910465	0.019
Candidatus Nitrosopumilus	1	1	1	1	1	1	1	1	1	0	1	2037	0.96637	0.019
Thiohalocapsa	0	0	1	1	0	0	0	0	0	0	0	31	1	0.019
Phormidesmis ANT.LACV5.1	0	0	1	1	1	0	1	0	0	0	0	437	0.92198	0.019
Limibaculum	0	1	1	0	0	1	1	0	0	0	0	365	0.911838	0.02
Desulfococcus	0	1	1	1	1	0	0	0	0	0	0	352	0.91778	0.02
Caldithrix	0	0	1	1	0	0	0	0	0	0	0	31	0.93874	0.02
Solibacillus	0	1	1	0	0	0	0	0	0	0	0	22	1	0.021
Aliiroseovarius	0	0	1	1	0	0	0	0	0	0	0	31	0.94788	0.021
Aquabacterium	1	1	1	1	0	0	1	0	0	0	0	564	0.912063	0.022
Acetobacter	0	0	1	1	0	0	0	0	0	0	0	31	0.955533	0.022
Oleiphilus	1	1	1	0	0	1	0	0	0	0	0	234	0.935125	0.023
RBG-16-58-14	0	0	1	1	0	0	0	0	0	0	0	31	0.930852	0.024
Propionigenium	1	1	1	1	1	1	0	0	0	0	1	1490	0.96023	0.025
Flavilitoribacter	0	1	1	1	0	1	0	0	0	0	0	353	0.887756	0.025
Sedimenticola	0	1	1	1	0	1	0	0	0	0	0	353	0.902755	0.026
Bacteroides	1	1	1	1	1	1	1	1	1	1	0	2036	0.99738	0.026
Planococcus	0	1	1	1	1	1	1	0	1	1	1	2029	0.988213	0.027
Granulosicoccus	1	1	1	1	1	1	1	1	1	0	0	1981	0.981685	0.027
Roseivirga	0	0	1	0	0	1	0	0	0	0	0	33	0.948112	0.027
Hellea	0	1	0	1	1	1	0	1	1	0	1	1759	0.970266	0.027
Psychromonas	0	0	1	1	1	1	0	0	1	0	1	1410	0.914964	0.027
Defluviimonas	0	0	1	1	0	0	0	0	0	0	0	31	0.910465	0.028
Aquihabitans	0	1	1	1	0	1	1	0	0	0	0	778	0.907455	0.029
Mesorhizobium	1	0	1	0	0	0	0	0	1	0	0	81	0.895832	0.03
Salinirepens	0	0	1	1	0	0	0	0	0	0	0	31	0.918354	0.03
[Eubacterium] brachy group	0	0	1	1	0	0	0	0	0	0	0	31	0.940325	0.031
Arenicella	0	1	1	1	1	1	1	0	1	0	0	1697	0.939547	0.031
Rhizorhapis	0	0	1	1	0	0	0	0	0	0	0	31	0.894427	0.031
Candidatus Amoebophilus	0	0	0	0	1	0	0	0	1	0	0	49	0.912871	0.032
Rhodobacter	1	1	1	1	0	0	1	1	0	1	0	1512	0.933082	0.035
Ephemeroptericola	0	1	1	0	0	0	0	0	0	0	0	22	0.901236	0.035
Rhodoferax	1	1	1	1	1	1	1	1	0	1	1	2038	0.999806	0.036
Terrimonas	1	1	1	1	0	0	1	0	0	1	0	1037	0.910948	0.036
Dokdonella	0	0	1	1	0	0	0	0	0	0	0	31	0.936165	0.036
Candidatus Paracaedibacter	1	1	0	1	0	0	0	1	0	1	0	606	0.886405	0.036
Tropicimonas-Psychromarinibacter	0	0	1	1	0	0	0	0	0	0	0	31	0.913908	0.036
Schlesneria	0	0	1	1	0	0	0	0	0	0	0	31	0.917127	0.038
Amylibacter	0	0	1	0	1	1	0	0	1	0	1	941	0.904297	0.039
R76-B128	1	0	1	1	1	1	1	0	1	0	0	1613	0.918895	0.039
Aquirhabdus	1	1	1	1	0	0	1	0	0	1	0	1037	0.915552	0.039
Escherichia-Shigella	0	0	1	1	0	0	0	0	0	0	0	31	0.880247	0.039
Streptococcus	1	0	1	1	0	0	1	0	0	1	0	659	0.904373	0.039
Crenothrix	1	1	1	1	0	0	1	0	0	1	0	1037	0.91522	0.04
Marine Methylotrophic Group 2	0	0	1	0	0	0	1	0	0	0	0	34	0.867646	0.04
Nonlabens	0	1	1	0	1	0	1	1	1	0	0	1321	0.893198	0.04
Ruminococcus	0	0	1	1	0	0	1	0	0	0	0	150	0.895557	0.041
Pseudolabrys	0	0	1	1	0	0	1	0	0	0	0	150	0.885459	0.042
SKP-2	0	1	1	1	0	0	0	0	0	0	0	112	0.923346	0.043
Amphritea	0	1	0	0	0	1	0	0	1	0	0	135	0.869757	0.043
Tautonia	0	0	1	0	0	0	0	0	0	0	0	3	0.942809	0.043
Baekduia	0	0	1	0	0	0	0	0	0	0	0	3	0.938083	0.043
Clade Ib	0	0	0	0	1	0	0	1	1	0	1	544	0.9275	0.043
Oleiharenicola	0	1	1	0	0	0	0	0	0	0	0	22	0.900254	0.045
Longivirga	1	0	1	1	0	0	1	0	0	1	0	659	0.877058	0.045
Candidatus Berkiella	0	0	1	1	1	1	1	0	1	1	0	1783	0.919739	0.046
Paenisporosarcina	0	0	1	0	0	0	0	0	0	0	0	3	0.957427	0.047
Paeniglutamicibacter	0	0	1	0	0	0	0	0	0	0	0	3	0.977008	0.047
Agromyces	0	0	1	0	0	0	0	0	0	0	0	3	0.994302	0.047
Methanococcoides	0	0	1	0	0	0	0	0	0	0	0	3	0.950847	0.047
Aquicella	1	1	1	1	0	0	1	0	1	1	0	1514	0.970252	0.049
Salinicola	0	0	1	0	0	0	0	0	0	0	0	3	0.928985	0.049
Pseudohaliea	0	0	0	1	1	1	1	0	1	0	0	969	0.884871	0.052
Pseudorhodoplanes	0	0	0	1	0	0	0	0	0	0	0	4	0.980581	0.054
Parazoarcus	0	1	1	0	0	0	1	1	0	1	0	819	0.877058	0.054
Izimaplasma	0	0	0	0	1	1	0	0	1	0	1	535	0.873059	0.056
Pirellula	1	1	1	1	1	0	1	0	0	1	0	1493	0.949578	0.056
Taibaiella	0	1	0	0	0	0	0	0	0	0	0	2	0.97774	0.056
Nitrospira	1	1	1	1	1	0	0	0	0	0	0	562	0.925875	0.057
Caulobacter	1	0	1	1	0	0	1	0	0	0	0	270	0.889785	0.057
Geopsychrobacter	0	0	1	0	0	1	1	0	0	0	0	161	0.884049	0.059
Arthrobacter	0	0	1	1	0	0	1	0	0	0	0	150	0.886961	0.06
OLB12	0	1	1	1	0	0	0	0	0	0	0	112	0.880254	0.063
NK4A214 group	0	0	1	0	0	0	0	0	0	0	0	3	0.889331	0.063
Rhodoluna	1	0	1	1	1	1	1	1	0	1	0	1901	0.964596	0.067
Delftia	0	1	0	0	0	0	0	0	0	0	0	2	0.987815	0.068
Rickettsiella	1	1	1	1	1	0	1	1	1	1	0	1991	0.986208	0.07
HIMB11	0	1	0	0	1	1	0	0	1	0	1	871	0.8806	0.07
Dokdonia	1	1	0	1	1	0	1	1	1	0	1	1883	0.908408	0.07
Desulfatitalea	0	0	1	1	0	0	0	0	0	0	0	31	0.856173	0.071
Wenyingzhuangia	1	1	0	1	1	1	1	1	1	0	1	2010	0.989288	0.071
Desulfuromusa	0	0	1	1	0	0	0	0	0	0	0	31	0.88073	0.071
Rugosibacter	0	1	0	0	0	0	0	0	0	0	0	2	0.966988	0.072
Phascolarctobacterium	0	0	1	1	0	0	0	0	0	0	0	31	0.866025	0.073
Corynebacterium	0	0	1	1	0	0	1	0	0	0	0	150	0.855303	0.074
Roseovarius	0	1	1	1	1	1	1	0	0	0	0	1276	0.919669	0.076
Pelolinea	1	1	1	1	1	0	1	0	0	0	0	1025	0.885639	0.08
Solirubrobacter	0	0	1	0	0	0	0	0	0	0	0	3	0.892143	0.08
OM75 clade	0	0	0	0	1	1	0	1	1	0	1	1010	0.872825	0.08
Acetoanaerobium	0	0	0	0	0	1	0	0	0	0	0	6	0.9318	0.08
Flavihumibacter	0	1	0	1	0	0	0	0	0	0	0	23	0.879316	0.08
Zavarzinella	0	0	0	1	0	0	0	0	0	0	0	4	0.902258	0.081
Jannaschia	0	1	1	1	1	1	1	1	1	1	1	2046	0.977795	0.083
Halodesulfovibrio	1	0	1	1	1	1	0	0	0	0	0	646	0.862669	0.084
Gillisia	0	0	0	1	0	0	0	0	0	0	0	4	0.90098	0.085
Tranquillimonas	0	0	0	1	0	1	0	0	0	0	0	40	0.924354	0.086
Marinicella	1	1	0	0	1	1	1	0	1	0	0	1116	0.863063	0.086
Alistipes	1	1	0	1	0	0	0	0	0	0	0	68	0.874843	0.086
Weizmannia	0	0	1	0	0	0	0	0	0	0	0	3	0.917663	0.086
AAP99	0	1	1	1	0	0	0	0	0	0	0	112	0.831436	0.087
Glaciecola	0	1	1	1	1	1	1	1	1	0	1	2027	0.984043	0.09
Marine Benthic Group D and DHVEG-1	0	0	0	1	1	1	1	0	0	0	0	492	0.860306	0.09
Pseudofulvibacter	0	1	1	0	1	1	1	1	1	0	1	1958	0.895605	0.09
Pseudophaeobacter	0	0	1	1	0	0	0	1	1	0	0	451	0.960887	0.092
Hymenobacter	0	1	1	1	0	0	0	0	0	1	0	357	0.866066	0.092
MSBL7	0	1	1	1	0	1	0	0	0	0	0	353	0.859779	0.093
Cereibacter	1	1	1	1	1	0	1	1	0	1	0	1827	0.973766	0.095
SCGC AAA164-E04	0	0	0	0	1	1	0	0	1	0	1	535	0.856763	0.095
Gemmatimonas	0	1	1	0	0	0	0	0	0	0	0	22	0.856944	0.096
Pseudolysobacter	0	1	1	1	0	0	0	0	0	0	0	112	0.851631	0.096
Brevundimonas	1	1	1	1	1	0	0	1	1	1	1	1995	0.987665	0.097
Haliscomenobacter	0	1	1	1	0	0	0	0	0	0	0	112	0.841939	0.101
Amphiplicatus	0	0	1	1	0	0	0	0	0	0	0	31	0.86672	0.101
Metabacillus	0	0	1	0	1	0	0	0	0	0	0	32	0.836324	0.102
Deinococcus	0	0	0	0	0	0	0	1	1	0	1	229	0.86316	0.102
Luminiphilus	0	1	0	1	1	1	1	1	1	0	1	1965	0.963883	0.103
Saccharicrinis	0	0	1	1	0	1	0	0	0	0	0	149	0.845514	0.103
Fusicatenibacter	0	1	1	0	0	0	0	0	0	0	0	22	0.83137	0.105
Acidibacter	1	1	0	0	0	0	0	0	0	0	0	12	0.841625	0.106
Dietzia	0	1	1	1	1	0	1	0	1	1	1	1949	0.929047	0.106
Balneola	1	1	1	1	1	1	1	0	1	0	1	1985	0.952882	0.107
Tateyamaria	0	1	1	1	1	0	1	0	1	0	0	1282	0.91207	0.107
Phreatobacter	0	0	1	1	0	0	0	0	0	0	0	31	0.821401	0.107
Devosia	1	1	1	1	1	1	1	1	0	1	0	1982	0.922726	0.11
Rickettsia	0	0	0	0	0	1	0	0	0	0	0	6	0.848923	0.11
Comamonas	1	1	1	1	1	1	1	1	0	1	0	1982	0.920441	0.11
OM27 clade	1	0	1	1	1	1	1	0	0	0	0	1150	0.886007	0.11
Pseudobacteriovorax	0	0	1	0	0	0	0	0	0	0	0	3	0.849765	0.11
Pseudoalteromonas	1	1	0	0	1	1	1	1	1	0	1	1894	0.932302	0.112
Janthinobacterium	1	1	1	1	1	0	0	1	0	1	0	1496	0.874973	0.112
Erythrobacter	1	1	1	1	1	0	0	1	0	1	0	1496	0.924905	0.113
Alkalicoccobacillus	0	0	1	0	0	0	0	0	0	0	0	3	0.869048	0.114
Neptunomonas	0	0	0	1	0	1	0	1	1	0	1	995	0.836609	0.117
Lutispora	0	0	1	0	0	0	0	0	0	0	0	3	0.854655	0.118
Sphingomicrobium	0	1	1	1	1	0	1	1	0	0	0	1281	0.921376	0.12
Aquibacter	1	1	1	1	1	1	1	1	1	0	0	1981	0.95615	0.12
Hyphomicrobium	1	1	1	1	0	0	1	0	0	0	0	564	0.907034	0.121
Leucobacter	0	1	1	0	0	0	0	0	0	1	0	118	0.837309	0.121
Dechloromonas	1	1	0	1	0	0	1	1	1	1	0	1586	0.888523	0.122
Blastomonas	0	0	1	1	0	0	0	0	0	1	0	153	0.842917	0.123
Parafrigoribacterium	0	0	1	0	0	0	0	0	0	0	0	3	0.841625	0.123
Verruc-01	0	1	0	1	0	1	1	0	0	0	1	846	0.90285	0.123
SWB02	0	1	0	1	0	0	0	0	0	0	0	23	0.833303	0.124
Rhizobacter	1	1	1	1	0	0	0	0	0	0	0	232	0.85146	0.124
mle1-7	0	0	1	0	0	0	0	0	0	0	0	3	0.989743	0.125
Desulfomonile	0	1	1	1	0	0	0	0	0	0	0	112	0.849319	0.125
Thiothrix	0	0	1	0	0	0	0	0	0	0	0	3	0.874097	0.125
IMCC26207	1	0	1	1	0	0	1	0	0	0	0	270	0.910439	0.126
Portibacter	0	1	0	1	0	1	0	0	0	0	0	121	0.84946	0.126
Parasedimentitalea	0	0	1	0	0	0	0	0	0	0	0	3	0.953998	0.126
Kroppenstedtia	0	0	1	0	0	0	0	0	0	0	0	3	0.962533	0.127
Psychrobacter	1	0	1	1	1	1	1	0	0	1	0	1614	0.949437	0.128
Thiomicrorhabdus	0	0	0	0	1	0	0	0	1	0	1	210	0.854696	0.128
Oxobacter	0	0	1	0	0	0	0	0	0	0	0	3	0.945638	0.128
Bryobacter	0	1	0	1	0	0	0	0	0	0	0	23	0.822375	0.129
Psychrilyobacter	0	0	1	0	0	0	0	0	0	0	0	3	0.891729	0.132
Ellin6067	0	1	1	1	0	0	0	0	0	0	0	112	0.840673	0.133
Pelotalea	0	1	0	1	0	0	0	0	0	0	0	23	0.820851	0.133
Dongia	0	0	1	0	0	0	0	0	0	0	0	3	0.879049	0.133
CSP1-2	0	0	1	1	1	0	1	0	0	0	1	906	0.894526	0.134
Tumebacillus	0	0	1	0	0	0	0	0	0	0	0	3	0.885202	0.134
Oceanisphaera	0	0	1	0	0	0	0	0	0	0	0	3	0.826767	0.134
Candidatus Bacilloplasma	0	0	0	0	1	1	0	1	1	1	0	1009	0.866025	0.134
Yoonia	1	1	0	1	1	1	1	1	1	1	1	2044	1	0.135
Celeribacter	1	1	0	1	1	1	1	1	1	1	1	2044	1	0.135
Aeromicrobium	0	1	0	0	0	0	0	0	1	1	0	145	0.874031	0.135
Simplicispira	0	0	1	1	0	0	0	0	0	0	0	31	0.813029	0.136
Agathobacter	1	1	1	1	1	0	0	1	0	1	0	1496	0.879401	0.136
Alicyclobacillus	0	1	0	1	1	0	1	1	0	0	0	833	0.843462	0.137
966-1	0	0	1	0	0	0	0	0	0	0	0	3	0.942809	0.138
Candidatus Microthrix	0	0	1	0	0	0	0	0	0	0	0	3	0.912871	0.138
TC1	0	0	0	1	0	0	0	0	0	0	0	4	0.840168	0.141
Rubrivirga	0	0	0	1	1	0	1	1	1	1	0	1468	0.874967	0.144
Geminobacterium	0	0	0	1	0	0	0	0	0	0	0	4	0.937715	0.144
Candidatus Actinomarina	1	1	1	1	1	1	0	0	1	0	1	1824	0.962311	0.145
SEEP-SRB4	1	1	1	1	1	1	1	0	1	0	0	1817	0.927853	0.146
Carboxylicivirga	1	1	0	0	1	0	0	0	0	0	0	69	0.820413	0.146
Megamonas	0	0	0	1	0	0	0	0	0	0	0	4	0.898717	0.148
Silanimonas	0	1	0	0	0	0	0	0	0	0	0	2	0.92582	0.149
Cloacibacterium	1	1	1	1	0	0	1	0	0	1	0	1037	0.921617	0.15
Brevibacillus	0	0	1	1	0	0	1	0	0	0	0	150	0.818813	0.151
Lawsonella	0	0	0	1	0	0	1	0	0	0	0	41	0.831479	0.151
Desulfatirhabdium	0	1	0	0	0	0	0	0	0	0	0	2	0.977008	0.153
Marinoscillum	0	0	0	0	1	1	0	0	1	0	0	199	0.856118	0.154
Candidatus Solibacter	0	0	0	1	0	0	0	0	0	0	0	4	0.890198	0.155
Halobacillus	0	0	1	0	0	0	0	0	0	0	0	3	0.810515	0.156
Zoogloea	1	1	1	1	0	1	0	0	0	0	0	563	0.848399	0.156
Aliikangiella	1	0	1	1	0	0	0	0	0	0	0	76	0.894427	0.156
Aurantimicrobium	1	1	1	1	1	0	1	1	1	1	1	2041	1	0.157
Paracoccus	1	1	1	1	1	0	1	1	1	1	1	2041	1	0.157
Duganella	1	1	0	1	0	0	0	1	0	0	0	243	0.882272	0.158
Defluviicoccus	0	0	1	0	0	1	0	0	0	0	0	33	0.823055	0.159
Sulfuricella	0	0	0	0	0	1	0	0	0	0	0	6	0.961524	0.159
Rhodomicrobium	1	0	1	1	0	0	0	1	0	0	0	271	0.829272	0.16
Hydrogenophaga	1	1	1	1	1	1	1	1	0	1	1	2038	0.993872	0.161
Ulvibacter	0	0	1	1	1	0	1	0	0	0	0	437	0.823117	0.165
Phaselicystis	1	0	1	1	0	0	0	0	0	0	0	76	0.851555	0.166
Holdemanella	0	1	0	1	0	0	0	0	0	0	0	23	0.800485	0.166
Geomonas	1	0	0	1	0	0	0	0	0	0	0	14	0.866025	0.168
Octadecabacter	0	1	1	1	0	0	0	1	1	0	0	787	0.892473	0.169
Litorimonas	0	0	0	0	1	0	1	1	1	0	1	1014	0.831593	0.17
Chthoniobacter	0	1	1	1	0	0	0	0	0	0	0	112	0.832725	0.171
Aestuariicella	0	0	0	1	0	0	0	0	0	0	0	4	0.83887	0.171
Pedomicrobium	0	1	1	1	0	0	0	0	0	0	0	112	0.860905	0.176
Sphingoaurantiacus	0	1	0	0	0	0	0	0	0	0	0	2	0.813276	0.176
Limibacillus	1	1	1	0	0	0	1	0	0	0	0	235	0.84453	0.177
Actinomyces	0	0	0	0	0	0	1	0	0	0	0	7	0.803837	0.177
Sva0081 sediment group	1	1	1	1	1	1	1	0	1	1	1	2039	0.995448	0.178
Pseudorhodobacter	1	1	1	1	0	1	1	0	0	1	0	1503	0.960042	0.182
Nannocystis	0	0	1	0	0	0	0	0	0	0	0	3	0.853799	0.183
Enhydrobacter	0	0	0	1	0	0	0	1	1	0	0	191	0.839525	0.183
Candidatus Tenderia	1	1	1	1	1	1	1	1	1	1	0	2036	0.990344	0.184
Roseimarinus	0	1	0	0	0	0	0	0	0	0	0	2	0.848528	0.186
Phaeodactylibacter	1	1	0	0	0	0	1	0	0	0	0	71	0.79906	0.187
Vibrio	1	1	1	1	1	1	1	0	1	1	1	2039	0.995183	0.188
Candidatus Thiobios	1	1	1	1	1	1	1	0	1	1	1	2039	0.996305	0.189
Desulfatiglans	1	1	1	1	1	1	1	0	1	1	1	2039	0.9916	0.19
Gordonia	0	0	0	0	0	1	1	1	0	0	0	212	0.811317	0.19
Fusibacter	1	1	1	1	1	1	1	0	1	1	1	2039	0.991271	0.192
Propionivibrio	1	0	0	1	1	0	1	1	0	0	0	707	0.806947	0.193
Anderseniella	1	1	1	1	1	1	1	0	1	1	1	2039	0.99521	0.197
Undibacterium	1	1	1	0	0	0	1	1	0	1	1	1553	0.858395	0.197
Desulfogranum	1	0	0	1	1	0	1	0	1	0	0	708	0.812095	0.199
Sediminibacterium	1	1	1	1	1	1	1	1	0	1	1	2038	0.991492	0.2
Tardiphaga	1	0	0	1	0	0	0	0	0	0	0	14	0.821781	0.2
Christensenellaceae R-7 group	0	0	0	1	0	0	0	0	0	0	0	4	0.810093	0.201
Thermoflexus	0	0	1	0	0	0	0	0	0	0	0	3	0.856349	0.201
Pseudarthrobacter	0	1	1	1	0	0	0	0	0	0	0	112	0.828963	0.203
Persicirhabdus	0	1	1	1	1	1	1	0	1	0	1	1940	0.940985	0.204
Actinoplanes	0	0	0	1	0	0	0	0	0	0	0	4	0.825723	0.204
C39	1	1	0	1	0	1	1	1	0	1	0	1577	0.940741	0.206
Uliginosibacterium	0	1	0	1	0	0	0	0	0	0	0	23	0.801337	0.207
Pelagicoccus	0	0	0	1	0	0	0	0	0	0	0	4	0.823055	0.207
Cocleimonas	0	1	1	1	0	0	0	0	0	0	0	112	0.823281	0.207
Pikeienuella	1	1	1	1	1	1	1	0	0	0	0	1486	0.914735	0.211
Cellvibrio	1	0	0	1	1	1	1	0	0	0	0	702	0.848011	0.211
Ornithobacterium	0	0	1	0	0	0	0	0	1	0	0	36	0.783874	0.214
Thermoactinomyces	0	0	1	0	0	0	0	0	0	0	0	3	0.777029	0.219
Desulfosporosinus	1	0	1	1	0	0	1	0	0	1	1	1180	0.83415	0.221
Planctomicrobium	1	1	1	0	1	0	1	0	0	0	0	570	0.860042	0.222
Ferrimonas	0	1	1	1	1	1	0	0	0	0	0	772	0.904611	0.225
Dyadobacter	1	0	0	1	0	0	0	0	1	0	0	88	0.800597	0.225
Crossiella	0	0	0	0	0	0	1	0	1	0	0	58	0.774597	0.226
IheB3-7	1	1	1	1	1	1	1	0	1	1	0	1984	0.95451	0.227
Candidatus Methylopumilus	0	0	0	0	1	1	1	1	1	0	1	1480	0.871569	0.228
Maritimimonas	0	0	1	0	1	0	0	0	0	0	0	32	0.811279	0.23
AB_125	0	0	0	1	0	0	0	0	0	0	0	4	0.823754	0.231
Bythopirellula	1	0	1	0	0	0	1	0	0	0	0	79	0.791748	0.232
Legionella	1	1	1	1	1	1	1	1	1	1	0	2036	0.990893	0.233
Skermanella	0	0	1	0	0	0	1	0	0	0	0	34	0.816497	0.235
FukuN18 freshwater group	0	0	0	1	0	0	0	0	0	0	0	4	0.808372	0.235
Subgroup 10	1	1	1	1	1	1	1	1	1	1	0	2036	0.994031	0.237
SUP05 cluster	0	1	1	1	1	1	0	0	1	0	1	1704	0.934645	0.238
P3OB-42	1	1	1	0	1	0	0	0	0	0	0	233	0.807573	0.238
Mariprofundus	1	0	0	1	1	0	0	1	1	0	0	711	0.841557	0.239
Syntrophobacter	0	0	1	0	0	0	0	0	0	0	0	3	0.785905	0.24
Trichococcus	1	1	1	1	1	0	1	0	0	1	0	1493	0.9075	0.241
Cohnella	0	0	1	0	0	0	0	0	0	0	0	3	0.774597	0.242
Kordiimonas	0	0	0	0	0	0	0	1	1	0	1	229	0.816497	0.242
Neptuniibacter	0	0	0	0	1	1	0	0	1	0	0	199	0.787007	0.244
Aridibacter	0	1	0	0	0	0	1	0	0	0	0	26	0.816497	0.245
Sporomusa	0	0	1	0	0	0	0	0	0	0	0	3	0.866025	0.246
Formosa	1	1	1	1	1	1	1	1	1	0	1	2037	0.986121	0.249
Desulfopila	0	0	1	1	0	0	1	0	0	0	0	150	0.787921	0.249
Sphingopyxis	1	0	1	0	0	0	1	0	0	0	0	79	0.786796	0.249
Bradyrhizobium	1	0	1	0	0	0	1	0	0	0	0	79	0.775791	0.249
Cellulomonas	0	0	1	0	0	0	0	0	0	0	0	3	0.83887	0.249
Akkermansia	0	0	0	1	0	0	0	0	0	0	0	4	0.778142	0.249
Candidatus Nitrosopelagicus	0	0	0	0	1	0	0	0	1	0	1	210	0.816497	0.249
Candidatus Planktoluna	1	1	1	1	1	1	1	1	1	1	0	2036	0.992979	0.251
Thiospirochaeta	1	0	1	0	1	1	0	0	1	0	1	1193	0.801784	0.251
Aetherobacter	0	0	1	0	0	0	0	0	0	0	0	3	0.866025	0.252
Arsenicitalea	0	0	0	1	0	0	0	0	0	0	0	4	0.730297	0.252
Thalassobaculum	0	0	0	0	1	0	0	0	0	0	0	5	0.816497	0.253
Psychroserpens	0	0	1	0	0	0	1	0	0	0	0	34	0.770806	0.253
Gaetbulibacter	0	1	0	1	1	0	1	0	1	0	0	834	0.856188	0.255
Schizothrix LEGE 07164	0	0	1	0	0	0	0	1	1	0	0	170	0.780496	0.255
Pseudooceanicola	1	1	1	0	0	0	1	0	1	0	0	581	0.804725	0.258
IMCC26134	0	1	0	0	0	0	0	0	0	0	0	2	0.842927	0.258
alphaI cluster	1	1	1	1	1	0	1	1	0	1	1	1993	0.928306	0.259
Marivibrio	0	0	0	0	0	0	1	0	0	0	0	7	0.79959	0.259
Lautropia	0	0	0	1	0	0	0	0	0	0	0	4	0.795354	0.26
Pantoea	1	0	1	1	1	1	1	0	0	1	0	1614	0.867344	0.261
Truepera	1	0	1	1	0	0	1	1	0	0	0	657	0.830272	0.262
IS-44	1	1	0	0	1	0	1	0	1	0	1	1129	0.831015	0.263
Anaerolineaceae UCG-001	0	0	0	0	0	1	0	0	0	0	0	6	0.843721	0.263
Turicibacter	1	1	1	1	1	0	1	1	1	1	0	1991	0.952058	0.267
Hydrogenispora	0	0	1	0	0	0	0	0	0	0	0	3	0.778142	0.267
Amycolatopsis	0	0	1	0	0	0	0	0	0	0	0	3	0.825137	0.27
Erysipelothrix	0	1	0	1	0	0	1	0	0	0	0	122	0.783349	0.271
Sediminispirochaeta	1	0	0	1	1	1	0	0	0	0	0	296	0.802435	0.271
Mycobacterium	1	1	1	1	1	1	1	1	1	1	0	2036	0.986379	0.272
Sulfitobacter	1	1	1	1	1	1	1	1	1	0	1	2037	0.991234	0.272
Leeuwenhoekiella	0	0	0	1	0	0	0	1	1	0	0	191	0.796617	0.273
Leuconostoc	0	0	0	0	1	0	1	0	0	0	1	205	0.790569	0.273
Anaerosinus	0	0	1	1	0	0	0	0	0	0	0	31	0.814531	0.275
Clade Ia	1	1	1	1	1	1	1	1	1	0	1	2037	0.988982	0.276
Robiginitalea	1	1	1	1	1	1	1	0	1	1	1	2039	0.989157	0.276
Cypionkella	1	1	1	1	0	0	1	1	0	1	0	1512	0.877626	0.277
Pseudidiomarina	0	0	0	0	1	0	1	0	1	0	1	541	0.788191	0.277
Emticicia	0	1	1	1	0	0	0	1	0	0	0	355	0.872224	0.278
Dialister	0	0	0	1	0	0	0	0	0	0	0	4	0.770991	0.278
Proteocatella	1	1	1	0	0	0	0	0	0	0	0	67	0.782997	0.279
Candidatus Competibacter	1	1	1	1	1	0	1	0	0	0	0	1025	0.864294	0.281
Desulfobulbus	0	1	0	1	0	0	0	0	0	0	0	23	0.775773	0.281
Roseibium	1	0	1	0	1	0	0	1	1	0	1	1202	0.818665	0.281
Urania-1B-19 marine sediment group	1	0	1	1	1	1	1	0	1	0	1	1904	0.852394	0.281
Lentimicrobium	0	1	0	0	0	0	0	0	0	0	0	2	0.789076	0.284
Pararhizobium	0	0	0	1	0	0	0	0	0	0	0	4	0.742781	0.284
Pelagibius	1	1	1	1	1	0	0	0	0	1	0	1028	0.862861	0.289
Fulvimarina	1	0	1	0	0	0	1	1	0	1	0	693	0.810622	0.289
MND1	0	1	0	1	0	0	0	0	0	0	0	23	0.770621	0.29
Vogesella	1	0	0	0	0	0	0	0	0	0	0	1	0.775499	0.29
Sulfurimonas	1	1	1	1	1	1	1	1	1	0	1	2037	0.986139	0.296
Pir4 lineage	1	1	1	1	1	0	1	0	0	1	0	1493	0.939886	0.296
Rhizorhabdus	1	0	1	0	1	0	1	0	0	0	0	276	0.777778	0.296
Aliterella	0	0	0	1	0	0	0	0	0	0	0	4	0.780625	0.297
Roseomonas	0	0	0	1	0	0	1	0	0	1	0	189	0.80301	0.298
Rheinheimera	1	1	1	0	0	0	0	0	0	0	1	239	0.80038	0.301
NS4 marine group	1	1	1	1	1	1	1	1	1	0	1	2037	0.985082	0.303
Gaiella	0	0	1	0	0	0	0	0	0	0	0	3	0.73646	0.306
Candidatus Accumulibacter	1	1	0	1	0	0	0	0	0	0	0	68	0.809188	0.306
Niallia	0	1	1	1	0	0	0	0	0	0	0	112	0.836429	0.307
Morganella	0	0	1	0	0	0	0	0	0	0	0	3	0.774597	0.307
Puteibacter	1	0	0	0	1	1	1	0	0	0	1	740	0.763763	0.307
Alcanivorax	0	0	1	0	1	0	0	0	0	0	1	160	0.755929	0.31
AR15	0	1	0	0	0	0	0	0	0	0	0	2	0.779484	0.31
Psychrosphaera	0	0	1	0	0	0	0	0	0	0	1	38	0.707107	0.312
Owenweeksia	0	0	0	0	1	0	1	0	0	0	0	47	0.774597	0.315
Prosthecobacter	1	1	1	1	1	1	0	1	0	0	0	1487	0.902273	0.316
Sulfurospirillum	0	0	0	0	1	0	0	1	1	0	0	206	0.76919	0.316
Terrabacter	0	0	1	0	0	0	0	0	0	0	0	3	0.778142	0.316
Gottschalkia	0	0	1	0	0	0	0	0	0	0	0	3	0.781736	0.317
Insolitispirillum	0	1	0	0	0	0	0	0	0	0	0	2	0.787839	0.324
Anaerolinea	1	0	0	0	0	0	0	0	0	0	0	1	0.816497	0.325
Exiguobacterium	1	1	1	1	1	0	1	1	1	1	1	2041	0.980581	0.326
Candidatus Udaeobacter	0	1	0	1	0	0	0	0	0	0	0	23	0.785335	0.327
Desulfobacter	0	0	0	0	1	0	0	0	0	0	0	5	0.816497	0.327
Albirhodobacter	0	0	1	1	0	1	0	0	0	0	0	149	0.811998	0.328
Persicitalea	0	0	1	0	0	0	1	0	0	0	0	34	0.7491	0.328
Proteiniphilum	0	0	0	1	0	0	0	0	0	0	0	4	0.816497	0.33
Prevotellaceae NK3B31 group	0	0	0	1	0	0	0	0	0	0	0	4	0.763763	0.33
Desulfurivibrio	0	0	0	0	0	1	0	0	0	0	0	6	0.74398	0.335
Actinomadura	0	0	0	1	0	0	0	0	0	0	0	4	0.741145	0.338
Paraglaciecola	0	0	1	0	0	0	0	0	1	0	0	36	0.766754	0.339
MD3-55	0	0	1	0	1	0	0	0	1	0	0	158	0.766268	0.339
Candidatus Ovatusbacter	0	1	0	1	0	0	1	0	0	0	0	122	0.789467	0.339
Candidatus Latescibacter	0	0	0	0	0	0	1	0	0	0	0	7	0.644122	0.342
Sarcina	0	1	0	0	0	0	0	0	0	0	0	2	0.747545	0.342
endosymbionts	0	0	0	1	1	1	0	0	1	0	0	494	0.819513	0.346
Blautia	1	0	1	1	1	0	1	0	0	1	0	1157	0.818496	0.346
Desulfobacca	1	1	1	1	1	0	1	0	0	1	0	1493	0.914213	0.349
Candidatus Finniella	0	0	0	0	0	1	0	0	0	0	0	6	0.814989	0.349
Massilia	1	0	1	1	1	0	1	1	0	0	0	1155	0.845465	0.35
BSV13	1	0	0	0	0	0	0	0	0	0	0	1	0.724743	0.35
Pseudoxanthomonas	0	0	0	0	0	0	0	1	0	1	0	62	0.745356	0.354
SH-PL14	1	1	1	0	0	0	0	0	0	0	0	67	0.801638	0.357
Marinomonas	1	0	1	1	1	1	1	1	1	1	1	2045	0.980581	0.36
Roseburia	0	0	0	0	0	0	0	0	0	1	0	10	0.707107	0.362
U29-B03	0	0	0	1	0	0	0	0	0	0	0	4	0.748831	0.364
Paludibacter	0	0	1	1	1	0	1	1	0	1	0	1413	0.817489	0.365
Haematospirillum	0	1	0	0	0	0	1	1	0	0	0	138	0.743066	0.365
Magnetovibrio	0	1	1	0	1	0	0	1	1	0	1	1328	0.802107	0.366
Cryobacterium	0	0	0	0	0	0	0	0	0	1	0	10	0.707107	0.367
Bacteriovorax	1	0	0	0	0	0	1	0	0	0	0	17	0.718795	0.368
JGI 0001001-H03	1	0	1	1	0	0	0	1	0	1	0	662	0.777006	0.37
Enterococcus	1	0	1	1	0	0	0	0	0	1	0	273	0.774279	0.371
Pseudonocardia	1	0	0	0	0	0	0	0	0	1	0	20	0.745356	0.373
Reyranella	1	1	0	1	0	0	1	1	0	1	0	1106	0.892416	0.38
Chryseobacterium	1	1	1	1	0	0	1	0	0	0	0	564	0.866812	0.381
Silvanigrella	0	1	0	0	0	0	1	1	0	0	0	138	0.707107	0.381
Mucilaginibacter	1	0	0	1	0	0	1	1	0	1	0	728	0.840107	0.381
Candidatus Aquirestis	0	1	1	1	1	0	1	0	0	1	0	1283	0.81702	0.382
SH3-11	1	0	0	1	1	0	0	0	0	0	1	301	0.785365	0.383
Methyloceanibacter	1	1	1	1	1	1	1	0	1	1	1	2039	0.973984	0.384
Parasphingopyxis	0	0	1	1	1	0	0	0	1	0	0	439	0.781962	0.385
Clostridium	1	1	1	1	0	1	1	1	0	1	1	1998	0.974595	0.386
Acidiferrimicrobium	0	0	1	0	0	0	0	0	0	0	0	3	0.738549	0.387
Cytophaga	1	0	0	0	0	0	1	0	0	0	0	17	0.632456	0.388
Thiovirga	1	0	0	0	0	0	1	0	0	0	0	17	0.632456	0.388
Pseudahrensia	1	1	1	1	1	1	1	0	1	1	1	2039	0.973819	0.389
Hoeflea	1	0	0	1	1	1	1	1	1	1	1	2025	0.938083	0.391
Rhodopseudomonas	0	0	0	0	0	0	0	1	0	1	0	62	0.745356	0.391
Spirosoma	0	0	0	1	0	0	1	0	0	1	1	522	0.779476	0.391
Nitratireductor	1	0	0	0	0	0	0	0	0	0	0	1	0.695222	0.392
Halochromatium	0	0	1	1	1	0	0	0	0	0	0	148	0.873172	0.393
Antarctobacter	0	0	0	1	0	0	0	0	0	0	0	4	0.7312	0.395
Thalassotalea	1	1	1	1	0	0	0	0	1	0	0	566	0.749269	0.397
Candidatus Nitrosoarchaeum	1	1	1	1	1	1	1	0	1	1	0	1984	0.971303	0.4
Malikia	1	0	0	0	0	0	1	0	0	0	0	17	0.632456	0.4
Methanosarcina	0	0	0	0	1	0	1	0	0	0	0	47	0.632456	0.4
JdFR-76	1	0	0	0	1	0	0	0	0	0	0	15	0.707107	0.4
Macellibacteroides	1	1	1	1	0	0	0	0	0	0	0	232	0.778083	0.4
Nordella	0	0	1	0	0	0	0	0	0	0	0	3	0.765641	0.401
Tepidibacter	0	0	1	0	0	0	0	0	0	0	0	3	0.747958	0.402
TPD-58	0	0	1	0	0	0	1	0	0	0	0	34	0.73252	0.404
Desulfosudis	1	1	1	1	1	1	1	0	1	1	1	2039	0.973027	0.405
Saccharibacillus	0	0	0	0	0	0	1	0	0	1	0	59	0.740915	0.405
Kocuria	0	1	1	1	1	1	1	1	1	1	1	2046	0.983282	0.407
Achromobacter	0	0	0	0	0	0	1	1	0	0	0	57	0.632456	0.408
Cellulosilyticum	0	0	1	0	0	0	0	0	0	0	0	3	0.703452	0.411
Faecalibacterium	0	0	0	1	0	0	0	0	0	0	0	4	0.774597	0.413
Rivicola	1	0	0	1	1	0	1	1	0	0	0	707	0.775355	0.413
Cyanobium PCC-6307	1	1	1	1	1	0	1	0	1	1	1	1994	0.906403	0.414
Methylobacterium	0	0	1	1	0	0	0	0	0	1	1	456	0.846739	0.415
Roseococcus	0	0	0	0	0	0	1	1	0	0	0	57	0.632456	0.415
LD29	0	0	0	1	1	0	0	0	0	0	1	181	0.724174	0.419
Halomonas	1	1	0	0	0	0	1	0	0	0	0	71	0.780204	0.419
Sphingobacterium	1	0	1	1	1	0	0	0	0	0	0	268	0.707107	0.419
Umboniibacter	0	1	0	0	0	0	0	0	0	0	1	30	0.694051	0.42
Anaerococcus	0	0	0	0	0	0	1	0	1	0	0	58	0.632456	0.42
Runella	1	0	0	1	0	0	0	1	0	1	0	312	0.766428	0.425
Veillonella	1	0	0	0	0	0	1	0	0	1	0	104	0.738549	0.43
Draconibacterium	0	1	1	1	1	0	1	0	1	0	1	1710	0.874691	0.431
Anaerovorax	1	0	0	1	1	0	0	1	0	0	0	298	0.763048	0.432
Desulforhopalus	0	1	1	1	1	1	1	0	1	0	1	1940	0.930922	0.434
Peribacillus	0	1	1	0	0	0	0	0	0	0	0	22	0.769446	0.437
Methanoregula	0	0	0	0	1	0	1	0	0	0	0	47	0.632456	0.44
Ferritrophicum	1	0	0	0	0	1	1	0	0	0	0	97	0.718359	0.44
Erwinia	0	1	0	0	0	0	0	0	0	0	0	2	0.686957	0.44
Reinekea	1	0	0	0	1	0	0	1	1	0	1	754	0.859896	0.441
Geodermatophilus	1	0	0	0	0	0	0	0	0	0	0	1	0.707107	0.442
CL500-29 marine group	1	1	1	1	1	1	0	1	0	0	0	1487	0.891541	0.443
Sphingobium	0	0	0	1	0	0	0	1	1	1	0	523	0.798007	0.444
Maribacter	1	1	1	1	0	1	1	1	1	1	1	2042	0.967218	0.453
Ralstonia	0	0	0	0	0	0	0	0	0	1	0	10	0.703829	0.453
Methylomonas	1	0	0	0	0	0	1	0	0	0	0	17	0.706188	0.455
Domibacillus	1	0	0	0	0	0	1	0	0	0	0	17	0.629465	0.456
Pajaroellobacter	0	0	0	0	0	0	1	0	0	1	0	59	0.707107	0.456
Conexibacter	0	1	0	0	0	0	0	0	0	0	0	2	0.627822	0.459
Filomicrobium	1	1	1	1	1	1	1	0	1	1	1	2039	0.973588	0.465
Cetobacterium	0	0	1	1	0	0	0	0	0	0	0	31	0.728094	0.465
Terasakiella	0	0	0	0	0	0	0	0	1	0	0	9	0.730297	0.466
Ahrensia	1	1	1	1	1	0	1	1	0	0	1	1828	0.828588	0.468
Segatella	1	1	1	1	0	0	0	0	0	0	0	232	0.879292	0.472
WCHB1-32	0	1	0	1	0	0	0	0	0	0	0	23	0.713746	0.473
Leucothrix	0	0	0	0	1	0	0	0	1	0	0	49	0.707107	0.473
Bordetella	0	0	0	0	1	0	0	0	1	0	0	49	0.788772	0.479
BD1-7 clade	1	1	1	1	0	1	1	1	1	1	1	2042	0.9241	0.482
Pedobacter	1	1	1	1	0	0	1	1	0	1	0	1512	0.890143	0.491
UBA12409	1	0	1	1	0	0	1	1	0	1	0	1176	0.777953	0.491
Ornatilinea	1	0	0	1	1	0	1	0	1	0	0	708	0.707107	0.498
Parabacteroides	0	0	0	0	0	0	1	0	0	0	0	7	0.635999	0.499
Aminicenans	1	1	1	1	0	1	1	0	1	1	0	1839	0.928515	0.501
CL500-3	0	1	0	1	1	0	1	0	1	1	1	1765	0.819161	0.502
Nitrosomonas	1	1	1	1	0	1	0	0	0	0	0	563	0.886538	0.512
Afipia	0	0	1	0	0	0	0	0	0	0	0	3	0.703452	0.513
Intestinibacter	0	1	1	1	0	0	1	1	0	1	1	1728	0.815391	0.517
Halobacteriovorax	1	0	0	0	1	0	1	1	1	0	0	747	0.707107	0.517
Mariniblastus	1	1	1	1	1	1	1	0	1	1	1	2039	0.966029	0.518
Rubripirellula	1	1	1	1	1	1	1	0	1	1	0	1984	0.958142	0.532
Niveispirillum	0	0	0	0	0	0	1	0	1	1	0	225	0.6742	0.532
Defluviitaleaceae UCG-011	1	1	1	1	1	0	1	1	1	1	0	1991	0.928425	0.533
Sandaracinus	1	0	0	1	1	0	0	0	0	0	0	84	0.646314	0.534
Lentimonas	1	1	1	1	1	1	1	1	1	0	1	2037	0.967795	0.535
Pseudodesulfovibrio	1	0	0	0	0	0	1	1	1	0	0	342	0.6742	0.536
Zeaxanthinibacter	0	0	0	0	1	0	1	0	0	0	0	47	0.620484	0.537
Acholeplasma	1	1	1	1	1	1	1	0	1	0	1	1985	0.915308	0.54
Nocardioides	0	1	1	1	0	0	1	1	1	1	0	1726	0.913365	0.555
Ancylomarina	1	1	0	0	1	0	1	0	0	0	0	248	0.697789	0.563
Pontixanthobacter	0	0	0	1	0	0	0	0	0	0	0	4	0.659082	0.567
Ekhidna	0	0	0	0	1	0	1	0	0	0	0	47	0.616642	0.567
Candidatus Omnitrophus	1	0	1	1	1	1	1	1	1	1	0	2017	0.881332	0.568
Candidatus Xiphinematobacter	0	0	1	1	1	0	0	1	0	1	0	908	0.707107	0.57
Demequina	1	0	1	0	1	0	1	1	0	1	0	1196	0.778499	0.575
Algibacter	0	0	1	0	0	0	0	0	0	0	0	3	0.669534	0.578
Pelosinus	0	0	0	0	0	0	1	1	0	1	0	223	0.6742	0.579
Sphingorhabdus	1	1	1	1	1	1	1	1	1	1	0	2036	0.954138	0.588
Lacihabitans	1	1	0	1	0	0	0	0	0	1	0	245	0.761674	0.59
Xanthobacter	0	0	0	0	0	0	1	0	0	1	0	59	0.612372	0.592
Curvibacter	0	1	0	1	0	0	0	1	0	0	1	397	0.81276	0.597
Desulfovibrio	0	0	0	1	0	0	0	1	0	0	0	42	0.692092	0.597
MB11C04 marine group	0	0	0	0	0	0	1	0	1	0	1	226	0.612372	0.599
Maricaulis	0	0	0	0	0	0	1	0	1	0	1	226	0.612372	0.605
Methylobacter	0	1	1	1	1	1	1	1	1	0	0	1936	0.948476	0.608
Fusobacterium	1	0	0	0	1	0	0	0	1	0	0	94	0.666667	0.609
Micrococcus	0	0	0	0	1	0	1	0	1	0	0	203	0.654261	0.614
Synechocystis PCC-6803	0	1	0	0	0	0	0	0	0	0	0	2	0.652328	0.618
Arcicella	1	0	1	0	0	0	1	0	0	0	0	79	0.656749	0.625
Solidesulfovibrio	0	0	1	0	1	0	0	0	0	1	0	159	0.632456	0.632
Blastocatella	1	1	1	1	0	1	1	1	1	1	0	1996	0.948989	0.637
Fulvivirga	0	0	0	0	0	0	1	1	1	0	1	558	0.721264	0.637
Litorivicinus	1	1	1	1	1	1	1	1	1	0	1	2037	0.968114	0.638
C1-B045	1	1	1	0	1	0	0	0	0	0	1	574	0.655851	0.645
Cm1-21	1	0	1	0	1	0	0	0	1	0	0	278	0.632456	0.646
Bacillus	0	0	1	1	1	0	1	1	0	0	1	1414	0.821786	0.651
SCGC-AB-539-J10	0	0	0	0	1	0	0	0	1	0	0	49	0.650245	0.656
Olleya	1	0	0	0	0	0	0	1	0	0	0	18	0.57735	0.656
Peredibacter	0	1	1	1	1	1	1	1	1	0	1	2027	0.936314	0.657
Terrisporobacter	1	1	1	1	1	0	1	1	1	1	0	1991	0.834058	0.658
Thiohalophilus	1	1	1	1	1	1	1	0	1	0	1	1985	0.936228	0.663
Polymorphobacter	0	1	0	0	0	0	0	0	0	0	0	2	0.714105	0.666
FukuN57	1	1	0	1	0	0	1	1	0	1	1	1588	0.834077	0.669
Solitalea	1	0	1	0	0	1	0	0	0	0	1	285	0.808352	0.673
Acanthopleuribacter	1	0	1	1	1	0	0	1	0	1	0	1160	0.746705	0.675
Hypnocyclicus	1	0	0	0	0	0	1	0	1	0	0	103	0.60596	0.676
Methylorubrum	1	1	1	1	1	1	1	1	1	1	0	2036	0.953776	0.678
Shewanella	1	1	1	1	1	1	1	1	1	1	0	2036	0.965823	0.679
Crocinitomix	1	1	0	1	1	1	0	0	0	0	0	590	0.857113	0.68
Caedibacter	1	0	0	0	0	0	0	1	0	0	0	18	0.644278	0.68
Romboutsia	1	0	1	1	0	0	1	1	0	0	0	657	0.763885	0.699
Curtobacterium	1	0	0	0	0	0	0	1	0	1	0	107	0.645497	0.699
Turneriella	1	0	0	0	1	0	1	0	0	1	0	324	0.654654	0.703
Wukongibacter	1	0	0	0	0	0	0	0	1	0	0	19	0.57735	0.705
Bauldia	1	1	1	1	1	1	1	0	0	1	0	1818	0.889757	0.707
Enterovibrio	1	0	0	0	1	0	0	1	1	0	1	754	0.68313	0.712
Parasphingorhabdus	1	0	1	1	1	0	0	0	0	0	0	268	0.76397	0.713
Orenia	0	0	0	0	1	0	0	0	0	0	1	51	0.57735	0.717
Lewinella	1	1	1	1	1	0	1	0	0	0	0	1025	0.855438	0.717
Pullulanibacillus	0	0	0	1	0	0	1	1	1	0	0	517	0.647705	0.719
Desulfosarcina	1	1	1	1	1	1	1	0	1	1	0	1984	0.935996	0.722
Alkanindiges	0	0	0	0	0	0	0	1	1	0	0	61	0.57735	0.722
Enterovirga	1	0	0	0	0	0	0	0	1	0	0	19	0.57735	0.723
Peptoclostridium	0	0	0	0	1	0	0	1	0	0	0	48	0.57735	0.724
Collinsella	1	0	0	0	0	0	0	0	0	1	1	111	0.645497	0.724
Shimia	1	0	0	0	0	0	0	0	0	0	1	21	0.57735	0.724
Phycisphaera	0	1	1	0	1	0	0	0	1	1	0	805	0.692391	0.727
Gallionella	1	0	0	0	0	0	0	1	0	0	0	18	0.57735	0.728
Polaromonas	0	1	1	1	0	0	0	0	0	0	0	112	0.810488	0.729
Sh765B-TzT-35	1	0	0	0	0	0	0	0	1	0	0	19	0.57735	0.729
Oceanobacillus	0	0	0	0	0	0	0	1	0	0	1	63	0.57735	0.73
Herminiimonas	0	0	0	0	0	0	0	1	0	0	0	8	0.596285	0.732
Pleomorphomonas	1	0	1	0	1	0	0	0	0	0	0	77	0.59555	0.733
Tissierella	0	0	0	0	0	0	0	0	0	1	0	10	0.57735	0.734
Aurantimonas	0	0	0	0	0	0	0	0	0	1	0	10	0.57735	0.735
Sanguibacter	0	0	0	0	0	0	0	0	0	1	0	10	0.57735	0.735
Modestobacter	0	0	0	0	0	0	0	0	0	1	0	10	0.57735	0.735
Methanobrevibacter	0	0	0	0	0	0	0	0	0	1	0	10	0.57735	0.735
Sulfuricurvum	1	0	1	0	1	0	1	1	0	0	0	672	0.742328	0.736
Kaistia	0	0	0	0	0	0	0	0	0	1	0	10	0.57735	0.738
Citricoccus	0	0	0	0	1	0	1	0	1	0	1	541	0.603023	0.738
Bremerella	1	1	1	1	1	0	1	0	1	1	1	1994	0.856815	0.748
Tetrasphaera	0	0	0	0	0	0	0	0	0	1	0	10	0.57735	0.748
Falcatimonas	0	0	0	0	0	0	0	0	0	1	0	10	0.57735	0.748
Chthonobacter	0	0	0	0	1	0	1	0	0	1	0	204	0.603023	0.756
HN-HF0106	0	0	0	0	0	0	1	1	0	1	0	223	0.603023	0.756
Cohaesibacter	0	0	0	0	0	0	0	0	1	0	1	65	0.57735	0.759
Ignavibacterium	1	1	1	1	1	1	1	0	0	1	0	1818	0.855503	0.765
Streptomyces	0	0	1	0	1	0	1	1	0	1	1	1449	0.728852	0.765
Calorithrix	0	0	1	0	1	0	0	0	0	1	0	159	0.620955	0.766
Lysinibacillus	0	0	0	1	0	0	1	0	0	1	1	522	0.683451	0.772
Daejeonella	1	0	0	0	0	0	0	0	0	1	0	20	0.57735	0.776
Denitratisoma	1	0	0	0	0	0	0	0	0	1	0	20	0.57735	0.778
Ensifer	0	0	0	0	1	0	0	0	0	0	1	51	0.57735	0.779
Spirochaeta	1	1	1	1	1	0	1	1	1	1	1	2041	0.919866	0.78
Phenylobacterium	0	1	0	1	0	0	1	0	0	0	1	394	0.713751	0.783
Glutamicibacter	1	0	0	0	1	0	0	0	1	0	0	94	0.57735	0.783
Ketobacter	1	0	0	0	1	0	0	0	0	0	1	96	0.57735	0.785
Cobetia	0	0	0	0	1	0	0	1	1	0	0	206	0.57735	0.79
Aureimonas	1	0	0	0	0	0	0	0	0	1	0	20	0.57735	0.796
Succinivibrio	0	0	0	0	0	0	0	1	0	1	0	62	0.57735	0.796
Thauera	1	1	1	1	0	0	1	1	0	1	0	1512	0.749752	0.805
Neochlamydia	1	0	0	0	0	0	0	0	0	1	0	20	0.57735	0.806
Roseicyclus	0	1	1	1	1	1	1	1	1	0	1	2027	0.877228	0.808
Lachnoclostridium	1	0	0	0	0	0	1	1	1	0	0	342	0.600699	0.812
ADurb.Bin063-1	0	0	0	0	0	0	0	0	1	1	0	64	0.57735	0.818
Aquimarina	0	0	0	0	1	0	1	1	1	0	1	1014	0.597614	0.826
Gelidibacter	1	0	0	0	0	0	0	0	0	0	0	1	0.541603	0.833
Asticcacaulis	0	0	1	0	1	0	1	1	0	1	1	1449	0.697741	0.834
Xylanibacter	1	0	0	0	0	0	0	0	0	0	0	1	0.543214	0.84
Oceanicaulis	0	0	0	0	0	0	0	0	0	0	1	11	0.547101	0.848
Desulfomicrobium	1	0	0	0	0	0	0	1	0	0	0	18	0.535758	0.848
Trichlorobacter	1	0	0	0	0	0	0	0	0	0	0	1	0.543021	0.85
Anaerocolumna	0	0	0	0	1	0	1	1	0	1	0	538	0.597614	0.852
RBG-16-49-21	1	0	0	0	0	0	1	0	0	0	0	17	0.531369	0.853
Candidatus Alysiosphaera	0	0	0	0	0	0	0	1	0	0	0	8	0.508001	0.853
Arenibacter	1	0	0	0	0	0	1	0	0	1	1	347	0.597614	0.861
Sneathiella	1	0	0	0	1	0	1	1	0	0	0	322	0.586346	0.864
Sideroxydans	1	0	0	0	0	0	0	1	0	0	0	18	0.544331	0.866
Lysobacter	1	0	1	1	0	0	1	0	1	1	1	1645	0.711656	0.872
Haladaptatus	1	0	0	0	1	0	0	0	0	1	0	95	0.57735	0.875
Actinoallomurus	0	0	0	0	1	0	0	0	0	0	0	5	0.540062	0.876
Chitinophaga	1	0	0	0	0	0	0	1	0	1	0	107	0.57735	0.878
Haloplasma	0	0	0	0	0	0	1	0	0	1	0	59	0.5	0.88
Aeromonas	0	0	0	0	0	0	0	0	1	0	0	9	0.536543	0.881
Blastococcus	1	1	1	1	1	0	1	1	1	1	1	2041	0.898717	0.885
Methylophaga	1	0	0	0	1	1	0	1	1	0	1	1262	0.612372	0.887
Agitococcus	0	0	0	0	0	0	1	0	0	1	0	59	0.5	0.888
Ammoniphilus	1	0	0	0	0	0	0	1	0	1	0	107	0.57735	0.889
Candidatus Electrothrix	0	0	0	0	1	0	0	0	0	1	1	211	0.57735	0.895
Bosea	1	0	0	0	1	0	1	1	0	1	1	1267	0.67082	0.895
Photobacterium	1	1	1	1	1	1	1	0	1	1	1	2039	0.840535	0.898
Ruegeria	1	0	1	1	1	0	1	1	1	1	1	2022	0.824621	0.901
Paenibacillus	0	1	1	1	1	0	1	1	1	1	0	1946	0.823457	0.901
SM1A02	1	1	1	1	1	0	1	1	1	1	0	1991	0.805635	0.911
Zag_111	1	0	0	1	1	0	1	1	0	1	1	1680	0.690066	0.911
Micromonospora	1	0	0	0	1	0	0	0	1	1	0	329	0.624599	0.918
UCG-003	1	0	0	0	0	0	0	1	0	0	0	18	0.521921	0.933
Ruminiclostridium	0	0	0	0	1	0	0	1	1	1	1	1017	0.62361	0.935
Microbulbifer	1	0	0	0	0	0	0	0	1	0	0	19	0.513387	0.94
Dethiosulfatibacter	0	0	0	0	1	0	0	1	0	0	0	48	0.518658	0.946
Endozoicomonas	1	0	0	0	1	0	1	1	0	1	1	1267	0.632456	0.948
Verticiella	1	0	0	0	0	0	1	1	1	1	0	767	0.632682	0.95
Gilvibacter	1	0	0	0	0	0	1	0	0	1	1	347	0.534522	0.95
Francisella	0	0	0	0	0	0	1	1	1	1	1	1023	0.710607	0.952
Desulfocapsa	1	0	0	0	1	0	0	1	1	0	0	326	0.557773	0.967
Rhodococcus	1	1	0	1	0	0	1	1	1	1	1	1892	0.755786	0.969
Marivita	1	0	1	0	1	0	1	1	1	1	1	1926	0.707107	0.984
BIyi10	1	1	1	1	1	1	1	0	1	0	1	1985	0.784691	0.986
Microvirga	0	0	0	0	0	0	0	0	1	1	0	64	0.471405	1
Azohydromonas	0	0	0	0	0	0	0	1	0	1	0	62	0.471405	1
Rummeliibacillus	0	0	0	0	1	0	0	0	0	1	0	50	0.471405	1
Oikopleura	1	0	0	0	0	0	0	0	0	1	0	20	0.471405	1
Ilyobacter	0	0	0	0	1	0	0	0	0	1	0	50	0.471405	1
Rhodovastum	0	0	0	0	1	0	0	0	1	1	0	209	0.5	1
UCG-001	1	0	0	0	0	0	0	1	0	1	0	107	0.5	1
Planctopirus	1	0	0	0	0	0	0	0	1	1	0	109	0.5	1
Sterolibacterium	1	0	0	0	0	0	0	0	0	0	0	1	0.471405	1
Anaerofustis	1	0	0	0	0	0	0	0	0	1	0	20	0.471405	1
Saccharedens	1	1	1	1	1	1	1	1	1	1	1	2047	1
Polynucleobacter	1	1	1	1	1	1	1	1	1	1	1	2047	1
Planktomarina	1	1	1	1	1	1	1	1	1	1	1	2047	1
Candidatus Aquiluna	1	1	1	1	1	1	1	1	1	1	1	2047	1
Limnohabitans	1	1	1	1	1	1	1	1	1	1	1	2047	1
Pseudomonas	1	1	1	1	1	1	1	1	1	1	1	2047	0.981307
hgcI clade	1	1	1	1	1	1	1	1	1	1	1	2047	1
Marivivens	1	1	1	1	1	1	1	1	1	1	1	2047	1
Flavobacterium	1	1	1	1	1	1	1	1	1	1	1	2047	1
Arcobacter	1	1	1	1	1	1	1	1	1	1	1	2047	1
Sandaracinomonas	1	1	1	1	1	1	1	1	1	1	1	2047	0.981307
Sulfurovum	1	1	1	1	1	1	1	1	1	1	1	2047	1
NS5 marine group	1	1	1	1	1	1	1	1	1	1	1	2047	1
RS62 marine group	1	1	1	1	1	1	1	1	1	1	1	2047	1
Seongchinamella	1	1	1	1	1	1	1	1	1	1	1	2047	1
NS3a marine group	1	1	1	1	1	1	1	1	1	1	1	2047	1
Luteolibacter	1	1	1	1	1	1	1	1	1	1	1	2047	1
Thiogranum	1	1	1	1	1	1	1	1	1	1	1	2047	1
Acinetobacter	1	1	1	1	1	1	1	1	1	1	1	2047	1
Halioglobus	1	1	1	1	1	1	1	1	1	1	1	2047	1
OM43 clade	1	1	1	1	1	1	1	1	1	1	1	2047	1
Synechococcus CC9902	1	1	1	1	1	1	1	1	1	1	1	2047	1
Fluviicola	1	1	1	1	1	1	1	1	1	1	1	2047	1
Algoriphagus	1	1	1	1	1	1	1	1	1	1	1	2047	1
Roseibacillus	1	1	1	1	1	1	1	1	1	1	1	2047	1
Litorimicrobium	1	1	1	1	1	1	1	1	1	1	1	2047	1
Methylotenera	1	1	1	1	1	1	1	1	1	1	1	2047	1
Pseudohongiella	1	1	1	1	1	1	1	1	1	1	1	2047	1
OM60(NOR5) clade	1	1	1	1	1	1	1	1	1	1	1	2047	1
Polaribacter	1	1	1	1	1	1	1	1	1	1	1	2047	1
SEEP-SRB1	1	1	1	1	1	1	1	1	1	1	1	2047	0.981307
Subgroup 23	1	1	1	1	1	1	1	1	1	1	1	2047	1
Sphingomonas	1	1	1	1	1	1	1	1	1	1	1	2047	1
Woeseia	1	1	1	1	1	1	1	1	1	1	1	2047	1
Ilumatobacter	1	1	1	1	1	1	1	1	1	1	1	2047	1
Lutimonas	1	1	1	1	1	1	1	1	1	1	1	2047	0.981307
Ascidiaceihabitans	1	1	1	1	1	1	1	1	1	1	1	2047	1
Vicingus	1	1	1	1	1	1	1	1	1	1	1	2047	0.981307
SAR92 clade	1	1	1	1	1	1	1	1	1	1	1	2047	1
Roseibacterium	1	1	1	1	1	1	1	1	1	1	1	2047	0.981307
Sva0996 marine group	1	1	1	1	1	1	1	1	1	1	1	2047	1
Noviherbaspirillum	1	1	1	1	1	1	1	1	1	1	1	2047	1
Rubritalea	1	1	1	1	1	1	1	1	1	1	1	2047	0.942809
Novosphingobium	1	1	1	1	1	1	1	1	1	1	1	2047	0.981307
Limnobacter	1	1	1	1	1	1	1	1	1	1	1	2047	0.981307
Haloferula	1	1	1	1	1	1	1	1	1	1	1	2047	0.96225
Aurantiacibacter	1	1	1	1	1	1	1	1	1	1	1	2047	0.981307
Mariniflexile	1	1	1	1	1	1	1	1	1	1	1	2047	1
Lutibacter	1	1	1	1	1	1	1	1	1	1	1	2047	1
Porticoccus	1	1	1	1	1	1	1	1	1	1	1	2047	0.981307
Coxiella	1	1	1	1	1	1	1	1	1	1	1	2047	0.96225
Winogradskyella	1	1	1	1	1	1	1	1	1	1	1	2047	0.96225

### Sheet: VA_IndVal.g
ZOTU	s.A1	s.A2	s.P1	s.P2	s.R1	s.R2	index	stat	p.value
Sulfurovum	1	1	0	0	0	0	7	0.964431	0.001
Erythrobacter	1	0	1	0	1	0	27	0.992549	0.001
Rickettsia	0	1	0	0	0	0	2	0.996829	0.001
Rhodococcus	1	0	0	0	0	0	1	0.960072	0.001
Desulfomonile	1	1	0	0	0	0	7	0.952815	0.001
Salinivibrio	0	0	0	1	0	1	20	0.967332	0.001
FukuN18 freshwater group	1	1	0	0	0	0	7	1	0.001
SCGC AAA286-E23	0	0	0	1	0	1	20	0.986747	0.001
Clostridium	1	1	0	0	0	0	7	0.944776	0.002
Mycobacterium	1	1	0	0	1	0	24	0.999463	0.002
Acholeplasma	1	1	1	0	1	0	43	0.999161	0.002
Pseudohaliea	0	0	1	1	1	1	56	0.99895	0.002
Psychroflexus	0	0	0	1	0	1	20	0.975995	0.002
Balneola	0	0	1	1	1	1	56	0.960769	0.002
Deinococcus	1	0	0	0	0	0	1	0.98778	0.002
Candidatus Omnitrophus	1	1	0	0	1	0	24	0.967939	0.002
Oceanicaulis	0	0	0	1	0	1	20	0.994999	0.003
Maribacter	0	0	1	0	1	0	17	0.995792	0.003
Roseivirga	0	0	0	1	0	1	20	0.995574	0.003
Thiocystis	0	1	0	0	0	0	2	0.97443	0.003
UBA12409	1	1	0	0	0	0	7	0.939347	0.003
Truepera	0	0	1	1	1	1	56	0.999463	0.004
Croceibacterium	1	0	0	0	0	0	1	1	0.004
Dietzia	1	0	0	0	0	0	1	0.97819	0.004
Staphylococcus	1	0	0	0	0	0	1	1	0.004
Candidatus Udaeobacter	1	0	0	0	0	0	1	1	0.004
Solidesulfovibrio	1	0	0	0	0	0	1	1	0.004
Pleomorphomonas	1	0	0	0	0	0	1	1	0.004
Candidatus Aquiluna	1	1	1	1	1	0	57	0.994525	0.005
Terrimicrobium	1	1	0	0	0	0	7	0.914333	0.005
Nitratireductor	1	0	0	0	0	0	1	0.939142	0.005
Winogradskyella	0	0	1	0	1	0	17	0.953172	0.005
Cellulosilyticum	1	0	0	0	0	0	1	0.901388	0.005
Paenisporosarcina	1	0	0	0	0	0	1	0.87178	0.006
Roseovarius	0	0	1	1	1	1	56	0.995681	0.006
Candidatus Hepatincola	0	0	1	0	1	0	17	0.949137	0.006
Filomicrobium	0	1	0	0	1	0	14	0.897969	0.007
Noviherbaspirillum	1	0	0	0	0	0	1	0.934895	0.007
Marivita	0	0	1	1	1	1	56	0.985791	0.008
Chthonobacter	1	0	0	0	0	0	1	0.953099	0.008
Paenibacillus	1	1	0	0	0	0	7	0.902309	0.008
Pseudochrobactrum	1	0	0	0	0	0	1	0.938383	0.008
Roseibacterium	1	0	1	0	1	0	27	0.935816	0.009
Marivirga	0	0	0	1	0	1	20	0.895036	0.009
Marivivens	0	1	1	1	1	1	62	0.998671	0.011
Haloferula	1	1	1	0	1	0	43	0.951541	0.011
Sphingobium	1	0	0	0	0	0	1	0.887474	0.011
Romboutsia	1	1	0	0	0	0	7	0.845154	0.012
Ruegeria	0	0	0	1	0	1	20	0.991692	0.012
Candidatus Megaira	1	1	1	0	0	0	22	0.910572	0.012
Desulfomicrobium	1	1	1	0	1	0	43	0.919866	0.012
Cryomorpha	0	0	0	1	0	0	4	0.867848	0.012
Acetivibrio	1	0	0	0	0	0	1	0.888819	0.012
Cyanobacterium PCC-10605	1	0	0	0	0	0	1	0.888106	0.012
Candidatus Nitrosoarchaeum	1	1	1	0	1	0	43	0.993413	0.014
Morganella	0	0	0	1	0	0	4	0.896353	0.014
Shinella	0	0	0	0	0	1	6	0.866025	0.015
Lentimonas	0	0	1	1	1	1	56	0.946464	0.016
Jeotgalibacillus	1	1	0	0	0	0	7	0.915811	0.016
Thiobacillus	1	0	0	0	0	0	1	0.884024	0.017
Candidatus Thiobios	1	0	1	0	1	0	27	0.953014	0.017
Hoeflea	0	0	1	0	1	0	17	0.938287	0.017
Subgroup 10	0	1	0	0	1	0	14	0.845154	0.017
Roseimarinus	0	0	0	1	0	1	20	0.845154	0.017
Desulfobacca	1	1	0	0	1	0	24	0.88936	0.018
Kocuria	1	0	0	0	0	0	1	0.94533	0.018
Thiocapsa	1	1	0	0	0	0	7	0.865398	0.02
Methyloceanibacter	1	0	0	0	0	0	1	0.855703	0.021
Ascidiaceihabitans	0	0	0	0	0	1	6	0.819336	0.022
Bauldia	1	1	0	0	1	0	24	0.871355	0.022
Coraliomargarita	1	0	0	1	0	0	9	0.8663	0.022
Thiohalocapsa	0	1	0	0	0	0	2	0.817264	0.023
Marinobacter	0	0	0	1	0	1	20	0.990709	0.025
Lentimicrobium	0	1	1	0	0	0	12	0.814825	0.025
Methylobacterium	1	0	0	0	1	0	10	0.876883	0.026
Candidatus Berkiella	1	1	0	1	0	1	46	0.968512	0.026
Mesohalobacter	0	1	1	1	0	1	53	0.923481	0.027
Zag_111	1	1	0	0	1	0	24	0.88489	0.028
Ilumatobacter	1	0	0	0	1	0	10	0.861777	0.03
Hyphomicrobium	1	1	0	0	1	0	24	0.87066	0.031
Sulfurimonas	1	1	1	0	1	0	43	0.969043	0.031
Tautonia	1	0	0	0	0	0	1	0.822963	0.033
Desulfuromusa	0	0	1	0	1	0	17	0.816497	0.034
Tangfeifania	0	0	1	1	0	1	39	0.83666	0.035
Blastococcus	1	1	0	0	0	0	7	0.889062	0.035
Acinetobacter	1	0	0	1	1	0	29	0.968735	0.036
Ephemeroptericola	0	1	0	0	0	0	2	0.801784	0.039
Stenotrophomonas	0	1	0	0	0	0	2	0.792264	0.039
Pseudomonas	1	0	1	0	0	0	8	0.816497	0.042
Halobacillus	1	1	0	0	0	0	7	0.918837	0.042
Peredibacter	0	0	1	0	1	1	40	0.853145	0.042
Pseudooceanicola	0	0	1	1	1	1	56	0.869109	0.042
Ruminococcus	1	0	0	0	0	0	1	0.751931	0.042
Planococcus	1	0	0	0	0	0	1	0.882568	0.045
Erysipelothrix	1	0	0	0	0	0	1	0.765092	0.047
Allochromatium	1	0	0	0	0	0	1	0.768987	0.047
Sporobacter	1	0	0	0	1	0	10	0.80403	0.048
Luteolibacter	1	1	1	0	1	0	43	0.876084	0.056
Izimaplasma	0	0	1	1	0	1	39	0.893136	0.056
Hydrogenophaga	1	1	1	0	0	0	22	0.870809	0.057
Subgroup 23	1	1	0	0	1	0	24	0.871149	0.057
SEEP-SRB1	1	1	0	0	1	0	24	0.830933	0.058
Fuerstia	0	0	0	0	1	0	5	0.816497	0.058
Hirschia	1	1	0	0	0	0	7	0.809012	0.059
Anderseniella	0	0	0	0	1	0	5	0.765092	0.063
Desulfovermiculus	0	0	0	1	0	0	4	0.816497	0.066
Devosia	1	0	0	0	1	0	10	0.810601	0.066
Chryseobacterium	1	0	0	0	0	0	1	0.816497	0.066
Dactylococcopsis PCC-8305	0	0	0	1	0	0	4	0.816497	0.066
Turicibacter	1	0	0	0	0	0	1	0.816497	0.066
Candidatus Paracaedibacter	1	0	0	0	0	0	1	0.816497	0.066
Lachnoclostridium	1	0	0	0	0	0	1	0.816497	0.066
Candidatus Anammoximicrobium	1	0	0	0	0	0	1	0.816497	0.066
OM60(NOR5) clade	0	0	1	1	0	1	39	0.833335	0.067
Pseudoalteromonas	0	0	0	1	0	1	20	0.896305	0.069
Sedimenticola	0	0	0	0	1	0	5	0.816497	0.07
Dethiosulfatibacter	0	0	0	0	1	0	5	0.816497	0.07
Halomonas	1	0	0	1	0	1	30	0.895792	0.071
Rubrivirga	0	0	0	0	1	0	5	0.791348	0.071
Desulfopila	0	0	1	1	0	0	16	0.754165	0.073
Hyphomonas	1	1	1	0	1	0	43	0.877058	0.074
Parasphingorhabdus	0	0	0	0	1	0	5	0.745356	0.074
Desulfovibrio	1	0	1	1	1	0	48	0.763763	0.075
Halanaerobium	1	0	0	1	0	1	30	0.774597	0.078
Pirellula	1	0	1	1	1	0	48	0.841897	0.079
Robiginitalea	1	0	0	0	0	0	1	0.816497	0.08
Phaeodactylibacter	0	0	1	1	0	1	39	0.852488	0.083
Xanthobacter	1	1	0	0	0	0	7	0.755929	0.084
Rubripirellula	0	0	1	0	0	0	3	0.760117	0.085
Rhodobacter	1	0	0	0	0	0	1	0.733799	0.085
Desulfocapsa	0	1	0	0	1	0	14	0.755929	0.085
Nocardioides	1	1	0	0	1	0	24	0.878392	0.088
Rhodomicrobium	1	1	0	0	1	0	24	0.774597	0.088
Providencia	0	0	0	1	0	0	4	0.714678	0.088
Aurantimicrobium	1	1	1	0	1	0	43	0.877058	0.09
Tenacibaculum	0	0	1	0	0	0	3	0.7698	0.091
SWB02	1	1	0	0	0	0	7	0.755929	0.093
Acutalibacter	1	0	0	0	0	0	1	0.755929	0.095
HN-HF0106	1	1	0	0	0	0	7	0.755929	0.095
Tumebacillus	1	0	0	0	0	0	1	0.740959	0.096
Blastomonas	1	0	0	0	0	0	1	0.764375	0.097
Dysgonomonas	1	0	0	0	0	0	1	0.753244	0.098
MAT-CR-H6-H10	0	0	0	1	0	0	4	0.783604	0.1
Orenia	1	0	1	1	1	0	48	0.763763	0.101
Coxiella	1	1	1	0	1	1	59	0.963463	0.102
Flavobacterium	0	0	1	0	1	0	17	0.910737	0.105
Candidatus Iainarchaeum	0	1	0	0	0	0	2	0.707107	0.106
Guyparkeria	1	0	0	1	0	1	30	0.815902	0.107
Exiguobacterium	1	0	1	0	1	0	27	0.814894	0.108
Candidatus Competibacter	1	1	0	0	1	0	24	0.774597	0.11
Bergeyella	0	1	0	0	0	0	2	0.707107	0.111
Alteromonas	1	0	0	1	1	1	51	0.840374	0.114
Blastocatella	1	0	0	0	1	0	10	0.887749	0.115
Marivibrio	0	0	1	1	1	1	56	0.907392	0.115
Oceanospirillum	0	0	1	0	0	1	18	0.734581	0.119
Aminicenans	1	1	0	0	1	0	24	0.850134	0.12
Cohaesibacter	0	1	0	0	0	0	2	0.707107	0.122
Gracilimonas	0	0	0	1	1	1	41	0.863326	0.123
Caedibacter	1	0	0	0	1	0	10	0.808832	0.123
Porticoccus	0	0	1	0	1	1	40	0.774597	0.128
Pontixanthobacter	0	1	0	0	0	0	2	0.707107	0.13
Salinarimonas	0	0	0	1	0	1	20	0.82171	0.13
Chlorobium	0	1	0	0	0	0	2	0.707107	0.13
Planctomicrobium	0	0	0	0	1	0	5	0.759125	0.132
Gordonia	1	0	0	0	0	0	1	0.752101	0.132
Anaerosinus	0	1	0	0	0	0	2	0.707107	0.133
Cellulomonas	0	1	0	0	0	0	2	0.707107	0.133
Monoglobus	0	1	0	0	0	0	2	0.707107	0.133
Parvularcula	0	1	0	0	0	0	2	0.707107	0.133
IheB3-7	1	0	0	0	1	0	10	0.771279	0.134
Cetobacterium	1	1	0	1	1	0	45	0.849533	0.138
Anaerophaga	0	0	0	1	1	0	19	0.707107	0.139
Haloterrigena	0	0	0	0	0	1	6	0.707107	0.14
Magnetospira	0	0	0	0	0	1	6	0.707107	0.14
Rhodopirellula	0	0	1	0	1	0	17	0.707107	0.14
Acuticoccus	1	0	0	0	1	0	10	0.707107	0.14
Spirochaeta	0	0	1	1	1	1	56	0.935703	0.141
Francisella	0	0	1	1	1	1	56	0.862862	0.141
Maritalea	0	0	0	0	1	0	5	0.713624	0.146
SAR92 clade	0	0	1	0	1	0	17	0.707107	0.147
Puniceicoccus	0	0	1	1	0	1	39	0.774597	0.15
Pseudodesulfovibrio	0	0	1	0	1	0	17	0.824061	0.153
Aquimonas	1	1	0	0	0	0	7	0.716864	0.154
Brevundimonas	1	1	0	0	1	0	24	0.880667	0.155
Desulfofustis	1	1	0	0	1	0	24	0.801908	0.155
Roseibaca	1	0	1	1	1	1	61	0.866025	0.157
IMCC26207	1	1	0	0	1	0	24	0.753925	0.159
Methylotenera	1	1	1	0	1	0	43	0.784465	0.16
Pseudonocardia	1	0	0	0	1	0	10	0.672022	0.162
Nodosilinea PCC-7104	0	1	0	0	0	0	2	0.795009	0.164
Pseudolysobacter	1	0	0	0	1	0	10	0.707107	0.164
Aquicella	1	1	1	0	1	0	43	0.929555	0.166
Arcobacter	0	1	1	0	1	1	54	0.970703	0.167
Methylorubrum	1	1	0	0	1	0	24	0.893371	0.169
Alkalispirochaeta	0	0	1	1	0	0	16	0.6764	0.17
Melioribacter	0	0	1	1	0	0	16	0.707107	0.173
Alcanivorax	0	0	1	0	1	0	17	0.701711	0.175
RS62 marine group	0	1	1	0	1	0	33	0.828783	0.177
Arenibacter	0	0	1	0	1	0	17	0.677942	0.181
Sediminispirochaeta	0	0	1	1	1	1	56	0.784465	0.182
Caproiciproducens	1	0	0	0	0	0	1	0.658586	0.182
Christensenellaceae R-7 group	0	1	0	0	0	0	2	0.665166	0.186
Mesorhizobium	1	1	0	0	1	0	24	0.770083	0.187
Owenweeksia	0	0	1	0	0	0	3	0.815665	0.19
Kordia	0	0	1	0	1	0	17	0.704179	0.193
Metabacillus	1	1	0	1	0	0	23	0.777056	0.194
Sumerlaea	1	0	0	0	0	0	1	0.674748	0.196
Yoonia	1	1	1	0	0	1	44	0.866784	0.197
Pontibacillus	1	1	0	0	0	0	7	0.815078	0.197
Prosthecochloris	0	0	0	1	1	0	19	0.672022	0.202
Cerasicoccus	0	0	1	1	0	1	39	0.707107	0.206
Rheinheimera	1	1	0	0	1	0	24	0.707107	0.209
Aggregatilinea	1	1	0	0	1	0	24	0.756041	0.21
Candidatus Contendobacter	0	1	0	0	0	0	2	0.699779	0.217
Rubribacterium	0	1	1	1	1	1	62	0.874475	0.218
Neptunomonas	0	0	1	0	1	0	17	0.690156	0.218
Halioglobus	0	0	1	0	1	0	17	0.702446	0.219
Ruminiclostridium	1	1	0	0	1	0	24	0.75	0.221
Haloplasma	0	0	0	1	0	1	20	0.706467	0.222
GWE2-31-10	0	0	0	1	1	0	19	0.65633	0.225
Defluviitaleaceae UCG-011	0	0	0	0	1	0	5	0.696745	0.231
Wenzhouxiangella	0	0	1	1	1	0	38	0.728296	0.235
Sphingomonas	1	0	1	0	1	0	27	0.977932	0.236
Bacillus	1	1	1	0	1	0	43	0.779493	0.237
Microbulbifer	0	1	0	0	1	0	14	0.699993	0.237
Woeseia	1	0	0	1	1	0	29	0.730882	0.239
Ignavibacterium	1	1	0	0	1	0	24	0.707107	0.245
Defluviimonas	0	0	1	0	1	1	40	0.707107	0.245
Cyanobium PCC-6307	1	0	1	0	1	0	27	0.744256	0.249
Bacteroides	0	0	1	0	0	0	3	0.714629	0.249
C1-B045	0	0	1	0	1	1	40	0.707107	0.252
Rubritalea	1	1	0	0	0	0	7	0.677091	0.253
Limnobacter	1	1	0	0	0	0	7	0.736376	0.255
Methylophaga	0	0	1	0	1	1	40	0.891912	0.257
RBG-16-49-21	0	1	1	0	1	0	33	0.707107	0.257
Roseicyclus	1	0	1	1	1	1	61	0.934562	0.258
Hydrogenispora	1	1	1	0	1	0	43	0.733799	0.268
Marinomonas	0	0	1	1	0	1	39	0.696419	0.269
Marinoscillum	0	0	1	1	0	0	16	0.656611	0.28
Polynucleobacter	1	0	1	0	1	0	27	0.87795	0.285
Aurantiacibacter	1	0	1	0	1	0	27	0.666667	0.285
Aeromicrobium	1	0	0	0	1	0	10	0.765892	0.287
Jannaschia	0	0	1	0	1	0	17	0.653692	0.29
Psychroserpens	0	0	1	0	1	0	17	0.679171	0.293
Desulfosporosinus	1	1	0	0	1	0	24	0.689536	0.294
Demequina	0	0	0	0	1	0	5	0.694808	0.296
Pir4 lineage	1	1	1	0	1	0	43	0.765471	0.297
Desulfosarcina	1	1	0	0	1	0	24	0.707107	0.301
Sva0996 marine group	0	1	1	0	1	0	33	0.684413	0.308
Cyclobacterium	0	0	0	1	0	1	20	0.654654	0.308
Neochlamydia	1	1	0	0	0	0	7	0.654654	0.308
Lewinella	0	0	0	1	1	1	41	0.698361	0.312
Litorivicinus	1	1	1	0	1	1	59	0.968636	0.317
Enterococcus	0	1	0	0	1	0	14	0.654654	0.317
Rubinisphaera	0	0	0	0	1	1	21	0.636715	0.318
Luminiphilus	0	0	1	1	0	1	39	0.879126	0.319
SKP-2	0	0	0	1	1	1	41	0.686952	0.32
Tranquillimonas	0	1	1	1	1	1	62	0.840168	0.322
Verruc-01	0	1	1	0	1	1	54	0.810347	0.324
Oceanobacillus	0	1	0	0	1	0	14	0.654654	0.324
Henriciella	1	0	0	0	0	1	11	0.654654	0.327
Ornatilinea	0	1	0	0	1	0	14	0.654654	0.328
Nitrincola	0	0	0	1	1	1	41	0.765847	0.329
Synechococcus CC9902	0	0	1	0	1	0	17	0.70538	0.331
Streptococcus	1	1	0	0	0	0	7	0.654654	0.331
Defluviicoccus	0	0	0	0	1	0	5	0.662497	0.337
Culicoidibacter	1	1	0	0	0	0	7	0.654654	0.337
Salinimicrobium	0	0	0	0	1	1	21	0.654654	0.34
SM1A02	1	0	1	1	1	1	61	0.909375	0.355
Roseospira	0	0	0	1	0	1	20	0.654654	0.356
Haladaptatus	1	0	0	0	1	0	10	0.740547	0.357
Azospirillum	0	0	1	0	0	1	18	0.654654	0.361
Vicingus	0	0	1	1	0	1	39	0.774158	0.364
ADurb.Bin120	1	0	0	1	0	0	9	0.57735	0.371
Algoriphagus	1	0	1	0	1	0	27	0.801426	0.381
CI75cm.2.12	1	0	0	1	0	0	9	0.57735	0.383
Pseudorhodobacter	0	0	0	1	1	0	19	0.57735	0.397
Niallia	0	0	1	0	1	0	17	0.57735	0.407
Thiogranum	0	0	1	0	1	0	17	0.57735	0.407
Nodularia PCC-9350	0	0	1	0	1	0	17	0.57735	0.407
Mariniblastus	0	0	1	0	1	0	17	0.57735	0.407
Dechlorobacter	0	0	1	0	1	0	17	0.57735	0.407
Fulvivirga	0	0	1	0	1	0	17	0.57735	0.407
Alicyclobacillus	0	0	1	0	1	0	17	0.57735	0.407
Desulfuromonas	1	0	1	0	0	0	8	0.57735	0.408
Rummeliibacillus	1	0	1	0	0	0	8	0.57735	0.408
Heliomicrobium	1	0	1	0	0	0	8	0.57735	0.408
Kordiimonas	0	0	1	0	1	0	17	0.57735	0.41
Cereibacter	1	0	0	0	1	0	10	0.57735	0.415
Lutispora	1	0	0	0	1	0	10	0.57735	0.415
Syntrophomonas	1	0	0	0	1	0	10	0.57735	0.415
Oxobacter	1	0	0	0	1	0	10	0.57735	0.415
Candidatus Ovatusbacter	1	0	0	0	1	0	10	0.57735	0.415
Acidibacter	1	0	0	0	1	0	10	0.57735	0.417
Ercella	1	0	0	0	1	0	10	0.57735	0.417
Parvibaculum	1	0	0	0	1	0	10	0.57735	0.417
Candidatus Altiarchaeum	1	0	0	0	1	0	10	0.57735	0.423
Sneathiella	0	0	1	0	1	0	17	0.57735	0.425
Desulfatiglans	1	1	1	0	1	1	59	0.892747	0.427
Anoxybacter	1	0	0	0	1	1	31	0.742236	0.438
Desulfosalsimonas	1	0	1	1	0	0	26	0.57735	0.441
Halochromatium	0	1	1	1	1	1	62	0.836115	0.447
Blastopirellula	1	0	1	0	1	0	27	0.57735	0.448
Candidatus Accumulibacter	0	0	1	1	1	0	38	0.57735	0.451
Desulfotignum	0	0	1	1	1	1	56	0.679366	0.454
Pedomicrobium	1	0	1	0	1	0	27	0.57735	0.458
Roseibacillus	1	0	1	0	1	0	27	0.57735	0.463
Dehalobacter	1	0	1	0	1	0	27	0.57735	0.463
Pelolinea	0	1	0	0	1	0	14	0.706659	0.466
Roseibium	1	1	1	0	1	0	43	0.803668	0.467
Muricauda	0	0	0	0	0	1	6	0.712345	0.478
P3OB-42	0	1	0	1	1	0	35	0.632456	0.479
Glaciecola	0	0	1	0	0	1	18	0.645123	0.485
Sva0081 sediment group	0	1	0	1	1	0	35	0.632456	0.505
Candidatus Chlorothrix	1	1	0	0	1	0	24	0.632456	0.508
Pseudarthrobacter	1	1	0	0	1	0	24	0.632456	0.513
Caenispirillum	0	0	1	1	0	1	39	0.632456	0.517
Anaerocolumna	1	1	1	0	0	0	22	0.632456	0.517
Pseudohongiella	0	0	1	1	1	1	56	0.679366	0.519
Rhizobium	1	1	0	0	1	0	24	0.694344	0.519
Stappia	0	0	0	1	1	1	41	0.632456	0.519
Halalkalibacter	1	1	1	0	0	0	22	0.632456	0.524
Reinekea	0	1	1	0	0	1	34	0.66639	0.532
Caminicella	1	1	0	1	1	0	45	0.661999	0.533
Paracoccus	1	1	1	0	1	0	43	0.895676	0.538
Anaerovorax	1	1	0	0	1	0	24	0.632456	0.543
Idiomarina	1	0	1	0	1	1	50	0.620174	0.557
Phycisphaera	1	0	0	1	1	1	51	0.620174	0.558
JTB255 marine benthic group	1	0	0	0	1	1	31	0.621667	0.563
Sulfitobacter	1	0	0	0	1	1	31	0.628114	0.581
Psychrobacter	1	1	1	0	1	0	43	0.620174	0.585
Mesobacillus	1	1	1	0	1	0	43	0.759293	0.588
Bosea	1	0	0	0	1	0	10	0.570057	0.589
Novosphingobium	1	0	0	0	1	0	10	0.569635	0.596
Shewanella	1	1	0	0	0	1	25	0.603023	0.626
Thalassospira	0	1	1	1	0	1	53	0.654654	0.633
Phormidium MBIC10003	0	0	0	0	1	0	5	0.560558	0.653
Denitratisoma	1	0	0	0	0	0	1	0.544331	0.658
Nordella	1	0	0	0	0	0	1	0.539408	0.661
Paucidesulfovibrio	0	0	1	0	0	0	3	0.544331	0.684
Desulfatitalea	1	1	0	1	1	1	60	0.791984	0.691
Limnohabitans	1	0	1	0	1	0	27	0.573059	0.695
NS3a marine group	0	0	1	0	1	0	17	0.557213	0.711
Geopsychrobacter	0	0	1	0	1	0	17	0.548108	0.713
Rickettsiella	1	1	1	1	0	1	58	0.816464	0.718
Sphingopyxis	1	0	1	0	1	0	27	0.561873	0.722
Arthrospira PCC-7345	0	1	1	1	1	1	62	0.685994	0.789
Streptomyces	1	1	1	0	1	0	43	0.5547	0.805
Thermoanaerobaculum	1	1	0	1	0	0	23	0.547723	0.816
Thalassobacillus	1	1	1	0	1	0	43	0.5547	0.819
Ammoniphilus	1	1	0	0	1	0	24	0.547723	0.822
Humidesulfovibrio	1	0	0	1	0	1	30	0.547723	0.823
Thalassobaculum	0	0	1	1	1	1	56	0.5547	0.83
Pseudidiomarina	1	0	1	1	1	0	48	0.576474	0.831
Halobacteriovorax	0	0	1	0	1	1	40	0.547723	0.832
OM27 clade	0	0	1	1	1	1	56	0.5547	0.833
Lactococcus	0	1	1	0	1	0	33	0.547723	0.834
Rubellimicrobium	1	1	0	0	1	0	24	0.547723	0.837
Enterovirga	1	1	1	0	1	0	43	0.5547	0.839
Caldithrix	1	1	0	0	1	0	24	0.547723	0.846
Fluviicola	1	1	1	1	1	0	57	0.559017	0.879
hgcI clade	1	0	0	0	0	0	1	0.537733	0.892
Polaribacter	0	0	1	0	1	1	40	0.538084	0.895
Halofilum	0	0	0	0	1	1	21	0.534522	0.9
Nonlabens	0	0	1	1	1	1	56	0.602297	0.9
C39	1	1	0	0	0	0	7	0.534522	0.901
CSP1-2	1	1	0	0	0	0	7	0.534522	0.901
Micromonospora	1	1	0	0	0	0	7	0.534522	0.901
Arenimonas	0	1	0	0	1	0	14	0.534522	0.907
Anaerolineaceae UCG-001	1	1	0	0	0	0	7	0.534522	0.907
Thomasclavelia	0	1	0	0	1	0	14	0.534522	0.907
Catellicoccus	1	0	0	0	0	1	11	0.534522	0.907
Brucella	0	1	0	0	1	0	14	0.534522	0.909
Ekhidna	0	0	0	1	0	1	20	0.534522	0.913
Marinimicrobium	1	0	0	0	0	1	11	0.534522	0.914
Saccharospirillum	0	0	1	0	0	1	18	0.534522	0.914
Bordetella	1	1	0	0	0	0	7	0.534522	0.914
Enterovibrio	0	0	1	0	0	1	18	0.534522	0.914
Parabacteroides	0	0	1	0	0	1	18	0.534522	0.917
Ponticaulis	0	0	0	0	1	1	21	0.534522	0.917
Thiomicrospira	0	0	0	1	0	1	20	0.534522	0.918
Proteocatella	0	1	0	0	1	0	14	0.534522	0.919
Asticcacaulis	1	1	0	0	0	0	7	0.534522	0.919
Aliihoeflea	0	1	0	0	1	0	14	0.534522	0.919
Borrelia	0	0	0	1	0	1	20	0.534522	0.919
Bremerella	0	1	1	0	0	0	12	0.534522	0.92
Thiothrix	1	1	0	0	0	0	7	0.534522	0.92
Caulobacter	1	1	0	0	0	0	7	0.534522	0.92
Campylobacter	0	1	1	0	0	0	12	0.534522	0.92
Acanthopleuribacter	0	0	0	0	1	1	21	0.534522	0.92
SC103	0	0	0	1	0	1	20	0.534522	0.92
Hypnocyclicus	0	1	1	0	0	0	12	0.534522	0.923
Fusobacterium	0	0	0	1	0	1	20	0.534522	0.924
Halohasta	0	0	0	1	0	1	20	0.534522	0.924
Syntrophotalea	1	1	0	1	0	1	46	0.534522	1
Salegentibacter	1	1	1	0	1	1	59	0.542326	1
Anaerolinea	1	1	0	0	0	1	25	0.522233	1
Bradymonas	0	1	1	0	1	1	54	0.534522	1
Arenicella	0	1	1	0	1	1	54	0.534522	1
Sporosalibacterium	0	1	1	0	0	1	34	0.522233	1
Marinicauda	1	1	0	1	0	1	46	0.534522	1
Desulfocarbo	0	1	1	1	0	1	53	0.534522	1
Allohahella	0	1	1	0	1	1	54	0.534522	1
Saccharedens	1	1	1	1	1	1	63	1
Rossellomorea	1	1	1	1	1	1	63	0.83666
Limibaculum	1	1	1	1	1	1	63	0.774597
Vibrio	1	1	1	1	1	1	63	0.83666
Fusibacter	1	1	1	1	1	1	63	0.948683
Legionella	1	1	1	1	1	1	63	1
SCGC AAA011-D5	1	1	1	1	1	1	63	1
Sulfurospirillum	1	1	1	1	1	1	63	0.67082
