## Supplementary_tables_1-6 for "Does ecological restoration align prokaryotic community structure with natural references across European coastal wetlands?": 06_Supp_S3_IndVal_Sediment_Indicspecies.xlsx

### Sheet: CA_IndVal.g
ZOTU	s.A1	s.A2	s.P1	s.P2	s.R1	s.R2	index	stat	p.value
Thiogranum	1	1	1	1	0	0	42	0.999374	0.001
AqS1	0	1	1	1	0	0	32	0.994691	0.001
Ellin6067	0	1	0	0	0	1	15	0.927676	0.001
CSP1-2	0	1	0	1	0	0	13	0.995426	0.001
Gaiella	0	1	0	1	1	1	55	0.998441	0.001
Syntrophobacter	0	1	0	0	1	1	37	0.999768	0.001
Pelotalea	0	1	0	0	0	1	15	0.961449	0.001
Desulfobulbus	0	1	0	0	0	1	15	0.976136	0.001
Pseudorhodoplanes	0	1	0	0	0	1	15	0.950321	0.001
Actinomadura	0	1	1	0	1	1	54	0.999376	0.001
Propionivibrio	0	1	0	0	0	0	2	0.941287	0.001
Steroidobacter	0	1	0	1	1	1	55	0.998434	0.001
Bradyrhizobium	0	1	0	0	0	1	15	0.951911	0.001
Ornithinicoccus	1	0	0	0	0	1	11	1	0.001
RBG-16-58-14	0	1	1	1	0	0	32	0.996253	0.002
Desulfobacca	0	1	1	1	0	0	32	0.979531	0.002
Fictibacillus	0	0	0	0	1	1	21	0.982226	0.002
MND1	0	1	1	1	1	1	62	0.99916	0.002
SWB02	0	1	0	0	0	1	15	0.96797	0.002
Blastocatella	0	0	0	1	0	0	4	0.94566	0.002
Syntrophus	0	1	0	0	0	1	15	0.98252	0.002
Dongia	0	1	0	0	0	1	15	0.95562	0.002
Gemmata	0	1	0	1	0	1	36	0.974326	0.002
Yoonia	1	0	0	0	0	0	1	1	0.003
Sphingomonas	0	1	0	1	1	1	55	0.993698	0.003
Syntrophorhabdus	0	1	0	0	0	0	2	0.951928	0.003
Methylocystis	0	1	0	0	0	0	2	0.959963	0.003
Sulfuricurvum	0	1	0	0	0	1	15	0.983074	0.003
Oscillatoria PCC-6304	1	0	0	0	0	0	1	1	0.003
Virgibacillus	0	0	0	0	1	0	5	0.916125	0.003
Filomicrobium	0	0	1	0	0	0	3	1	0.004
Desulfuromonas	1	0	1	1	0	0	26	0.988948	0.004
Blastococcus	0	0	0	0	1	1	21	0.966403	0.004
Rhodomicrobium	1	1	1	1	0	1	58	0.988871	0.004
Actinophytocola	0	1	0	1	0	1	36	0.950688	0.004
Pedomicrobium	0	1	1	0	1	1	54	0.994385	0.005
Sphaerisporangium	0	0	1	0	0	0	3	0.976281	0.005
Dinghuibacter	0	1	0	0	0	0	2	1	0.006
wb1-P19	0	0	0	1	0	0	4	1	0.006
Desulfomonile	0	1	0	0	0	0	2	0.960147	0.006
Bradymonas	0	0	1	0	1	0	17	0.942809	0.006
BSV13	0	0	0	0	0	1	6	0.950467	0.006
Sphingopyxis	0	0	0	0	0	1	6	1	0.006
Fimbriiglobus	0	1	0	0	0	0	2	0.939336	0.006
Parazoarcus	0	1	0	0	0	0	2	1	0.006
Rectinema	0	1	0	0	0	0	2	1	0.006
Cm1-21	0	0	1	1	0	0	16	0.895074	0.006
Rhodoplanes	0	0	0	0	1	0	5	0.912871	0.006
Pseudalkalibacillus	0	0	1	0	1	0	17	0.962208	0.007
Thermomonas	0	1	0	1	0	0	13	0.912871	0.007
Paenibacillus	0	1	1	1	1	1	62	0.998431	0.007
Gramella	0	0	0	1	1	0	19	0.959013	0.008
Sulfurivermis	0	1	0	0	0	0	2	0.924884	0.008
Enhygromyxa	1	0	0	0	1	1	31	0.940954	0.009
Agromyces	0	1	0	0	1	1	37	0.938657	0.009
Candidatus Solibacter	0	1	0	1	1	1	55	0.984257	0.009
Virgisporangium	0	1	0	0	0	1	15	0.938016	0.009
ADurb.Bin063-1	0	1	0	0	0	1	15	0.91966	0.01
Acuticoccus	1	0	0	0	0	0	1	0.914289	0.01
Metabacillus	0	1	1	1	1	1	62	0.997956	0.011
Asanoa	0	0	0	0	0	1	6	0.826845	0.011
Ohtaekwangia	0	0	0	0	0	1	6	0.89461	0.013
Pseudarthrobacter	0	0	0	0	1	1	21	0.935414	0.014
Nordella	0	0	0	0	0	1	6	0.955682	0.014
Desulfocucumis	0	0	0	0	0	1	6	0.877381	0.014
Subgroup 23	0	1	1	0	0	0	12	0.899654	0.015
Ensifer	0	0	0	0	0	1	6	0.882474	0.015
SEEP-SRB1	0	1	1	1	0	0	32	0.972253	0.016
HN-HF0106	0	0	0	0	0	1	6	0.909091	0.016
Fuscovulum	0	1	0	0	0	1	15	0.864017	0.017
Sh765B-TzT-35	0	1	0	0	1	1	37	0.904534	0.017
Bryobacter	1	1	0	1	1	1	60	0.99805	0.017
Microvirga	0	1	0	0	1	1	37	0.942689	0.018
Desulfosarcina	1	1	1	1	0	0	42	0.912871	0.019
Geminicoccus	0	0	0	0	1	1	21	0.850322	0.019
Woeseia	1	0	1	1	1	0	48	0.991015	0.02
Skermanella	0	1	0	1	1	1	55	0.961455	0.02
Salegentibacter	1	0	0	0	0	0	1	0.879866	0.021
Pseudonocardia	0	0	0	1	1	1	41	0.938764	0.022
Halarchaeum	0	0	0	0	1	0	5	0.898246	0.023
JTB255 marine benthic group	1	0	1	0	0	0	8	0.896205	0.023
Anaerovorax	1	1	0	0	0	1	25	0.887137	0.023
Christensenellaceae R-7 group	0	1	0	0	0	1	15	0.87647	0.023
Sva0081 sediment group	1	1	1	1	0	1	58	0.95836	0.024
Luteimonas	0	0	0	0	0	1	6	0.875746	0.024
Nocardioides	0	1	0	1	1	1	55	0.981544	0.027
Syntrophomonas	0	1	0	0	0	0	2	0.839501	0.028
Iamia	0	1	0	1	1	1	55	0.924231	0.031
mle1-7	0	1	0	0	0	0	2	0.857728	0.032
Solirubrobacter	0	1	0	1	1	1	55	0.988724	0.032
Idiomarina	0	0	0	0	1	0	5	0.816497	0.034
Proteiniclasticum	1	0	0	0	0	0	1	0.929398	0.034
Opitutus	0	0	0	0	1	1	21	0.904301	0.034
Mesorhizobium	1	1	0	0	1	1	47	0.911214	0.034
Marmoricola	0	0	0	0	0	1	6	0.947725	0.035
Leptolinea	0	1	0	0	0	0	2	0.780189	0.035
Anaerolinea	0	1	0	1	1	1	55	0.98425	0.036
Phaselicystis	0	1	0	0	0	1	15	0.838034	0.036
Acetoanaerobium	1	0	0	0	0	0	1	0.941443	0.036
Plantactinospora	0	0	0	0	1	1	21	0.866025	0.036
Wenzhouxiangella	1	0	1	0	0	0	8	0.816497	0.037
Acidaminobacter	0	1	0	0	0	1	15	0.774597	0.037
Staphylococcus	0	0	0	0	1	0	5	0.816497	0.037
Methanobacterium	0	1	0	0	1	1	37	0.883112	0.038
Ellin6055	0	0	0	1	1	1	41	0.885464	0.038
Phenylobacterium	0	0	0	0	0	1	6	0.905145	0.039
Nodularia PCC-9350	1	0	0	0	0	1	11	0.953789	0.039
Oligoflexus	0	1	0	1	0	1	36	0.821968	0.039
Cellulosilyticum	0	1	1	0	0	0	12	0.816497	0.039
Aminicenans	0	1	0	0	0	1	15	0.774597	0.04
Luedemannella	0	1	1	0	1	1	54	0.886405	0.04
Catellatospora	0	0	0	0	1	0	5	0.816497	0.04
Bremerella	0	1	1	1	1	0	52	0.920095	0.042
Roseomonas	0	1	0	0	1	1	37	0.900503	0.043
Hoeflea	1	0	1	0	0	0	8	0.795071	0.043
Desulfuromusa	1	0	1	0	0	0	8	0.816497	0.043
Treponema	0	1	0	0	0	0	2	0.789809	0.044
Endomicrobium	0	1	0	0	0	1	15	0.768284	0.044
Terrimonas	0	1	0	0	0	1	15	0.774597	0.047
Tautonia	0	0	0	0	0	1	6	0.897678	0.048
Ammoniphilus	0	0	0	0	0	1	6	0.929407	0.049
Peterkaempfera	0	1	1	0	0	0	12	0.811962	0.049
Anabaena PCC-7122	0	1	1	0	0	0	12	0.816497	0.05
Micromonospora	0	1	1	0	1	1	54	0.886405	0.051
Cesiribacter	0	0	0	1	1	0	19	0.881917	0.052
Verruc-01	1	0	1	0	0	0	8	0.805722	0.052
Thalassobacillus	0	1	1	0	1	0	33	0.922142	0.053
Roseicyclus	1	0	0	0	0	0	1	0.8	0.054
Rubrobacter	1	0	0	1	1	0	29	0.888686	0.054
Anaeromyxobacter	0	1	0	1	1	1	55	0.980371	0.055
Tetrasphaera	0	1	0	0	0	1	15	0.828409	0.055
Halococcus	1	0	1	0	1	0	27	0.866025	0.055
Egicoccus	1	0	0	0	0	0	1	0.765847	0.055
Acidibacter	0	1	0	0	1	1	37	0.83732	0.056
Thermoanaerobaculum	0	1	1	0	0	1	34	0.825866	0.056
Fulvivirga	0	0	0	0	1	0	5	0.801684	0.056
Baekduia	0	1	0	0	1	1	37	0.842381	0.056
Hydrogenophaga	1	1	0	1	0	1	46	0.873337	0.057
Sphingomicrobium	0	0	0	1	0	0	4	0.816497	0.057
Lautropia	0	1	0	0	0	1	15	0.798015	0.057
Oikopleura	0	1	0	0	0	1	15	0.754179	0.057
Rhizobacter	0	1	0	0	1	1	37	0.88264	0.059
Desulfocastanea	0	1	0	0	0	0	2	0.816497	0.059
Geoanaerobacter	0	1	0	0	0	0	2	0.816497	0.059
Nostoc PCC-7524	0	1	0	0	0	0	2	0.816497	0.059
Thiocystis	1	0	0	0	0	0	1	0.816497	0.06
Roseovarius	1	0	0	0	0	0	1	0.805573	0.062
Marinococcus	1	0	0	0	0	0	1	0.812277	0.062
Hirschia	0	1	0	0	0	0	2	0.872973	0.064
Nonomuraea	0	0	0	0	1	1	21	0.819469	0.064
Tepidibacter	0	0	1	0	0	0	3	0.816497	0.065
Aquibacillus	0	0	1	0	0	0	3	0.816497	0.065
Halopelagius	0	0	1	0	0	0	3	0.816497	0.065
Haloprofundus	0	0	1	0	0	0	3	0.816497	0.065
Hydrogenispora	0	1	1	1	1	0	52	0.894427	0.066
Sphingobium	0	1	0	0	0	0	2	0.816497	0.067
Ferritrophicum	0	1	0	0	0	0	2	0.816497	0.067
Ornatilinea	0	1	0	0	0	0	2	0.816497	0.067
Hassallia	0	0	0	0	1	1	21	0.790569	0.069
Roseimarinus	0	0	1	0	0	0	3	0.78404	0.069
Marivita	0	0	0	0	1	0	5	0.810042	0.07
Desulfotomaculum	0	0	0	0	1	1	21	0.828093	0.07
Methylomonas	0	1	0	0	0	1	15	0.721542	0.071
Pseudolabrys	0	1	1	0	0	0	12	0.880719	0.071
Pelagibacterium	1	0	0	0	0	0	1	0.817854	0.072
Brevundimonas	0	0	0	0	0	1	6	0.836021	0.073
Jiangella	0	0	0	0	1	1	21	0.790569	0.073
Lutispora	0	1	1	1	1	1	62	0.964185	0.074
Haladaptatus	0	1	1	0	1	1	54	0.945582	0.075
Bauldia	1	1	1	0	0	1	44	0.957205	0.076
Kribbella	0	0	0	0	1	1	21	0.790569	0.076
Crenothrix	0	1	0	0	0	0	2	0.722315	0.077
Actinoallomurus	0	0	0	0	1	1	21	0.822507	0.077
Zag_111	0	1	0	0	0	1	15	0.774597	0.078
Phormidium MBIC10003	1	0	0	0	0	0	1	0.816497	0.079
Jeotgalibacillus	0	1	0	0	0	0	2	0.83814	0.079
Lunatibacter	1	0	0	0	0	0	1	0.816497	0.079
Salinarimonas	1	0	0	0	0	0	1	0.816497	0.08
Cyclobacterium	1	0	0	0	0	0	1	0.816497	0.08
Roseibium	1	0	0	0	0	0	1	0.816497	0.08
Rubribacterium	1	0	0	0	0	0	1	0.816497	0.08
Desulfatiglans	0	1	1	1	0	1	53	0.970001	0.081
alphaI cluster	0	1	0	0	0	1	15	0.741463	0.081
Thiohalomonas	1	0	1	0	0	0	8	0.80965	0.081
Pontibacillus	0	0	1	0	0	0	3	0.742781	0.081
Candidatus Alysiosphaera	0	1	1	1	1	1	62	0.939336	0.081
Oleiharenicola	0	1	0	0	0	1	15	0.734636	0.083
Ramlibacter	0	1	0	0	1	1	37	0.847807	0.083
Domibacillus	0	0	1	0	1	0	17	0.793427	0.086
Daejeonella	0	0	0	0	0	1	6	0.677365	0.088
Sideroxydans	0	1	0	0	1	1	37	0.852803	0.088
Nakamurella	0	0	0	0	0	1	6	0.660338	0.088
Chryseolinea	0	0	0	0	0	1	6	0.694216	0.089
Modestobacter	0	0	0	0	0	1	6	0.658521	0.089
Mycobacterium	1	1	0	1	1	1	60	0.976055	0.09
Croceicoccus	0	0	0	0	1	0	5	0.760117	0.09
Marinobacter	1	0	1	0	1	0	27	0.861548	0.091
Sedimenticola	0	0	0	1	0	0	4	0.786403	0.092
Rummeliibacillus	0	1	0	0	1	0	14	0.798797	0.092
Sandaracinus	0	1	1	1	1	1	62	0.907485	0.092
Sporomusa	0	1	0	1	1	1	55	0.845154	0.094
Haloplasma	0	1	1	0	0	0	12	0.860629	0.095
Croceibacterium	0	1	0	1	1	1	55	0.877043	0.095
Tunicatimonas	1	0	1	1	0	0	26	0.839897	0.097
Halogranum	0	0	1	0	0	0	3	0.794094	0.098
Corynebacterium	0	0	0	0	0	1	6	0.670478	0.098
Sphingoaurantiacus	0	0	0	0	0	1	6	0.635001	0.098
Arenimonas	1	1	0	0	0	1	25	0.83755	0.099
Lysobacter	1	1	0	1	1	1	60	0.907485	0.099
Candidatus Omnitrophus	0	1	1	0	0	0	12	0.811627	0.1
Parviterribacter	0	1	0	0	1	1	37	0.797724	0.1
Anaerosinus	0	0	0	1	0	1	20	0.774597	0.103
Corallococcus	0	0	0	0	1	0	5	0.906276	0.104
Priestia	0	0	1	1	1	1	56	0.845154	0.104
Natronomonas	0	0	1	0	1	0	17	0.812886	0.104
Fonticella	0	1	0	1	1	0	35	0.882912	0.107
Novosphingobium	1	1	0	1	1	1	60	0.907485	0.108
Nostoc PCC-73102	1	0	0	0	0	1	11	0.763957	0.108
Nitrosospira	0	0	0	0	1	0	5	0.791908	0.109
Fundidesulfovibrio	0	0	0	0	0	1	6	0.651339	0.109
Spirochaeta 2	0	0	0	0	0	1	6	0.65192	0.109
Sulfurifustis	0	1	1	0	1	0	33	0.816497	0.11
Acetivibrio	0	1	1	0	1	0	33	0.879686	0.11
GOUTA6	0	0	0	0	0	1	6	0.675053	0.112
Methanosarcina	0	1	0	0	1	1	37	0.797724	0.112
Trichlorobacter	0	0	0	0	0	1	6	0.668734	0.112
JGI 0001001-H03	0	0	0	0	1	1	21	0.772269	0.113
Turneriella	0	1	0	0	0	1	15	0.774597	0.113
Gracilimonas	1	0	1	0	0	0	8	0.751226	0.115
Thiocapsa	1	1	0	1	0	0	23	0.745356	0.115
Halofilum	0	0	0	0	1	0	5	0.898004	0.117
IMCC26207	1	1	0	0	0	1	25	0.817861	0.117
Desulfopila	1	1	1	1	0	0	42	0.849248	0.124
Mesobacillus	0	1	1	1	1	1	62	0.965439	0.125
Methylobacter	0	1	0	1	1	0	35	0.859286	0.125
UTCFX1	0	1	0	0	1	0	14	0.745356	0.126
Candidatus Paracaedibacter	0	1	0	0	0	0	2	0.721809	0.128
Devosia	1	1	0	1	1	1	60	0.926092	0.13
Cyanobium PCC-6307	0	1	0	0	1	0	14	0.745356	0.132
Georgenia	1	0	0	0	1	1	31	0.826971	0.133
Candidatus Koribacter	0	0	0	0	1	1	21	0.707107	0.133
Allorhizocola	0	1	0	0	1	0	14	0.745356	0.135
Vicingus	0	0	0	1	1	0	19	0.806595	0.138
Candidatus Electronema	0	1	0	0	0	1	15	0.745243	0.139
Syntrophotalea	1	0	1	1	0	0	26	0.802538	0.14
Microbulbifer	0	0	1	0	0	0	3	0.839899	0.142
Hyphomicrobium	0	1	1	1	1	1	62	0.907485	0.143
Marinimicrobium	1	0	0	0	1	0	10	0.813162	0.145
Noviherbaspirillum	0	1	0	0	1	1	37	0.780836	0.145
Gemmatimonas	1	1	0	1	1	1	60	0.959411	0.146
Candidatus Nitrososphaera	1	0	0	1	1	1	51	0.837506	0.146
C1-B045	1	0	0	1	0	0	9	0.788811	0.146
Geothermobacter	0	1	0	0	1	0	14	0.791738	0.147
Truepera	1	0	1	0	1	0	27	0.809972	0.15
Halomicrobium	0	0	0	0	1	0	5	0.784388	0.15
Tranquillimonas	1	0	1	0	0	0	8	0.750635	0.152
Cereibacter	0	1	0	0	0	1	15	0.708481	0.156
Deferrisoma	1	0	1	1	0	0	26	0.878878	0.157
Paludibaculum	0	0	0	0	0	1	6	0.654654	0.157
Pleomorphomonas	0	0	0	0	0	1	6	0.669821	0.158
Actinokineospora	0	0	0	0	0	1	6	0.672134	0.158
Cohnella	0	0	0	0	1	1	21	0.834337	0.159
Halogeometricum	0	0	1	0	1	0	17	0.745356	0.16
OLB12	0	1	0	0	0	1	15	0.726808	0.161
Sulfurovum	0	1	1	0	0	1	34	0.759555	0.165
Haloactinopolyspora	0	0	1	0	0	0	3	0.707107	0.165
Pseudohongiella	1	0	1	0	1	0	27	0.845545	0.167
Geomonas	0	0	0	0	0	1	6	0.836968	0.168
Pseudolysobacter	0	1	0	0	0	1	15	0.719961	0.169
Sporichthya	0	0	0	0	1	0	5	0.707107	0.169
Thermoactinomyces	0	0	0	0	1	0	5	0.707107	0.171
Cylindrospermum PCC-7417	0	0	0	1	0	1	20	0.697844	0.172
Orenia	1	0	1	1	0	0	26	0.742693	0.173
Prosthecobacter	0	0	0	0	0	1	6	0.657422	0.173
Allokutzneria	0	1	1	0	0	0	12	0.783172	0.174
Candidatus Nitrosoarchaeum	0	0	0	0	0	1	6	0.875775	0.175
BD1-7 clade	0	1	0	0	1	0	14	0.739731	0.175
Gillisia	0	0	0	0	1	0	5	0.707107	0.175
Pedococcus-Phycicoccus	0	1	0	0	0	1	15	0.700649	0.175
OM27 clade	0	1	1	0	1	1	54	0.910504	0.175
Parasphingorhabdus	0	0	1	0	0	0	3	0.718421	0.177
Sutcliffiella	1	0	0	0	1	0	10	0.745356	0.177
Halalkalicoccus	1	0	1	0	0	0	8	0.707107	0.179
Polyangium	0	1	0	0	0	0	2	0.868333	0.181
Aggregatilinea	0	1	1	1	1	1	62	0.96613	0.182
Halosimplex	0	0	0	0	1	0	5	0.707107	0.182
Amaricoccus	0	0	0	0	0	1	6	0.655695	0.183
Shimazuella	0	0	0	0	1	0	5	0.707107	0.187
Rhodococcus	0	1	0	0	1	1	37	0.738549	0.192
Allohahella	0	0	0	0	1	1	21	0.746203	0.193
Rubellimicrobium	0	0	0	1	1	1	41	0.78466	0.195
Pseudobacteroides	0	0	0	1	0	1	20	0.632456	0.195
Levilinea	0	1	0	0	0	1	15	0.738934	0.196
Adhaeribacter	0	1	0	1	1	1	55	0.832027	0.197
Rhodocista	0	0	0	0	1	0	5	0.707107	0.197
Candidatus Amoebophilus	0	1	1	0	0	0	12	0.707107	0.198
Geothrix	0	1	0	0	0	1	15	0.632456	0.198
P3OB-42	0	1	1	1	1	0	52	0.871119	0.199
Thiobacillus	0	1	1	1	1	1	62	0.93818	0.2
Pseudorhodobacter	1	0	1	0	0	0	8	0.707107	0.201
Aliifodinibius	1	0	1	0	0	0	8	0.697486	0.201
Alkaliphilus	1	0	1	0	0	0	8	0.773308	0.202
Catalinimonas	1	0	1	1	1	0	48	0.856349	0.202
Sulfuricaulis	0	1	0	0	0	1	15	0.739096	0.204
Alcanivorax	0	0	1	0	1	0	17	0.745356	0.204
Candidatus Anammoximicrobium	0	0	0	0	0	1	6	0.766131	0.206
Polymorphobacter	0	0	0	0	0	1	6	0.666173	0.21
Dichotomicrobium	1	0	1	0	0	0	8	0.707107	0.21
Roseicella	0	0	0	0	0	1	6	0.635489	0.21
Halorubellus	0	0	1	0	1	0	17	0.745356	0.211
Aquicella	0	1	1	0	0	1	34	0.753238	0.212
Defluviitaleaceae UCG-011	1	0	0	0	0	0	1	0.686743	0.213
Desulfotignum	1	0	1	0	0	0	8	0.696441	0.213
Phreatobacter	0	0	0	0	0	1	6	0.664211	0.215
SH3-11	0	1	0	0	0	1	15	0.686924	0.218
Zunongwangia	0	0	0	0	1	0	5	0.701996	0.218
Desulfitobacterium	0	0	0	0	0	1	6	0.626345	0.218
Sva0996 marine group	1	0	1	0	0	0	8	0.739059	0.219
possible genus 04	0	0	0	0	1	1	21	0.707107	0.219
SM1A02	1	1	1	1	1	0	57	0.881917	0.22
Halalkalibacter	1	1	1	1	0	0	42	0.851332	0.221
Alterococcus	1	1	0	1	0	1	46	0.920826	0.221
Thalassobaculum	1	0	0	0	0	1	11	0.632456	0.223
Blastomonas	0	1	0	0	0	1	15	0.703524	0.224
Chthoniobacter	0	1	0	1	1	1	55	0.801784	0.224
Caenispirillum	0	0	1	0	1	0	17	0.745356	0.224
Neobacillus	0	0	1	1	1	1	56	0.792821	0.225
Urania-1B-19 marine sediment group	1	0	1	1	0	0	26	0.72757	0.225
Rhodocytophaga	0	0	0	0	0	1	6	0.654654	0.225
Candidatus Accumulibacter	0	1	0	0	0	1	15	0.632456	0.227
OLB13	0	1	0	0	0	1	15	0.632456	0.227
Sediminispirochaeta	0	0	1	0	0	0	3	0.659829	0.228
Marinoscillum	0	0	1	0	0	0	3	0.653197	0.228
Luteitalea	0	1	1	0	0	1	34	0.749326	0.23
Antarcticibacterium	1	0	0	0	1	0	10	0.727834	0.232
DEV008	0	0	0	0	0	1	6	0.632456	0.232
Paludibacter	1	1	0	0	0	1	25	0.75219	0.234
Geoalkalibacter	1	0	1	0	0	0	8	0.701517	0.235
AKYG587	0	0	0	0	1	1	21	0.707107	0.238
Dankookia	0	1	0	0	0	1	15	0.632456	0.239
Ferruginibacter	0	1	0	0	0	1	15	0.632456	0.242
Candidatus Ovatusbacter	0	1	0	0	0	1	15	0.632456	0.242
Hylemonella	0	1	0	0	0	1	15	0.632456	0.242
Longispora	1	0	1	0	1	0	27	0.801045	0.245
Lentzea	0	1	0	0	1	1	37	0.738549	0.247
Pontibacter	0	0	0	1	1	1	41	0.767094	0.248
Actinotalea	1	1	1	0	1	1	59	0.914831	0.25
Myxococcus	0	1	1	1	1	1	62	0.874475	0.254
Teretinema	0	0	0	0	0	1	6	0.675495	0.256
Chthonobacter	0	1	0	0	1	1	37	0.787095	0.257
Aquihabitans	0	1	1	1	1	1	62	0.874475	0.258
MSBL7	0	0	1	0	0	0	3	0.693786	0.259
Salinimicrobium	0	1	1	0	1	0	33	0.93253	0.26
Paracoccus	1	1	0	0	1	0	24	0.756035	0.263
Granulosicoccus	1	0	1	0	0	0	8	0.691375	0.264
Azospirillum	0	0	0	0	1	1	21	0.681046	0.266
Exiguobacterium	0	0	1	1	0	1	39	0.782518	0.267
Desulfosporosinus	0	1	0	1	1	1	55	0.93672	0.269
Anaerofustis	0	0	0	0	0	1	6	0.594789	0.274
Pelolinea	0	1	1	0	0	0	12	0.669085	0.278
Ilumatobacter	1	1	1	1	0	1	58	0.9151	0.279
Reyranella	0	1	0	0	0	1	15	0.735107	0.281
Acinetobacter	0	0	0	0	1	1	21	0.737135	0.282
Halobacillus	0	1	1	0	1	0	33	0.893624	0.283
Saccharospirillum	0	0	0	0	1	0	5	0.686865	0.292
Actinopolymorpha	0	0	0	1	1	1	41	0.729542	0.298
Candidatus Thiobios	1	0	1	0	0	0	8	0.672504	0.299
Demequina	1	0	1	1	0	0	26	0.8283	0.301
Bacillus	0	1	1	1	1	1	62	0.949612	0.306
Escherichia-Shigella	1	0	0	0	0	0	1	0.722189	0.306
Snowella 0TU37S04	0	0	0	1	1	1	41	0.6742	0.307
Polaromonas	0	1	0	0	0	1	15	0.741733	0.309
Euzebya	1	0	1	0	1	1	50	0.811232	0.309
Halomonas	1	0	1	0	1	0	27	0.856796	0.312
Flavisolibacter	0	1	0	0	1	1	37	0.721559	0.316
Actinomycetospora	0	0	0	1	1	1	41	0.826141	0.319
Nitratireductor	0	1	0	0	1	1	37	0.6742	0.321
Ignavibacterium	1	1	1	1	0	1	58	0.839296	0.322
Rhodobacter	1	1	0	1	0	1	46	0.6742	0.329
Methanocella	0	1	0	1	1	0	35	0.707107	0.33
BBMC-4	0	1	0	1	1	1	55	0.900867	0.336
BIyi10	0	0	1	1	1	1	56	0.836167	0.336
Ralstonia	0	0	1	1	1	1	56	0.795431	0.34
Saccharopolyspora	0	0	1	1	1	1	56	0.873317	0.345
Pirellula	0	1	1	1	1	1	62	0.868333	0.346
Williamsia	0	1	0	0	1	0	14	0.666667	0.352
Methylorubrum	0	0	0	0	1	1	21	0.703268	0.357
Aurantiacibacter	1	1	1	0	1	0	43	0.806847	0.362
Azohydromonas	0	0	0	0	1	1	21	0.718106	0.366
Tardiphaga	0	1	0	0	0	1	15	0.589643	0.37
Methanomassiliicoccus	0	0	0	1	1	0	19	0.666667	0.371
Massilia	0	1	0	0	0	1	15	0.694196	0.372
Oxobacter	0	1	0	1	1	1	55	0.823677	0.373
Aurantisolimonas	0	1	0	0	1	1	37	0.6742	0.375
Gracilibacillus	0	0	1	0	1	0	17	0.666667	0.379
Monoglobus	1	0	0	0	1	1	31	0.6742	0.384
Methylomicrobium	0	1	0	0	0	0	2	0.669834	0.385
Thalassiella	0	0	0	0	1	1	21	0.612372	0.387
Hyphomonas	1	0	1	0	0	1	28	0.612372	0.389
Actinopolyspora	0	0	1	0	1	0	17	0.666667	0.392
Sulfurimonas	1	0	1	1	0	0	26	0.666667	0.393
Desulfomicrobium	1	1	0	0	0	1	25	0.693903	0.394
Wolbachia	0	1	1	0	0	0	12	0.682792	0.398
Nodosilinea PCC-7104	1	1	0	1	0	0	23	0.840001	0.4
Tolypothrix	1	0	1	0	0	1	28	0.612372	0.402
WCHB1-32	0	0	0	1	1	1	41	0.707786	0.403
Luteolibacter	1	1	0	0	1	1	47	0.924846	0.405
Thermincola	0	0	0	0	1	1	21	0.612372	0.407
Zeaxanthinibacter	0	1	1	1	1	1	62	0.8044	0.419
CL500-29 marine group	0	0	0	0	0	1	6	0.604858	0.428
Clostridiisalibacter	1	1	1	0	0	0	22	0.645631	0.432
Kocuria	0	1	0	1	1	1	55	0.910846	0.447
Lysinibacillus	0	1	1	0	0	1	34	0.724049	0.461
Sporobacter	0	0	1	1	1	1	56	0.740847	0.461
Frankia	0	0	0	0	0	1	6	0.679952	0.464
Anaerocolumna	0	0	0	1	1	1	41	0.749491	0.475
Limnohabitans	0	1	0	0	0	0	2	0.661534	0.486
Geodermatophilus	0	0	0	1	1	1	41	0.66991	0.49
Pseudoxanthomonas	0	0	0	0	1	1	21	0.691233	0.492
Anoxybacter	1	1	1	0	0	0	22	0.736492	0.495
Pajaroellobacter	0	1	0	0	1	1	37	0.668119	0.509
Cognataquiflexum	0	0	0	0	1	1	21	0.605716	0.513
Caminicella	1	1	1	0	1	0	43	0.812402	0.52
Sedimentibacter	0	1	1	0	1	0	33	0.693834	0.527
Candidatus Xiphinematobacter	0	1	0	0	1	1	37	0.603023	0.538
Litchfieldia	1	0	1	1	1	0	48	0.847025	0.541
Salinarchaeum	0	0	0	0	1	0	5	0.57735	0.543
Nocardiopsis	0	0	0	0	1	1	21	0.698292	0.546
Alkalibacter	0	1	1	0	1	0	33	0.645497	0.547
Paenisporosarcina	0	0	1	1	1	1	56	0.755093	0.55
Breznakibacter	1	1	0	0	0	1	25	0.584248	0.55
Halobacterium	0	0	0	0	1	0	5	0.57735	0.553
Aeromicrobium	0	1	0	0	1	1	37	0.603023	0.553
Romboutsia	1	1	1	0	0	1	44	0.911571	0.56
Psychrobacillus	0	1	1	0	1	1	54	0.654654	0.56
Amycolatopsis	0	1	0	1	1	1	55	0.654654	0.561
Promicromonospora	0	0	0	1	1	1	41	0.716396	0.566
Hypericibacter	0	1	1	0	0	0	12	0.57735	0.567
Actinoplanes	0	1	0	0	1	1	37	0.603023	0.567
Palleronia-Pseudomaribius	0	0	0	0	1	0	5	0.57735	0.568
Solibacillus	0	1	0	0	1	1	37	0.603023	0.569
Alkalicoccobacillus	0	0	0	0	1	0	5	0.57735	0.571
Microcystis PCC-7914	0	0	0	0	1	0	5	0.57735	0.574
Planifilum	0	0	0	0	1	0	5	0.57735	0.576
Cryptanaerobacter	0	0	0	0	1	0	5	0.57735	0.579
Flavobacterium	1	1	0	1	0	1	46	0.701416	0.583
Pseudazoarcus	1	1	0	0	1	1	47	0.654654	0.583
Aequorivita	0	0	1	1	0	0	16	0.57735	0.586
Gracilibacter	0	1	1	0	1	1	54	0.654654	0.587
Tissierella	0	0	1	1	0	0	16	0.57735	0.588
Arthrobacter	0	1	0	0	1	1	37	0.603023	0.589
Dactylosporangium	0	0	0	0	1	0	5	0.57735	0.593
Conexibacter	0	1	0	1	1	1	55	0.654654	0.594
Melioribacter	1	0	1	0	0	0	8	0.57735	0.596
Undibacterium	0	1	0	1	0	0	13	0.57735	0.597
Planctomicrobium	1	0	1	1	1	0	48	0.752834	0.598
Chryseobacterium	0	0	0	0	0	1	6	0.53033	0.599
Marivirga	1	0	1	0	1	0	27	0.645497	0.599
Desertimonas	1	0	0	1	1	1	51	0.654654	0.599
Pelosinus	0	1	0	1	0	1	36	0.776631	0.602
Gilvimarinus	0	0	0	0	1	0	5	0.57735	0.605
Crossiella	1	0	1	1	1	1	61	0.766965	0.605
Lentimonas	1	0	1	0	0	0	8	0.57735	0.606
Cryomorpha	1	0	1	0	0	0	8	0.57735	0.607
Puniceicoccus	1	0	1	0	0	0	8	0.57735	0.607
Epulopiscium	0	0	1	1	0	0	16	0.57735	0.609
Desulfocurvibacter	0	1	0	1	1	1	55	0.775433	0.611
Sandaracinobacter	0	1	0	0	1	1	37	0.603023	0.612
Algoriphagus	1	1	0	0	0	1	25	0.772048	0.614
Calorithrix	1	0	1	0	0	0	8	0.57735	0.616
JdFR-76	1	0	1	0	0	0	8	0.57735	0.616
Candidatus Megaira	0	0	1	1	0	0	16	0.57735	0.621
Pseudomonas	1	1	1	0	1	1	59	0.830128	0.625
Erysipelothrix	1	1	0	0	1	1	47	0.654654	0.625
Nitrococcus	1	0	1	1	1	0	48	0.68313	0.626
Lyngbya PCC-7419	1	1	0	0	0	0	7	0.57735	0.628
Porticoccus	1	0	1	1	0	1	49	0.600395	0.631
Salinisphaera	0	0	1	0	1	0	17	0.57735	0.631
Erythrobacter	1	1	0	0	1	1	47	0.788982	0.634
Cellulomonas	1	0	1	0	1	1	50	0.654654	0.634
Thiohalorhabdus	1	0	1	0	0	0	8	0.57735	0.635
Brevibacillus	0	0	0	0	0	1	6	0.623289	0.638
Streptococcus	0	0	0	0	1	0	5	0.57735	0.642
Methylotenera	0	1	1	0	1	1	54	0.654654	0.644
Lewinella	0	0	0	0	1	0	5	0.57735	0.645
IS-44	0	0	1	0	1	0	17	0.57735	0.651
Legionella	1	0	1	1	1	1	61	0.727607	0.655
IheB3-7	1	0	1	1	0	0	26	0.57735	0.659
WY65	0	1	0	0	1	0	14	0.57735	0.661
Halolamina	0	0	1	0	1	0	17	0.57735	0.662
Sunxiuqinia	1	0	1	1	0	0	26	0.57735	0.673
Halorussus	0	0	1	0	1	0	17	0.57735	0.674
Phaeodactylibacter	0	1	0	0	1	0	14	0.57735	0.674
Candidatus Halobonum	0	0	1	0	1	0	17	0.57735	0.674
Humidesulfovibrio	0	1	0	0	1	0	14	0.57735	0.677
Terrisporobacter	0	1	0	0	1	0	14	0.57735	0.678
Longimicrobium	0	0	0	1	0	1	20	0.576194	0.682
Nitrosomonas	1	1	1	0	0	0	22	0.687133	0.698
Methylophaga	0	0	1	1	1	0	38	0.635981	0.699
Vulgatibacter	1	1	1	0	1	1	59	0.755144	0.703
Lentimicrobium	1	1	0	0	1	1	47	0.735488	0.734
Bosea	0	1	0	1	0	0	13	0.562352	0.756
Rhizobium	0	1	0	1	1	1	55	0.738373	0.759
Afipia	0	1	0	0	0	0	2	0.536155	0.765
RBG-16-49-21	1	0	0	1	1	0	29	0.57735	0.765
SH-PL14	0	1	1	1	1	1	62	0.685994	0.776
Trichococcus	0	1	1	0	0	0	12	0.572184	0.778
Desulfofarcimen	0	0	0	1	0	0	4	0.548151	0.782
Nesterenkonia	1	0	0	0	0	0	1	0.569395	0.783
Roseibacillus	0	0	1	0	0	0	3	0.547723	0.784
Candidatus Latescibacter	1	0	1	0	1	1	50	0.597614	0.784
Roseococcus	1	0	0	0	0	0	1	0.573025	0.785
Limnobacter	0	1	1	0	1	1	54	0.597614	0.787
SCGC AAA011-D5	1	1	1	1	0	0	42	0.632255	0.791
Saccharomonospora	0	1	1	0	1	0	33	0.57735	0.791
Nocardia	1	1	1	1	1	0	57	0.707107	0.797
TC1	0	0	1	0	0	0	3	0.514626	0.802
Anaerospora	0	0	0	0	1	1	21	0.5	0.811
Aetherobacter	0	0	0	0	0	1	6	0.504695	0.814
Psychrobacter	0	0	1	0	0	0	3	0.492366	0.816
Haloferax	0	0	1	0	0	0	3	0.481125	0.816
Prosthecomicrobium	0	1	0	0	0	0	2	0.516398	0.817
Lacibacter	0	1	0	0	0	0	2	0.483779	0.817
Synechocystis PCC-6803	0	1	0	0	0	0	2	0.4892	0.82
Desulfococcus	0	1	0	1	0	0	13	0.544331	0.823
Sumerlaea	0	1	1	1	1	1	62	0.641689	0.826
Glycomyces	1	1	1	1	1	0	57	0.843069	0.832
Longivirga	0	1	0	1	0	0	13	0.527046	0.854
Turicibacter	0	1	1	0	0	0	12	0.551093	0.863
Dethiobacter	1	1	1	0	0	0	22	0.563676	0.866
Coxiella	1	1	0	1	1	1	60	0.641689	0.869
Oceanobacillus	1	1	1	0	1	1	59	0.641689	0.869
Rhodoferax	0	1	0	0	1	1	37	0.522233	0.902
GWE2-31-10	0	1	0	0	1	1	37	0.522233	0.902
Pelagicoccus	1	0	1	0	0	0	8	0.500191	0.911
Rubripirellula	1	1	0	1	1	0	45	0.57735	0.92
Fusibacter	1	1	1	0	1	0	43	0.57735	0.923
Arcobacter	1	1	1	0	1	1	59	0.594089	0.928
Myceligenerans	1	0	1	1	1	0	48	0.57735	0.933
Aurantimonas	1	0	1	1	1	0	48	0.57735	0.937
Cellvibrio	1	1	0	1	1	0	45	0.57735	0.938
Ornithinimicrobium	1	1	0	1	1	1	60	0.594089	0.938
Owenweeksia	1	0	1	1	0	0	26	0.524431	0.97
Caulobacter	1	1	1	1	1	0	57	0.57735	0.992
Fluviicola	0	0	1	0	1	0	17	0.471405	1
Haloferula	1	0	1	0	1	0	27	0.5	1
Desulfurivibrio	0	0	1	0	1	0	17	0.471405	1
Mariniblastus	1	0	0	0	1	0	10	0.471405	1
Pontixanthobacter	0	0	1	0	1	0	17	0.471405	1
Crocinitomix	0	0	0	1	1	0	19	0.471405	1
Rhodopirellula	0	0	1	0	1	0	17	0.471405	1
Rubrivirga	0	0	1	0	1	0	17	0.471405	1
Dehalogenimonas	0	0	0	1	1	0	19	0.471405	1
Kangiella	1	0	0	0	1	0	10	0.471405	1
Cytophaga	0	0	0	1	1	0	19	0.471405	1
Leptothrix	0	1	0	0	1	0	14	0.471405	1
Leucobacter	0	0	1	0	1	0	17	0.471405	1
Streptomonospora	0	0	1	0	1	0	17	0.471405	1
Kaistia	0	1	0	0	1	0	14	0.471405	1
Streptosporangium	0	0	1	0	1	0	17	0.471405	1
Caproiciproducens	0	0	1	1	1	0	38	0.5	1
Defluviitalea	0	1	0	0	1	0	14	0.471405	1
Verrucosispora	1	0	0	0	1	0	10	0.471405	1
Lujinxingia	0	0	1	0	1	0	17	0.471405	1
Clostridium	1	1	1	1	1	1	63	1
Planococcus	1	1	1	1	1	1	63	0.948683
Niallia	1	1	1	1	1	1	63	1
Defluviicoccus	1	1	1	1	1	1	63	1
Rossellomorea	1	1	1	1	1	1	63	1
Methyloceanibacter	1	1	1	1	1	1	63	0.974679
Desulfatitalea	1	1	1	1	1	1	63	0.974679
Limibaculum	1	1	1	1	1	1	63	0.974679
Candidatus Entotheonella	1	1	1	1	1	1	63	1
Pelagibius	1	1	1	1	1	1	63	1
Spirochaeta	1	1	1	1	1	1	63	0.948683
Peribacillus	1	1	1	1	1	1	63	0.921954
Subgroup 10	1	1	1	1	1	1	63	1
Nitrospira	1	1	1	1	1	1	63	0.948683
Streptomyces	1	1	1	1	1	1	63	1
Tumebacillus	1	1	1	1	1	1	63	0.894427
Peredibacter	1	1	1	1	1	1	63	0.866025
Acidiferrimicrobium	1	1	1	1	1	1	63	1
Nannocystis	1	1	1	1	1	1	63	0.948683
Pir4 lineage	1	1	1	1	1	1	63	1
Ruminiclostridium	1	1	1	1	1	1	63	0.974679
Geosporobacter	1	1	1	1	1	1	63	0.632456

### Sheet: CU_IndVal.g
ZOTU	s.A1	s.A2	s.P1	s.P2	s.R1	s.R2	index	stat	p.value
OM60(NOR5) clade	1	1	0	0	1	0	24	0.886842	0.001
SEEP-SRB1	0	0	1	1	0	0	16	0.897564	0.001
Woeseia	0	0	0	0	1	1	21	0.957353	0.001
Methyloparacoccus	1	1	0	0	1	0	24	0.977693	0.001
Geothermobacter	0	1	0	0	1	0	14	0.964165	0.001
Anaeromyxobacter	1	1	0	0	1	0	24	0.971382	0.001
Chthoniobacter	1	0	1	1	1	1	61	0.997234	0.001
CI75cm.2.12	1	1	0	0	1	0	24	0.989455	0.001
Geomonas	0	0	0	0	1	0	5	0.964369	0.001
Pelolinea	1	1	1	1	1	0	57	0.989643	0.001
BD1-7 clade	1	1	0	0	1	0	24	0.941592	0.001
Calothrix KVSF5	1	0	1	0	0	0	8	0.992262	0.001
Ruminiclostridium	0	1	1	1	1	0	52	0.947448	0.001
Epulopiscium	0	1	0	0	1	0	14	0.947075	0.001
Stenotrophobacter	0	0	0	0	1	1	21	0.852803	0.001
Youngiibacter	0	0	0	0	1	0	5	0.968503	0.001
Methyloglobulus	1	0	0	0	0	0	1	0.9759	0.001
Lysobacter	0	0	0	0	1	1	21	0.956868	0.002
Pseudoxanthomonas	0	0	0	0	1	1	21	0.901483	0.002
Thauera	0	0	0	0	1	1	21	0.940963	0.002
Desulfomicrobium	0	1	0	0	1	0	14	0.898524	0.002
Candidatus Udaeobacter	0	0	0	0	1	0	5	0.913874	0.002
HN-HF0106	0	1	0	0	1	0	14	0.90319	0.002
CL500-3	1	0	0	0	0	0	1	0.9444	0.003
Dechloromonas	1	1	0	0	1	0	24	0.958331	0.003
Blastocatella	1	0	0	0	0	1	11	0.947245	0.003
Thermoanaerobaculum	1	1	0	1	1	0	45	0.967908	0.003
Methylococcus	1	1	0	0	0	0	7	0.908277	0.003
Sphingorhabdus	0	0	1	0	1	1	40	0.994356	0.004
Marine Benthic Group D and DHVEG-1	1	1	1	1	0	0	42	0.984526	0.004
Dolichospermum NIES41	1	1	0	0	1	0	24	0.883987	0.004
Cuspidothrix LMECYA 163	1	1	0	0	1	0	24	0.89546	0.004
Stenotrophomonas	0	0	0	0	0	1	6	0.912871	0.004
Colidextribacter	0	1	0	0	1	0	14	0.883202	0.004
Acinetobacter	1	0	1	1	1	1	61	0.999692	0.005
Methanobacterium	0	1	1	1	1	0	52	0.949699	0.005
Knoellia	0	0	0	0	0	1	6	0.816497	0.007
Candidatus Amoebophilus	1	1	0	0	1	0	24	0.914748	0.007
Paenibacillus	0	1	1	1	1	0	52	0.981945	0.007
Spirochaeta	1	1	1	1	1	0	57	0.986667	0.008
Psychrobacillus	0	0	1	1	1	0	38	0.97009	0.008
Longilinea	1	1	1	0	1	1	59	0.978019	0.008
Chryseotalea	1	0	0	1	0	1	30	0.831537	0.008
Christensenellaceae R-7 group	0	1	1	0	1	0	33	0.934932	0.008
Rhizobacter	1	1	0	0	1	1	47	0.910808	0.009
Synechocystis PCC-6803	0	0	0	0	1	0	5	0.809735	0.009
SM23-31	0	1	0	0	0	0	2	0.807235	0.009
Sulfuricaulis	1	0	0	0	1	1	31	0.910797	0.01
Xenococcus CRM	0	0	1	0	0	1	18	0.88166	0.01
AOM-SR-B11	1	1	0	0	0	0	7	0.872139	0.01
Caldisericum	0	0	0	1	1	0	19	0.880839	0.011
Candidatus Omnitrophus	1	1	1	1	1	0	57	0.985798	0.011
Rubripirellula	0	1	0	1	1	1	55	0.942202	0.012
Crenothrix	1	1	1	1	1	0	57	0.997638	0.013
Proteiniclasticum	0	1	0	0	1	1	37	0.948453	0.013
Lysinibacillus	0	0	1	0	1	0	17	0.946426	0.014
Haematobacter	1	1	0	0	0	0	7	0.797856	0.015
LD29	1	1	0	0	1	0	24	0.897254	0.016
Ferritrophicum	1	1	0	1	1	0	45	0.980834	0.016
WCHB1-32	0	0	0	1	1	1	41	0.801784	0.016
Caproiciproducens	0	1	1	0	0	0	12	0.804191	0.016
Arthrobacter	0	0	0	1	0	1	20	0.971276	0.017
Nocardioides	1	0	1	0	1	1	50	0.956133	0.017
Rhodoferax	0	1	1	1	1	1	62	0.99286	0.018
RBG-16-58-14	1	1	1	1	1	0	57	0.981468	0.018
Chryseolinea	1	0	0	1	1	1	51	0.960984	0.018
Mariniblastus	1	0	0	1	1	1	51	0.954853	0.019
RBG-16-49-21	1	1	1	0	1	0	43	0.946485	0.019
Fonticella	0	1	1	0	1	1	54	0.894427	0.02
Hadarchaeum	0	0	0	1	0	0	4	0.747368	0.02
Sh765B-TzT-35	1	1	1	1	1	0	57	0.947738	0.021
Smithella	1	1	1	1	1	0	57	0.963979	0.022
Nordella	0	0	1	0	1	0	17	0.870233	0.023
Reyranella	0	1	1	0	1	0	33	0.855214	0.023
Metabacillus	0	0	1	0	0	0	3	0.805076	0.024
Bacteroides	0	1	0	0	1	0	14	0.783936	0.025
Candidatus Altiarchaeum	1	1	1	1	1	0	57	0.941309	0.025
Methanosarcina	0	1	1	0	1	1	54	0.941792	0.026
Hyphomonas	0	1	1	0	1	1	54	0.866025	0.027
Breznakibacter	0	1	0	0	0	0	2	0.717983	0.027
Mangroviflexus	0	1	0	0	0	0	2	0.816497	0.027
Vicinamibacter	1	0	0	0	0	0	1	0.816497	0.027
Snowella 0TU37S04	0	0	0	0	1	0	5	0.703256	0.028
Nemorincola	0	0	0	1	0	0	4	0.816497	0.028
Luteitalea	1	1	0	1	1	1	60	0.887011	0.028
Erysipelothrix	0	0	1	0	1	0	17	0.797724	0.03
Lautropia	1	1	0	1	1	1	60	0.95103	0.031
Pseudarthrobacter	1	1	1	0	1	1	59	0.994761	0.032
OLB13	1	0	0	1	0	1	30	0.798549	0.032
Myxococcus	0	0	0	0	1	0	5	0.774597	0.033
Candidatus Nitrotoga	0	0	0	1	0	0	4	0.816497	0.034
Sumerlaea	1	0	0	1	1	0	29	0.805401	0.034
GW2011_GWC1_47_15	0	0	0	1	0	0	4	0.816497	0.034
Cryobacterium	0	1	1	0	1	1	54	0.976231	0.035
Pedomicrobium	1	0	1	1	1	1	61	0.969782	0.037
Methanothrix	1	1	1	1	1	0	57	0.96436	0.038
Kurthia	0	0	0	0	1	0	5	0.868219	0.038
Thiocapsa	0	1	0	0	0	0	2	0.816497	0.041
Sva0996 marine group	1	0	0	1	0	1	30	0.882739	0.041
Syntrophorhabdus	1	1	1	1	1	0	57	0.985734	0.041
[Eubacterium] brachy group	0	1	1	0	1	0	33	0.840766	0.041
Cypionkella	0	0	1	0	1	1	40	0.899752	0.042
Nitrosomonas	1	1	0	0	1	1	47	0.8044	0.042
Methylomonas	0	1	0	0	0	0	2	0.747658	0.042
Leptolinea	1	1	1	0	1	0	43	0.950227	0.042
Exilispira	1	0	0	0	0	0	1	0.724743	0.042
Bremerella	1	1	0	1	1	1	60	0.960024	0.043
Pelosinus	0	1	1	0	1	1	54	0.931681	0.043
Lutibacter	0	0	0	1	1	0	19	0.766365	0.044
Denitratisoma	0	1	0	0	0	0	2	0.909392	0.045
Blastococcus	0	0	0	0	1	1	21	0.6742	0.047
Acetivibrio	0	1	0	0	1	0	14	0.707107	0.048
Desulfocastanea	0	0	0	0	1	0	5	0.756787	0.049
Rhodomicrobium	0	0	1	1	0	0	16	0.804852	0.05
Phaselicystis	1	0	0	0	1	0	10	0.79486	0.05
Rhodoplanes	0	0	0	0	1	1	21	0.729856	0.05
Cellulosilyticum	0	1	1	0	0	0	12	0.745356	0.05
Microvirga	0	1	0	0	1	0	14	0.794463	0.051
Candidatus Accumulibacter	1	1	0	0	1	0	24	0.916182	0.053
Romboutsia	1	1	1	1	1	0	57	0.976916	0.055
Methanolinea	1	1	1	1	1	0	57	0.875401	0.055
Dokdonella	0	1	0	0	1	1	37	0.755929	0.057
Streptosporangium	0	0	0	0	1	0	5	0.632456	0.057
Pseudolysobacter	1	1	0	1	1	1	60	0.908565	0.058
Dactylosporangium	0	0	0	0	1	0	5	0.632456	0.058
Methanospirillum	0	1	0	1	0	0	13	0.717496	0.058
Desulfoprunum	0	0	0	0	1	0	5	0.632456	0.059
Cryptanaerobacter	0	0	1	1	1	0	38	0.932399	0.06
Saccharofermentans	0	1	1	1	1	0	52	0.857297	0.06
Syntrophomonas	0	1	1	1	1	1	62	0.932505	0.06
Rubellimicrobium	1	1	0	0	0	1	25	0.754155	0.063
Subgroup 23	1	1	0	1	1	0	45	0.96359	0.064
Anaerovorax	0	1	1	1	1	1	62	0.991797	0.064
Caedibacter	0	0	0	0	1	0	5	0.632456	0.064
Achromobacter	0	0	0	0	1	0	5	0.632456	0.064
Pleurocapsa PCC-7319	0	0	1	0	1	1	40	0.895685	0.065
Lentimicrobium	0	1	1	0	1	1	54	0.83666	0.065
Segetibacter	0	0	0	0	0	1	6	0.702381	0.065
Candidatus Latescibacter	0	1	1	1	0	0	32	0.777879	0.067
BIyi10	0	0	0	0	1	0	5	0.668103	0.069
Anaerobacillus	0	1	1	1	1	1	62	0.908893	0.071
Desulfobacca	1	1	1	1	1	0	57	0.967722	0.073
Candidatus Methanoperedens	0	0	0	0	0	1	6	0.707107	0.074
Aggregatilinea	1	0	1	1	1	0	48	0.950155	0.076
Jeotgalibacillus	0	0	1	0	0	0	3	0.707107	0.076
Herminiimonas	0	0	1	0	1	1	40	0.833481	0.077
Thermospira	1	1	0	0	0	0	7	0.707107	0.077
Sulfuricella	1	1	0	1	1	1	60	0.864994	0.079
Flavisolibacter	0	0	0	0	0	1	6	0.707107	0.079
Hydrogenispora	0	1	1	1	0	0	32	0.828768	0.079
Ralstonia	0	0	0	0	0	1	6	0.707107	0.081
Hassallia	0	0	0	1	0	1	20	0.791583	0.081
Candidatus Anammoximicrobium	1	1	1	1	1	0	57	0.950077	0.081
Cyanothece PCC 7425	0	0	1	0	0	0	3	0.707107	0.081
Calorithrix	1	1	1	0	0	0	22	0.801037	0.082
Rectinema	0	1	1	1	1	0	52	0.826892	0.082
Aridibacter	0	0	0	0	0	1	6	0.707107	0.082
Methanocella	0	0	1	0	1	0	17	0.6742	0.084
Mesobacillus	1	1	1	0	1	0	43	0.863481	0.085
Polaromonas	0	1	1	1	1	1	62	0.983781	0.085
Zag_111	0	1	1	0	1	0	33	0.741745	0.085
Iamia	1	1	1	0	1	1	59	0.941194	0.086
Candidatus Megaira	0	0	0	0	0	1	6	0.707107	0.087
SM1A02	1	1	0	1	1	1	60	0.93375	0.088
Sulfurovum	1	1	1	1	1	0	57	0.806226	0.089
Pseudolabrys	0	1	1	1	0	1	53	0.834415	0.093
Solibacillus	1	0	1	0	1	0	27	0.707107	0.093
Dankookia	0	0	0	0	1	0	5	0.613795	0.093
Nitrospira	1	1	1	0	1	1	59	0.884652	0.098
Rheinheimera	0	0	1	0	0	1	18	0.707107	0.099
Candidatus Methanomethylicus	0	1	1	1	0	0	32	0.723509	0.099
Methylotenera	1	1	0	1	1	0	45	0.930005	0.102
Methylocystis	1	1	1	0	1	1	59	0.944371	0.102
Janthinobacterium	0	0	1	1	1	1	56	0.923022	0.103
Sphingopyxis	0	1	0	0	1	1	37	0.780766	0.103
Agathobaculum	0	0	0	0	1	0	5	0.663095	0.108
JGI 0001001-H03	1	0	1	1	1	1	61	0.952426	0.109
Parazoarcus	0	1	0	0	0	0	2	0.66826	0.109
Desulfatirhabdium	1	1	0	1	1	0	45	0.804987	0.116
Oleiharenicola	1	0	1	1	0	1	49	0.862757	0.117
Sandarakinorhabdus	0	1	1	0	0	0	12	0.666667	0.121
Actinotalea	0	0	0	1	1	1	41	0.707107	0.121
Treponema	1	1	0	1	1	0	45	0.700028	0.123
Cognataquiflexum	0	1	0	1	1	0	35	0.665761	0.124
Prosthecobacter	1	0	1	1	0	1	49	0.839677	0.125
Coxiella	1	1	1	1	1	0	57	0.93353	0.125
Micrococcus	1	0	0	0	0	0	1	0.663836	0.125
Aquisphaera	1	0	0	0	1	0	10	0.612372	0.125
Fluviicola	1	0	0	0	0	1	11	0.701243	0.126
Arenibacter	0	0	0	0	1	1	21	0.6742	0.126
Tumebacillus	0	1	1	0	0	0	12	0.766353	0.129
BSV13	0	1	1	1	1	1	62	0.884652	0.13
Azohydromonas	0	1	1	0	0	0	12	0.666667	0.131
Sedimentibacter	0	1	0	0	1	1	37	0.84394	0.131
Devosia	0	1	1	1	1	1	62	0.884652	0.132
Phreatobacter	0	1	1	0	1	1	54	0.774597	0.132
GOUTA6	0	0	0	1	0	0	4	0.723283	0.133
Geoanaerobacter	0	1	0	0	1	0	14	0.612372	0.133
Planktothrix NIVA-CYA 15	1	0	0	0	1	0	10	0.655826	0.134
NK4A214 group	1	1	1	0	1	0	43	0.727607	0.134
SCGC AAA011-D5	1	1	1	1	1	0	57	0.832293	0.135
Schlesneria	1	0	0	1	1	1	51	0.83444	0.137
Delftia	0	0	0	0	1	0	5	0.611155	0.138
Ellin516	1	0	0	0	1	0	10	0.612372	0.139
Rhizobium	0	1	0	0	1	0	14	0.671551	0.14
Meiothermus	1	0	1	1	1	1	61	0.859727	0.14
Rhodanobacter	0	1	0	0	1	0	14	0.612372	0.141
Bosea	0	1	0	0	1	0	14	0.731816	0.141
BBMC-4	0	1	1	1	1	0	52	0.798755	0.142
Bellilinea	0	1	0	0	0	1	15	0.666667	0.144
Rhodococcus	0	0	1	1	1	1	56	0.774597	0.146
Prosthecomicrobium	0	0	1	1	0	0	16	0.666667	0.147
Pelotalea	1	1	0	0	1	1	47	0.831857	0.15
Ramlibacter	0	0	1	0	1	1	40	0.727607	0.152
Pedobacter	0	0	1	1	1	1	56	0.860898	0.153
Bauldia	1	1	1	1	1	0	57	0.902078	0.154
Priestia	0	0	0	0	1	0	5	0.589877	0.158
Pseudonocardia	0	0	1	0	1	0	17	0.660741	0.158
Acidiferrimicrobium	1	1	1	0	1	1	59	0.914894	0.159
Flavitalea	0	0	0	0	0	1	6	0.66326	0.159
Ensifer	0	0	0	0	1	0	5	0.580042	0.16
Sulfuricurvum	1	1	0	1	1	0	45	0.795889	0.162
Solirubrobacter	0	0	1	0	0	1	18	0.645497	0.165
Massilia	1	0	1	1	1	1	61	0.907937	0.174
Rhodopirellula	1	0	1	1	1	1	61	0.834058	0.183
Defluviimonas	0	0	1	0	0	0	3	0.668372	0.187
Rhodobacter	0	1	0	1	1	1	55	0.776474	0.189
Proteocatella	0	0	1	1	1	1	56	0.774597	0.189
MND1	0	0	0	1	1	1	41	0.845661	0.191
Sporobacter	0	1	1	0	1	0	33	0.692956	0.191
Sphingomonas	0	0	1	0	1	1	40	0.784113	0.193
Parafrigoribacterium	0	0	0	0	0	1	6	0.652454	0.197
OM27 clade	1	0	0	0	0	1	11	0.673882	0.199
Alicyclobacillus	0	0	1	1	1	0	38	0.654654	0.202
Nostoc PCC-7524	1	1	0	0	0	0	7	0.57735	0.203
Cetobacterium	1	1	0	0	0	1	25	0.645497	0.206
Bacillus	0	1	1	1	1	0	52	0.869525	0.208
Alkalicoccobacillus	0	0	1	0	0	0	3	0.57735	0.208
DSSD61	1	1	1	0	0	0	22	0.645497	0.211
Paludibaculum	1	1	1	0	1	1	59	0.834058	0.214
SWB02	1	1	1	0	1	1	59	0.920856	0.217
Fusibacter	0	1	0	0	1	0	14	0.740206	0.218
P3OB-42	1	1	0	1	0	1	46	0.811458	0.218
Streptomyces	0	1	1	0	1	0	33	0.758084	0.219
Aurantimicrobium	0	1	0	1	0	0	13	0.637704	0.22
Sphingobium	0	1	0	1	1	0	35	0.644191	0.221
Pedococcus-Phycicoccus	0	0	0	0	0	1	6	0.57735	0.223
Simplicispira	0	0	1	0	1	1	40	0.727607	0.224
hgcI clade	0	0	0	1	0	1	20	0.57735	0.227
Ellin6055	0	0	0	0	0	1	6	0.57735	0.227
Rhizorhapis	0	0	0	0	0	1	6	0.57735	0.227
Terrabacter	0	0	0	0	0	1	6	0.57735	0.227
Modestobacter	0	0	0	0	0	1	6	0.57735	0.227
Demequina	0	1	0	0	1	0	14	0.621072	0.229
Catellatospora	0	0	1	0	0	0	3	0.57735	0.23
Candidatus Methanofastidiosum	0	0	1	0	0	0	3	0.57735	0.23
Sediminispirochaeta	0	0	1	1	0	0	16	0.57735	0.234
alphaI cluster	0	1	1	0	1	1	54	0.74162	0.235
Sandaracinus	0	0	0	0	0	1	6	0.644179	0.236
Mesorhizobium	0	0	1	0	1	0	17	0.603023	0.237
Peredibacter	1	1	0	0	1	0	24	0.852207	0.238
Acidaminobacter	1	1	0	1	1	1	60	0.932874	0.24
Geminocystis PCC-6308	1	0	1	1	0	1	49	0.707107	0.243
Actinomadura	0	0	0	0	0	1	6	0.57735	0.243
Ciceribacter	0	0	0	0	0	1	6	0.57735	0.243
Anaerococcus	0	0	0	0	0	1	6	0.57735	0.243
Paenisporosarcina	0	1	1	1	1	1	62	0.972678	0.245
Tetrasphaera	0	0	0	0	1	1	21	0.603023	0.246
Amphiplicatus	0	0	0	0	0	1	6	0.57735	0.248
SH-PL14	1	0	0	1	1	1	51	0.833241	0.249
Sulfurimonas	1	1	0	1	0	0	23	0.612925	0.25
Turneriella	1	0	0	0	0	1	11	0.57735	0.25
Ammoniphilus	0	0	1	0	0	0	3	0.57735	0.251
Annamia HOs24	1	0	1	0	0	0	8	0.686492	0.251
Deinococcus	1	0	0	0	0	1	11	0.57735	0.252
Anabaena	1	1	0	0	0	0	7	0.57735	0.253
Limnobacter	0	1	0	0	0	1	15	0.57735	0.255
SH3-11	0	0	0	0	0	1	6	0.583874	0.256
Family XIII UCG-001	0	1	1	0	0	0	12	0.616224	0.256
Noviherbaspirillum	1	0	1	0	1	1	50	0.835007	0.258
Anaerocolumna	0	1	1	0	0	0	12	0.617008	0.258
Emticicia	0	1	1	0	0	0	12	0.57735	0.259
Erythrobacter	0	1	1	0	1	1	54	0.865275	0.262
Neobacillus	0	0	1	0	1	0	17	0.708844	0.262
Neochlamydia	0	0	0	0	1	0	5	0.573009	0.264
IheB3-7	0	0	1	0	1	0	17	0.603023	0.268
IS-44	0	0	1	0	1	0	17	0.649139	0.268
Vogesella	1	0	1	0	0	0	8	0.57735	0.276
Domibacillus	0	0	1	0	1	0	17	0.603023	0.276
Rossellomorea	0	0	1	0	1	0	17	0.787274	0.28
Micromonospora	0	0	0	0	1	0	5	0.548949	0.285
Seongchinamella	0	1	0	0	1	0	14	0.582068	0.287
Acetobacterium	0	0	0	0	1	0	5	0.769391	0.293
Sphingobacterium	0	0	0	0	0	1	6	0.643759	0.296
SCGC-AB-539-J10	0	0	1	1	0	0	16	0.57735	0.296
Chthonobacter	0	1	1	1	1	0	52	0.641689	0.301
GWE2-31-10	1	1	1	0	1	0	43	0.641689	0.301
TPD-58	1	1	1	1	1	0	57	0.81475	0.302
Desulfobulbus	0	1	1	1	1	1	62	0.834058	0.303
Lacihabitans	1	0	1	1	0	1	49	0.746743	0.307
Caldilinea	1	1	0	1	1	1	60	0.886917	0.313
CL500-29 marine group	1	1	1	0	1	1	59	0.807573	0.315
Fictibacillus	0	1	1	0	1	0	33	0.820816	0.316
Desulfococcus	1	1	1	1	1	0	57	0.737836	0.325
Lactivibrio	0	0	0	0	1	0	5	0.550375	0.327
Aquabacterium	0	0	0	1	1	1	41	0.630126	0.328
Leptolyngbya PCC-6306	0	0	1	1	0	1	39	0.681556	0.334
Aquihabitans	1	0	1	1	1	1	61	0.862897	0.339
Leptothrix	1	1	1	0	1	0	43	0.684402	0.349
Acetobacteroides	0	1	1	0	0	1	34	0.673669	0.351
Sporomusa	0	1	1	0	0	1	34	0.662088	0.359
Gemmata	0	0	0	1	1	1	41	0.716821	0.361
Teretinema	0	1	1	0	1	0	33	0.597614	0.362
Pararhizobium	0	1	0	0	1	1	37	0.597614	0.363
Methylorosula	0	0	0	0	0	1	6	0.523937	0.363
TC1	0	1	0	0	1	0	14	0.5	0.365
Chryseomicrobium	1	0	1	0	1	0	27	0.597614	0.366
Levilinea	0	0	0	0	0	1	6	0.527046	0.37
Agriterribacter	0	0	0	0	0	1	6	0.540062	0.37
Cereibacter	1	1	1	0	0	1	44	0.701688	0.371
Desulfurivibrio	0	0	1	0	0	1	18	0.57735	0.373
Hypericibacter	1	0	1	1	1	0	48	0.641689	0.373
Leucobacter	0	0	0	1	1	1	41	0.645321	0.375
Algoriphagus	0	1	0	0	1	0	14	0.5	0.382
Halomonas	0	1	0	0	1	0	14	0.5	0.382
Thermomonas	0	1	0	0	1	1	37	0.809281	0.384
Ornatilinea	0	0	0	1	1	0	19	0.550707	0.386
Comamonas	0	0	1	1	1	1	56	0.74162	0.39
Lawsonella	0	1	0	0	0	1	15	0.612037	0.391
Methylorubrum	0	0	0	1	0	0	4	0.563436	0.392
IMCC26207	1	1	1	0	1	1	59	0.883007	0.393
Flavihumibacter	0	1	1	0	1	1	54	0.73512	0.394
Thiothrix	0	1	0	0	0	0	2	0.538699	0.399
Desulfosporosinus	0	1	1	1	1	1	62	0.830932	0.4
Trichlorobacter	0	0	0	1	0	0	4	0.528744	0.4
Undibacterium	0	1	0	1	0	1	36	0.788981	0.401
Tissierella	0	1	1	0	1	1	54	0.67082	0.408
Nakamurella	0	1	1	0	0	0	12	0.548756	0.412
Gottschalkia	0	1	1	0	0	0	12	0.560903	0.413
MSBL3	0	0	0	1	0	0	4	0.505676	0.414
Hymenobacter	0	0	1	0	1	1	40	0.641689	0.417
Limnohabitans	0	1	0	1	1	1	55	0.920571	0.421
Gracilibacter	0	1	0	0	0	0	2	0.563436	0.424
Oligoflexus	0	0	1	1	1	1	56	0.819238	0.428
Enterococcus	0	0	0	1	1	1	41	0.674088	0.428
Brevundimonas	0	1	1	1	1	1	62	0.922804	0.432
Dongia	1	0	1	1	1	1	61	0.862908	0.435
Methanomassiliicoccus	0	1	1	1	1	0	52	0.641689	0.436
Silanimonas	0	1	1	0	1	1	54	0.67082	0.443
Polymorphobacter	0	1	1	1	1	1	62	0.780189	0.45
Maritimimonas	0	0	1	0	1	0	17	0.522233	0.451
Pleomorphomonas	0	0	1	0	0	0	3	0.530669	0.451
Geothrix	1	1	0	1	1	1	60	0.772902	0.467
Portibacter	1	0	1	0	0	1	28	0.57735	0.471
Paludibacter	1	1	0	0	1	1	47	0.749935	0.472
Steroidobacter	0	0	0	0	1	1	21	0.522233	0.475
Candidatus Koribacter	0	1	0	0	0	0	2	0.54454	0.482
Nannocystis	0	0	1	0	1	0	17	0.576088	0.494
Methanomethylovorans	0	1	0	0	0	1	15	0.555045	0.496
Tychonema CCAP 1459-11B	0	0	0	0	0	1	6	0.536543	0.501
Aeromicrobium	0	1	0	0	0	1	15	0.537086	0.504
Aquicella	1	1	0	1	0	0	23	0.589928	0.513
WY65	1	1	0	0	0	1	25	0.56149	0.514
Terrisporobacter	0	1	0	0	0	0	2	0.557529	0.518
Turicibacter	0	1	1	0	1	0	33	0.59381	0.519
Thalassobacillus	0	0	0	1	0	0	4	0.48795	0.522
Adhaeribacter	0	0	1	0	1	1	40	0.594089	0.522
Chamaesiphon PCC-7430	0	0	1	0	1	1	40	0.594089	0.523
Sporosarcina	0	0	1	0	1	0	17	0.751981	0.524
Phenylobacterium	0	0	1	0	1	0	17	0.785621	0.532
Blvii28 wastewater-sludge group	1	0	0	0	0	0	1	0.485071	0.54
Sediminibacterium	0	1	1	1	1	1	62	0.722315	0.543
Candidatus Electrothrix	1	0	0	0	1	0	10	0.5	0.547
UKL13-1	0	0	0	0	1	1	21	0.558379	0.554
Terrimicrobium	1	0	0	0	0	0	1	0.510754	0.567
Aurantisolimonas	0	1	1	0	1	1	54	0.632456	0.571
Deferrisoma	1	0	0	0	1	1	31	0.534522	0.585
Psychrobacter	1	0	1	0	0	0	8	0.739136	0.587
Baekduia	1	1	1	0	0	1	44	0.645897	0.587
DEV008	1	0	1	1	1	1	61	0.722315	0.591
Gallionella	0	0	1	0	0	1	18	0.5	0.601
Pseudochrobactrum	0	0	1	0	0	1	18	0.5	0.601
Brevibacillus	0	0	1	0	0	1	18	0.5	0.605
Polyangium	0	0	1	0	0	0	3	0.511408	0.606
Uliginosibacterium	0	0	1	0	0	1	18	0.5	0.612
Candidatus Solibacter	1	1	1	1	1	0	57	0.727302	0.612
Candidatus Berkiella	0	0	1	0	0	1	18	0.5	0.612
Rickettsiella	1	0	1	1	0	0	26	0.544949	0.614
Pseudobdellovibrio	0	0	0	1	0	0	4	0.498363	0.626
Sterolibacterium	0	1	0	1	0	0	13	0.5237	0.632
Tardiphaga	0	1	0	0	1	0	14	0.463911	0.641
Desulfocapsa	1	1	0	1	1	1	60	0.632456	0.643
MM2	0	0	0	1	0	0	4	0.552061	0.648
Paeniglutamicibacter	1	0	0	1	1	1	51	0.758552	0.649
Ruminococcus	0	1	1	1	1	1	62	0.722315	0.663
Daejeonella	0	0	1	1	1	1	56	0.632456	0.668
Staphylococcus	0	1	0	1	0	0	13	0.507948	0.672
Deefgea	0	0	1	0	1	1	40	0.542326	0.677
Propionivibrio	0	1	0	1	1	1	55	0.542326	0.687
Cellulomonas	0	1	0	0	1	1	37	0.55845	0.695
AKYG587	0	0	0	0	1	1	21	0.505262	0.7
Dyadobacter	0	1	0	0	0	1	15	0.471405	0.701
Aetherobacter	0	1	0	0	1	0	14	0.497528	0.701
Fimbriiglobus	1	1	1	0	1	1	59	0.769668	0.704
Bradyrhizobium	1	0	0	0	0	1	11	0.471405	0.704
Hypnocyclicus	1	0	0	0	0	1	11	0.471405	0.706
Desulfatitalea	0	0	0	1	0	0	4	0.471405	0.707
Aphanizomenon MDT14a	0	1	0	0	0	1	15	0.471405	0.709
Skermanella	0	1	0	0	0	0	2	0.477567	0.711
Arcobacter	0	0	0	1	0	1	20	0.471405	0.712
Bacteriovorax	1	0	1	1	1	1	61	0.743862	0.716
Kaistia	0	1	1	0	0	0	12	0.471405	0.723
Oxobacter	0	1	1	1	1	1	62	0.691564	0.727
Phaeodactylibacter	1	0	0	1	1	1	51	0.69146	0.739
Paracoccus	0	1	1	1	0	1	53	0.602562	0.755
Longivirga	1	1	0	1	1	1	60	0.707555	0.756
UBA12409	0	0	0	1	1	1	41	0.46291	0.795
Candidatus Paracaedibacter	0	0	1	1	1	1	56	0.547723	0.804
Inhella	0	0	1	0	1	1	40	0.485071	0.845
Anaerosinus	0	0	1	1	1	0	38	0.517492	0.846
Endomicrobium	0	0	1	0	1	1	40	0.485071	0.859
Oerskovia	0	0	1	0	1	1	40	0.485071	0.86
Granulicella	1	0	1	0	1	0	27	0.46291	0.86
Opitutus	0	0	1	0	1	1	40	0.485071	0.861
AAP99	0	0	1	0	1	1	40	0.485071	0.862
Pseudobacteroides	0	0	1	0	1	0	17	0.426401	0.873
Chryseobacterium	0	0	1	0	0	1	18	0.681014	0.876
Haliscomenobacter	0	0	1	0	1	0	17	0.426401	0.88
Pseudanabaena PCC-7429	0	0	1	0	1	0	17	0.426401	0.882
Lutispora	1	1	1	0	0	1	44	0.576531	0.882
Thermoactinomyces	0	0	0	0	1	1	21	0.426401	0.891
Streptococcus	0	0	0	0	1	1	21	0.426401	0.892
RS62 marine group	0	0	0	0	1	1	21	0.426401	0.894
Croceibacterium	0	0	0	0	1	1	21	0.426401	0.896
Methanocorpusculum	0	0	0	0	1	1	21	0.426401	0.896
Caloramator	0	0	0	0	1	1	21	0.426401	0.896
Sutcliffiella	0	0	1	0	1	0	17	0.426401	0.898
Aeromonas	1	1	1	0	0	1	44	0.471405	0.9
Variovorax	0	1	1	0	1	1	54	0.5	0.907
Blastomonas	0	1	1	1	1	1	62	0.589768	0.919
Ahniella	0	1	1	0	1	1	54	0.5	0.923
Enhydrobacter	0	0	1	1	0	1	39	0.447214	0.94
Sideroxydans	1	0	1	1	1	1	61	0.510754	0.982
Desulforhopalus	0	0	1	0	0	1	18	0.408248	1
MSBL7	0	0	1	0	0	1	18	0.408248	1
Marmoricola	0	0	1	0	0	1	18	0.408248	1
Rummeliibacillus	0	0	1	0	0	1	18	0.408248	1
Candidatus Xiphinematobacter	0	0	1	0	1	1	40	0.420084	1
Brucella	0	0	1	0	0	1	18	0.408248	1
Marine Group III	0	0	1	0	1	1	40	0.420084	1
Candidatus Ovatusbacter	0	0	1	1	1	1	56	0.447214	1
Calothrix PCC-6303	0	0	1	0	0	1	18	0.408248	1
Exiguobacterium	1	1	1	1	1	1	63	1
Clostridium	1	1	1	1	1	1	63	1
Polynucleobacter	1	1	1	1	1	1	63	0.679366
Trichococcus	1	1	1	1	1	1	63	1
Pseudomonas	1	1	1	1	1	1	63	1
Hydrogenophaga	1	1	1	1	1	1	63	0.980581
Planococcus	1	1	1	1	1	1	63	0.980581
Flavobacterium	1	1	1	1	1	1	63	1
Niallia	1	1	1	1	1	1	63	0.960769
Cyanobium PCC-6307	1	1	1	1	1	1	63	1
Arenimonas	1	1	1	1	1	1	63	1
Mycobacterium	1	1	1	1	1	1	63	0.980581
Luteolibacter	1	1	1	1	1	1	63	1
Defluviicoccus	1	1	1	1	1	1	63	1
Desulfatiglans	1	1	1	1	1	1	63	1
Ignavibacterium	1	1	1	1	1	1	63	1
Sva0081 sediment group	1	1	1	1	1	1	63	1
Thiobacillus	1	1	1	1	1	1	63	1
Carnobacterium	1	1	1	1	1	1	63	0.877058
Roseomonas	1	1	1	1	1	1	63	0.919866
966-1	1	1	1	1	1	1	63	1
Pirellula	1	1	1	1	1	1	63	1
Truepera	1	1	1	1	1	1	63	0.808608
Ilumatobacter	1	1	1	1	1	1	63	0.94054
Dinghuibacter	1	1	1	1	1	1	63	0.980581
Ferruginibacter	1	1	1	1	1	1	63	1
Hyphomicrobium	1	1	1	1	1	1	63	1
mle1-7	1	1	1	1	1	1	63	0.980581
Ellin6067	1	1	1	1	1	1	63	0.980581
Fuscovulum	1	1	1	1	1	1	63	0.960769
Gaiella	1	1	1	1	1	1	63	1
Candidatus Competibacter	1	1	1	1	1	1	63	1
Methanoregula	1	1	1	1	1	1	63	1
Gemmatimonas	1	1	1	1	1	1	63	0.94054
Aminicenans	1	1	1	1	1	1	63	0.980581
Novosphingobium	1	1	1	1	1	1	63	0.898717
Peribacillus	1	1	1	1	1	1	63	1
Terrimonas	1	1	1	1	1	1	63	0.980581
Hirschia	1	1	1	1	1	1	63	0.960769
Methylobacter	1	1	1	1	1	1	63	0.980581
Subgroup 10	1	1	1	1	1	1	63	0.980581
Methylocaldum	1	1	1	1	1	1	63	0.980581
Candidatus Nitrosoarchaeum	1	1	1	1	1	1	63	1
OLB12	1	1	1	1	1	1	63	0.94054
Syntrophobacter	1	1	1	1	1	1	63	0.980581
Afipia	1	1	1	1	1	1	63	0.960769
Anaerolinea	1	1	1	1	1	1	63	1
Conexibacter	1	1	1	1	1	1	63	0.94054
Syntrophus	1	1	1	1	1	1	63	1
Acidibacter	1	1	1	1	1	1	63	0.960769
Nitratireductor	1	1	1	1	1	1	63	0.960769
Halalkalibacter	1	1	1	1	1	1	63	0.960769
Desulfomonile	1	1	1	1	1	1	63	0.980581
ADurb.Bin063-1	1	1	1	1	1	1	63	1
Legionella	1	1	1	1	1	1	63	0.85485
Caulobacter	1	1	1	1	1	1	63	0.620174
Bryobacter	1	1	1	1	1	1	63	1
Pir4 lineage	1	1	1	1	1	1	63	0.980581
Tautonia	1	1	1	1	1	1	63	0.707107
Pseudorhodoplanes	1	1	1	1	1	1	63	0.919866
Candidatus Alysiosphaera	1	1	1	1	1	1	63	0.85485
Dehalogenimonas	1	1	1	1	1	1	63	0.759555
Oikopleura	1	1	1	1	1	1	63	0.679366
Pajaroellobacter	1	1	1	1	1	1	63	0.877058

### Sheet: DA_IndVal.g
ZOTU	s.A1	s.A2	s.P1	s.P2	s.R1	s.R2	index	stat	p.value
Terrimonas	1	1	0	0	1	1	47	0.990744	0.002
Woeseia	1	1	0	0	1	1	47	1	0.004
Dongia	1	1	0	0	1	0	24	0.993644	0.004
Gemmata	1	1	0	0	1	1	47	1	0.004
Micromonospora	1	1	0	0	1	1	47	0.999701	0.005
Sideroxydans	0	1	1	0	1	0	33	1	0.005
Luedemannella	1	1	0	0	1	0	24	1	0.005
Treponema	1	1	0	0	1	0	24	1	0.005
Ferritrophicum	1	0	1	0	1	1	50	1	0.006
Skermanella	1	1	0	0	0	0	7	1	0.007
Kocuria	1	1	0	0	0	0	7	1	0.007
Nordella	1	1	0	0	0	0	7	1	0.007
Flavisolibacter	1	1	0	0	0	0	7	1	0.007
Actinomadura	1	1	0	0	0	0	7	1	0.007
Steroidobacter	1	1	0	0	0	0	7	1	0.007
Nonomuraea	1	1	0	0	0	0	7	1	0.007
Trichlorobacter	1	1	0	0	0	0	7	1	0.007
Cellulomonas	1	1	0	0	0	0	7	1	0.007
966-1	1	0	1	1	0	0	26	1	0.008
Paenisporosarcina	1	1	0	0	1	1	47	0.995405	0.008
Lysobacter	0	1	0	0	1	1	37	1	0.008
Sulfurivermis	0	1	0	0	1	0	14	1	0.008
Lentimicrobium	0	1	0	0	1	0	14	1	0.008
Caldilinea	1	0	1	1	0	1	49	1	0.008
Pajaroellobacter	0	1	1	0	0	1	34	0.996967	0.008
Candidatus Methanofastidiosum	1	0	0	0	1	1	31	1	0.008
Planococcus	1	1	0	0	0	1	25	0.998971	0.011
Mesobacillus	1	1	0	0	0	1	25	0.999678	0.011
Gemmatimonas	1	1	1	0	0	1	44	0.987226	0.011
CI75cm.2.12	1	0	1	1	0	0	26	0.996518	0.011
Fonticella	1	1	0	0	0	1	25	1	0.011
Geotalea	0	0	1	1	0	0	16	0.980412	0.011
Planktothrix NIVA-CYA 15	0	1	1	0	1	0	33	0.99517	0.013
Sphingorhabdus	1	1	0	0	0	1	25	0.975041	0.013
Lysinibacillus	0	1	0	0	0	1	15	0.999263	0.013
Anaerovorax	0	1	0	0	0	1	15	0.968246	0.013
SCGC AAA011-D5	1	0	0	0	1	0	10	0.967418	0.013
Cognataquiflexum	0	0	0	0	1	0	5	1	0.014
Psychrobacillus	0	1	0	0	0	1	15	0.994513	0.014
Hypericibacter	0	0	0	0	1	0	5	1	0.014
Bellilinea	0	0	0	0	1	0	5	1	0.014
Turicibacter	1	1	0	0	0	1	25	0.988623	0.015
Desulfatirhabdium	1	0	0	0	1	1	31	0.956647	0.016
Dolichospermum NIES41	0	0	1	0	0	1	18	0.995436	0.016
Solirubrobacter	0	1	0	0	0	1	15	0.999405	0.016
Mesorhizobium	0	1	0	0	0	1	15	0.967278	0.016
Candidatus Latescibacter	1	0	0	1	1	1	51	0.989838	0.016
Fictibacillus	1	1	0	0	0	1	25	0.98696	0.017
Undibacterium	0	1	1	0	0	0	12	0.940966	0.017
Christensenellaceae R-7 group	1	1	0	0	1	1	47	0.992386	0.017
DSSD61	1	0	1	0	0	0	8	0.95574	0.017
Bradyrhizobium	1	1	0	0	0	0	7	0.965267	0.017
SEEP-SRB1	1	0	1	1	1	0	48	1	0.018
Calorithrix	1	0	1	1	1	0	48	1	0.018
Microcystis PCC-7914	1	0	1	1	1	0	48	1	0.018
Methylomonas	1	0	1	1	1	0	48	1	0.018
Geomonas	0	1	0	0	0	1	15	1	0.018
Sediminispirochaeta	1	0	1	1	1	0	48	1	0.018
Pseudonocardia	0	1	0	0	0	1	15	1	0.018
Ammoniphilus	0	1	0	0	0	1	15	1	0.018
Actinoallomurus	0	1	0	0	0	1	15	1	0.018
Cohnella	0	1	0	0	0	1	15	1	0.018
WCHB1-32	0	1	0	0	0	1	15	1	0.018
Sedimentibacter	0	1	0	0	0	1	15	1	0.018
Solibacillus	0	1	0	0	0	1	15	1	0.018
Sutcliffiella	0	1	0	0	0	1	15	1	0.018
Candidatus Udaeobacter	0	1	0	0	0	1	15	1	0.018
Parviterribacter	0	1	0	0	0	1	15	1	0.018
Baekduia	0	1	0	0	0	1	15	1	0.018
Sphingomonas	1	1	1	0	1	1	59	1	0.019
Rubellimicrobium	0	1	0	0	0	1	15	0.98444	0.019
Rossellomorea	1	1	0	0	0	1	25	0.96902	0.02
Agromyces	0	1	0	0	0	1	15	0.991825	0.02
LD29	1	0	1	1	1	1	61	1	0.021
Sva0081 sediment group	1	0	1	1	1	1	61	1	0.021
Dinghuibacter	1	0	1	1	1	1	61	1	0.021
Candidatus Entotheonella	0	1	0	0	0	0	2	1	0.021
Marine Benthic Group D and DHVEG-1	1	0	1	1	1	1	61	1	0.021
Methanoregula	1	0	1	1	1	1	61	1	0.021
Nodosilinea PCC-7104	1	0	0	0	1	0	10	0.973434	0.021
Daejeonella	0	1	0	0	0	0	2	1	0.021
Methylobacterium	0	1	0	0	0	0	2	1	0.021
Cryobacterium	0	1	0	0	0	0	2	1	0.021
Rhodococcus	0	1	0	0	0	0	2	1	0.021
Desulfomonile	1	0	1	1	1	1	61	1	0.021
Pelolinea	1	0	1	1	1	1	61	1	0.021
Glycomyces	0	1	0	0	0	0	2	1	0.021
Denitratisoma	1	0	1	1	1	1	61	1	0.021
Actinotalea	0	1	0	0	0	0	2	1	0.021
Kribbella	0	1	0	0	0	0	2	1	0.021
Desulfocastanea	0	1	0	0	0	0	2	1	0.021
Thermoanaerobaculum	1	0	1	1	1	1	61	1	0.021
Longispora	0	1	0	0	0	0	2	1	0.021
Ellin6055	0	1	0	0	0	0	2	1	0.021
Adhaeribacter	0	1	0	0	0	0	2	1	0.021
Coxiella	1	0	1	1	1	1	61	1	0.021
Promicromonospora	0	1	0	0	0	0	2	1	0.021
Pontibacter	0	1	0	0	0	0	2	1	0.021
Actinophytocola	0	1	0	0	0	0	2	1	0.021
Aeromicrobium	0	1	0	0	0	0	2	1	0.021
Allorhizocola	0	1	0	0	0	0	2	1	0.021
Gracilibacter	0	1	0	0	0	0	2	1	0.021
Saccharopolyspora	0	1	0	0	0	0	2	1	0.021
Nitrosospira	0	1	0	0	0	0	2	1	0.021
Candidatus Koribacter	0	1	0	0	0	0	2	1	0.021
Nocardia	0	1	0	0	0	0	2	1	0.021
Candidatus Anammoximicrobium	1	0	1	1	1	1	61	1	0.021
Brevibacillus	0	1	0	0	0	0	2	1	0.021
Crossiella	0	1	0	0	0	0	2	1	0.021
Thermincola	0	1	0	0	0	0	2	1	0.021
Sporosarcina	0	1	0	0	0	0	2	1	0.021
Asanoa	0	1	0	0	0	0	2	1	0.021
Actinoplanes	0	1	0	0	0	0	2	1	0.021
Actinopolymorpha	0	1	0	0	0	0	2	1	0.021
Mangroviflexus	0	1	0	0	0	0	2	1	0.021
Tardiphaga	0	1	0	0	0	0	2	1	0.021
Streptosporangium	0	1	0	0	0	0	2	1	0.021
Jiangella	0	1	0	0	0	0	2	1	0.021
Amycolatopsis	0	1	0	0	0	0	2	1	0.021
Luteimonas	0	1	0	0	0	0	2	1	0.021
Virgisporangium	0	1	0	0	0	0	2	1	0.021
Alkalicoccobacillus	0	1	0	0	0	0	2	1	0.021
Dankookia	0	1	0	0	0	0	2	1	0.021
Sphingoaurantiacus	0	1	0	0	0	0	2	1	0.021
Shimazuella	0	1	0	0	0	0	2	1	0.021
Desertimonas	0	1	0	0	0	0	2	1	0.021
Williamsia	0	1	0	0	0	0	2	1	0.021
Dactylosporangium	0	1	0	0	0	0	2	1	0.021
Modestobacter	0	1	0	0	0	0	2	1	0.021
Pusillimonas	0	1	0	0	0	0	2	1	0.021
Stella	0	1	0	0	0	0	2	1	0.021
Puia	0	1	0	0	0	0	2	1	0.021
Planifilum	0	1	0	0	0	0	2	1	0.021
Cuspidothrix LMECYA 163	0	0	1	0	0	0	3	1	0.022
Sporomusa	1	1	0	0	0	0	7	0.973963	0.022
Sporobacter	1	1	0	0	0	0	7	0.957727	0.022
Luteibacter	0	0	1	0	0	0	3	1	0.022
CL500-3	1	0	1	0	1	0	27	0.988314	0.023
Noviherbaspirillum	1	1	0	0	0	1	25	0.93909	0.023
Lutispora	0	1	0	0	0	1	15	0.98873	0.023
Monoglobus	0	1	0	0	0	1	15	0.965372	0.023
Massilia	0	1	0	0	0	1	15	0.984802	0.024
Nannocystis	0	1	0	0	1	0	14	0.9738	0.024
Methylocaldum	1	0	1	1	0	0	26	0.993365	0.026
Rhodomicrobium	1	1	0	0	0	0	7	0.929535	0.026
Desulfobulbus	1	1	0	0	1	0	24	0.960315	0.026
Teretinema	1	1	0	0	0	0	7	0.983579	0.027
OM27 clade	0	1	1	0	1	1	54	0.982366	0.027
Defluviicoccus	1	1	0	1	0	0	23	0.967839	0.028
Paracoccus	1	1	0	0	0	0	7	0.970813	0.028
Nitrosomonas	1	0	1	0	1	0	27	0.975035	0.028
Anaerolinea	1	1	1	0	1	1	59	0.997992	0.028
Bacillus	1	1	0	0	0	1	25	0.993639	0.029
Rubrobacter	1	1	0	0	0	0	7	0.996367	0.03
Actinomycetospora	1	1	0	0	0	0	7	0.981981	0.03
Humidesulfovibrio	1	0	0	0	0	1	11	1	0.03
Luteitalea	0	1	1	1	1	0	52	1	0.03
Caproiciproducens	1	0	0	0	0	1	11	1	0.03
wb1-P19	0	1	0	0	0	0	2	0.988609	0.033
Marmoricola	0	1	0	0	0	0	2	0.992164	0.033
Flavitalea	1	1	0	0	0	0	7	0.967204	0.033
Neobacillus	0	1	0	0	0	1	15	0.992328	0.034
Candidatus Nitrososphaera	0	1	0	0	0	0	2	0.985184	0.035
Plantactinospora	0	1	0	0	0	0	2	0.95377	0.035
Longilinea	1	0	0	0	0	1	11	0.970143	0.036
Iamia	0	1	0	0	0	0	2	0.983677	0.038
GWE2-31-10	1	0	0	0	1	0	10	0.938702	0.038
Blastococcus	0	1	0	0	0	1	15	0.973898	0.04
Geothrix	0	1	0	0	0	0	2	0.992684	0.04
Endomicrobium	1	0	0	1	0	0	9	0.929502	0.04
Pseudarthrobacter	0	1	0	0	0	1	15	0.993997	0.041
Sulfuricella	1	0	1	0	1	0	27	0.989418	0.043
Uliginosibacterium	0	1	0	0	0	0	2	0.904534	0.045
Ruminiclostridium	1	1	1	0	1	1	59	0.996511	0.045
Candidatus Alysiosphaera	1	1	0	0	0	1	25	0.972412	0.045
Oxobacter	0	1	0	0	0	1	15	0.967338	0.046
Vicinamibacter	0	1	0	0	0	0	2	0.979114	0.046
Catellatospora	0	1	0	0	0	1	15	0.945814	0.047
Thiocapsa	1	0	0	0	0	1	11	0.922999	0.048
Devosia	1	1	0	0	0	0	7	0.947896	0.048
Aggregatilinea	1	1	0	0	1	1	47	0.989942	0.048
SH-PL14	0	1	0	0	0	0	2	0.959242	0.048
Limnobacter	1	0	0	0	1	1	31	0.973144	0.05
Pelotalea	1	1	1	0	1	1	59	0.995399	0.05
JGI 0001001-H03	0	1	0	0	0	0	2	0.907075	0.051
Ramlibacter	0	1	0	0	0	0	2	0.940219	0.052
Croceibacterium	0	1	0	0	0	0	2	0.975552	0.055
Microvirga	0	1	0	0	0	0	2	0.975969	0.056
Nocardioides	1	1	0	0	0	1	25	0.983916	0.058
Sulfuricaulis	1	1	0	0	1	0	24	0.98454	0.06
Candidatus Altiarchaeum	1	0	0	1	1	0	29	0.92582	0.06
Domibacillus	1	1	0	0	0	0	7	0.974013	0.061
Reyranella	0	1	0	0	0	0	2	0.934503	0.063
SCGC-AB-539-J10	1	0	0	1	0	0	9	0.963287	0.063
mle1-7	1	0	0	1	1	0	29	0.962498	0.064
CL500-29 marine group	0	1	1	0	1	0	33	0.935414	0.065
Pelagibius	1	1	0	0	1	1	47	0.92582	0.067
Phenylobacterium	1	1	0	0	1	0	24	0.982314	0.069
Polynucleobacter	0	0	0	0	1	0	5	0.915505	0.071
Acidibacter	1	1	1	0	0	1	44	0.95995	0.071
IMCC26207	0	0	1	0	0	0	3	0.89677	0.073
Tumebacillus	1	1	0	0	0	1	25	0.973101	0.075
Hydrogenophaga	1	1	0	0	1	1	47	0.965417	0.076
BSV13	0	1	0	0	0	0	2	0.975909	0.077
Pseudomonas	1	1	0	0	1	1	47	0.923774	0.078
Pseudolysobacter	0	0	1	0	1	0	17	0.963791	0.078
TPD-58	1	0	1	0	1	1	50	0.954721	0.083
Bauldia	0	1	0	0	1	0	14	0.894427	0.085
Pseudolabrys	1	1	0	0	1	1	47	0.918551	0.089
BBMC-4	1	1	0	0	1	1	47	0.901937	0.092
Erysipelothrix	1	1	0	0	1	0	24	0.912871	0.094
Algoriphagus	0	1	0	0	0	0	2	0.887342	0.095
Aurantisolimonas	1	0	1	1	0	0	26	0.92582	0.097
GOUTA6	1	1	0	0	0	1	25	0.954055	0.1
Ilumatobacter	1	0	0	0	0	1	11	0.869325	0.104
Thermomonas	0	1	0	0	1	0	14	0.894427	0.104
Caldithrix	1	0	1	0	0	0	8	0.936947	0.104
Sandaracinus	0	1	0	0	1	0	14	0.894427	0.111
BD1-7 clade	1	0	1	1	0	1	49	0.982492	0.114
Rhodoferax	1	1	0	0	1	0	24	0.96544	0.117
Chthonobacter	1	0	0	0	0	1	11	0.861201	0.119
Epulopiscium	0	0	0	0	0	1	6	0.984014	0.12
Oligoflexus	0	1	1	0	0	1	34	0.870715	0.123
Pedomicrobium	1	1	0	0	0	0	7	0.979046	0.124
Polymorphobacter	0	0	0	0	0	1	6	0.960769	0.126
Desulfococcus	1	0	0	0	1	0	10	0.866025	0.126
Methylocystis	1	0	0	0	0	1	11	0.917257	0.127
Methanomassiliicoccus	1	0	1	0	0	0	8	0.866025	0.128
Candidatus Aquirestis	0	0	0	1	1	0	19	0.912871	0.13
Azohydromonas	1	0	0	0	0	0	1	0.956066	0.13
Desulfocapsa	0	0	0	0	0	1	6	0.898877	0.13
Acidiferrimicrobium	0	1	0	0	0	1	15	0.945827	0.131
Geminicoccus	0	1	0	0	0	0	2	0.852803	0.131
MAT-CR-H6-H10	1	0	0	0	0	0	1	0.975041	0.132
Hyphomicrobium	1	1	0	0	1	1	47	0.977812	0.133
Desulfatitalea	1	0	0	0	0	0	1	0.887745	0.134
Nitrospira	1	1	1	1	1	0	57	1	0.134
Sh765B-TzT-35	1	1	1	1	1	0	57	1	0.134
Comamonas	1	0	0	0	0	0	1	0.948683	0.134
Parazoarcus	1	0	0	0	0	0	1	0.909718	0.134
Cetobacterium	1	0	0	0	0	0	1	0.876226	0.137
Phaeodactylibacter	1	0	0	0	0	0	1	0.872278	0.138
Desulfosporosinus	1	1	0	0	0	1	25	0.985926	0.141
Desulfocucumis	0	0	0	0	0	1	6	0.937886	0.143
Alicyclobacillus	0	0	0	0	0	1	6	0.937437	0.143
Methanocella	0	0	0	0	0	1	6	0.889436	0.145
Candidatus Methanoperedens	0	1	0	0	0	0	2	0.829925	0.145
Methanolinea	1	0	1	1	1	1	61	0.953463	0.147
Aquicella	0	1	0	0	1	0	14	0.865474	0.147
Rectinema	1	1	0	1	1	0	45	0.976625	0.147
SM23-31	1	0	1	1	1	1	61	0.953463	0.147
Terrisporobacter	1	0	0	0	0	1	11	0.982822	0.148
DEV008	1	0	1	0	0	0	8	0.866025	0.148
Limibaculum	0	0	0	0	0	1	6	0.903211	0.149
Desulfofarcimen	0	0	0	0	0	1	6	0.918837	0.149
Desulfobacca	1	0	1	1	1	1	61	0.99609	0.15
Bryobacter	1	1	0	0	0	1	25	0.921011	0.15
Crenothrix	1	0	1	1	1	1	61	0.998458	0.153
Candidatus Solibacter	0	1	0	0	0	0	2	0.890126	0.153
Streptomyces	1	1	0	0	0	1	25	0.982933	0.154
Metabacillus	1	1	0	0	0	1	25	0.981915	0.157
Paludibaculum	1	0	1	0	1	1	50	0.90711	0.158
Syntrophorhabdus	1	0	1	1	1	1	61	0.988061	0.161
Cyanobium PCC-6307	1	0	1	1	1	1	61	0.99744	0.165
Rheinheimera	1	1	0	0	0	0	7	0.836293	0.167
Candidatus Competibacter	1	0	1	1	1	1	61	0.999695	0.168
Subgroup 23	1	0	1	1	1	1	61	0.996356	0.171
Smithella	1	0	1	1	1	1	61	0.995192	0.174
Chryseotalea	1	1	1	0	0	0	22	0.8844	0.183
alphaI cluster	1	1	1	0	0	1	44	0.845154	0.198
Flavobacterium	1	1	1	0	0	1	44	0.964375	0.203
Peredibacter	1	1	0	0	1	0	24	0.942965	0.204
Phaselicystis	1	1	1	0	1	0	43	0.960581	0.204
Conexibacter	0	1	1	1	0	0	32	0.932896	0.212
Terrimicrobium	0	0	1	0	1	1	40	0.845154	0.213
Sulfurifustis	1	0	0	0	0	0	1	0.809548	0.22
Sulfuricurvum	1	0	0	0	0	0	1	0.863083	0.222
Exiguobacterium	0	0	0	0	0	1	6	0.826863	0.224
oc32	0	0	1	0	1	0	17	0.864971	0.224
Marine Group III	1	0	0	1	0	0	9	0.864173	0.225
MSBL7	1	0	0	0	1	0	10	0.866025	0.227
Amphiplicatus	1	0	0	0	1	0	10	0.866025	0.227
MND1	1	1	0	1	1	1	60	0.997978	0.231
Candidatus Accumulibacter	1	1	1	1	0	1	58	0.987109	0.236
Chryseolinea	1	0	0	0	0	0	1	0.863779	0.237
Vulgatibacter	0	1	1	0	1	0	33	0.866025	0.237
Brevundimonas	1	1	0	0	0	0	7	0.795822	0.238
Trichococcus	1	0	0	0	1	0	10	0.866025	0.24
Halobacillus	1	0	0	0	1	0	10	0.866025	0.24
Paenibacillus	1	1	0	1	1	1	60	0.995947	0.243
Aquabacterium	1	1	0	0	0	0	7	0.800943	0.249
Ornatilinea	0	0	1	1	1	0	38	0.881917	0.249
Methyloparacoccus	1	0	1	1	1	1	61	0.990137	0.25
Exilispira	0	0	1	1	0	0	16	0.816497	0.25
Methanosarcina	0	1	0	0	0	0	2	0.823055	0.251
Thermospira	1	1	1	0	1	0	43	0.881917	0.253
Nitratireductor	1	0	0	0	1	1	31	0.816497	0.254
Hydrogenispora	1	1	1	0	1	1	59	0.993051	0.258
Prosthecomicrobium	1	0	0	0	0	0	1	0.846114	0.261
Rhodobacter	0	0	0	0	0	1	6	0.83205	0.266
Jeotgalibacillus	1	0	0	0	0	0	1	0.819589	0.269
SM1A02	1	0	0	0	1	0	10	0.899413	0.275
Desulfurivibrio	0	1	0	0	1	0	14	0.830001	0.279
Candidatus Methanomethylicus	1	0	0	1	0	0	9	0.816128	0.279
CSP1-2	1	1	0	0	0	0	7	0.816497	0.284
Haloplasma	1	1	0	0	0	0	7	0.816497	0.284
SH3-11	1	1	0	0	0	0	7	0.816497	0.284
Cylindrospermopsis CRJ1	1	0	1	0	1	0	27	0.898657	0.287
Chthoniobacter	0	1	0	0	1	1	37	0.930888	0.299
Oikopleura	1	0	1	0	1	0	27	0.86223	0.299
SWB02	1	1	1	0	1	1	59	0.990962	0.306
Thiohalomonas	0	0	0	0	1	0	5	0.816497	0.306
Desulfoprunum	0	0	0	0	1	0	5	0.816497	0.306
Desulfuromonas	1	1	0	0	0	0	7	0.816497	0.307
Desulfobacter	1	1	0	0	0	0	7	0.816497	0.307
Ferrovibrio	1	1	0	0	0	0	7	0.816497	0.307
Pseudazoarcus	0	1	0	1	0	0	13	0.774597	0.309
Desulfosarcina	0	0	0	0	1	0	5	0.816497	0.313
Acholeplasma	0	0	0	0	1	0	5	0.816497	0.313
Allochromatium	0	0	0	0	1	0	5	0.816497	0.318
Candidatus Megaira	0	0	1	0	0	0	3	0.816497	0.321
Tetrasphaera	0	1	0	0	0	1	15	0.816497	0.322
Saccharofermentans	0	0	0	0	1	0	5	0.816497	0.322
Trichloromonas	0	0	0	0	1	0	5	0.816497	0.322
Sterolibacterium	0	0	0	0	1	0	5	0.816497	0.322
Polaromonas	0	0	0	1	0	1	20	0.81487	0.323
Pseudorhodoplanes	1	1	1	0	0	0	22	0.818777	0.324
Mycobacterium	1	1	1	0	0	1	44	0.981591	0.327
Erythrobacter	0	1	0	0	0	0	2	0.813711	0.329
Sumerlaea	1	1	0	1	1	0	45	0.898552	0.33
IS-44	0	1	0	0	1	1	37	0.816497	0.34
Curvibacter	1	0	0	0	1	0	10	0.847924	0.34
Priestia	1	1	0	0	0	1	25	0.889866	0.341
Parageobacillus	0	1	1	0	0	0	12	0.774597	0.342
Fluviicola	1	1	0	0	0	1	25	0.886526	0.347
Sulfurimonas	1	0	0	1	1	0	29	0.845154	0.348
Bremerella	1	1	1	1	1	0	57	0.957427	0.35
Peribacillus	1	1	0	0	1	1	47	0.984368	0.359
Novosphingobium	0	1	0	0	0	0	2	0.807573	0.36
Hyphomonas	1	0	1	1	1	0	48	0.894427	0.361
Hirschia	1	0	0	0	1	1	31	0.868792	0.366
Candidatus Nitrotoga	1	0	1	1	1	0	48	0.894427	0.369
Fusibacter	0	1	1	0	0	0	12	0.774597	0.389
Gaiella	1	1	0	1	0	1	46	0.99128	0.392
Methanothrix	1	0	1	1	1	1	61	0.904534	0.394
Demequina	1	0	0	0	0	0	1	0.777593	0.398
RBG-16-49-21	1	1	1	1	0	1	58	0.969295	0.398
Pseudobdellovibrio	0	0	1	1	1	0	38	0.881917	0.402
Deferrisoma	1	0	0	0	1	0	10	0.707107	0.414
Ercella	1	0	0	0	1	0	10	0.707107	0.417
OM60(NOR5) clade	1	0	1	0	0	0	8	0.707107	0.424
Solitalea	1	0	1	0	0	0	8	0.707107	0.424
Longivirga	1	0	0	0	0	0	1	0.762001	0.424
Candidatus Paracaedibacter	1	0	0	0	0	0	1	0.774597	0.424
MSBL3	0	0	0	0	1	0	5	0.779643	0.427
Methyloversatilis	0	0	0	0	1	0	5	0.816497	0.433
MM2	0	0	0	0	1	0	5	0.816497	0.433
Hassallia	1	0	0	0	0	0	1	0.803473	0.441
Crocinitomix	0	0	1	0	0	0	3	0.816497	0.445
Breznakibacter	0	0	1	0	1	0	17	0.816497	0.452
Fuscovulum	1	1	0	0	0	0	7	0.737661	0.467
Candidatus Electronema	0	0	0	0	1	0	5	0.747087	0.484
Lacihabitans	1	1	0	0	0	0	7	0.71767	0.499
Desulfosudis	0	0	0	0	1	0	5	0.73557	0.502
Maritimimonas	1	0	1	1	1	0	48	0.83666	0.504
Arcobacter	1	0	0	0	0	0	1	0.707762	0.505
Desulfomicrobium	1	0	1	0	1	0	27	0.755929	0.512
Bosea	1	1	0	0	0	0	7	0.712697	0.513
BIyi10	0	1	0	0	0	0	2	0.643268	0.527
Myxococcus	0	1	0	0	0	0	2	0.685073	0.535
Marinobacter	0	1	0	0	0	0	2	0.691898	0.536
Leptolinea	1	0	0	0	1	1	31	0.855185	0.536
Alkaliphilus	0	1	0	0	0	0	2	0.638285	0.536
Fimbriiglobus	0	1	0	0	0	0	2	0.637377	0.536
Roseimarinus	0	1	0	0	0	0	2	0.644122	0.543
Acetivibrio	0	1	0	1	1	0	35	0.790569	0.545
pLW-20	0	0	1	1	1	0	38	0.816497	0.556
Dechloromonas	1	1	0	0	0	1	25	0.782958	0.56
Polyangium	0	0	1	1	0	0	16	0.707107	0.599
AOM-SR-B11	1	0	1	1	0	0	26	0.783714	0.618
possible genus 03	0	0	1	0	1	0	17	0.707107	0.642
Acinetobacter	0	1	0	0	1	0	14	0.632456	0.649
Caulobacter	0	1	0	0	1	0	14	0.632456	0.649
Syntrophotalea	0	1	0	0	1	0	14	0.632456	0.652
Legionella	0	1	0	0	1	0	14	0.632456	0.652
Methylomicrobium	0	1	0	0	1	0	14	0.632456	0.652
HN-HF0106	0	1	0	0	1	0	14	0.632456	0.652
Mariniblastus	0	0	1	0	1	0	17	0.707107	0.658
Aquihabitans	0	1	1	0	0	0	12	0.632456	0.667
Opitutus	0	1	0	0	0	1	15	0.703666	0.671
Blastomonas	0	1	0	0	1	0	14	0.632456	0.675
Pseudalkalibacillus	0	1	0	0	1	0	14	0.632456	0.675
Syntrophomonas	1	1	0	1	1	0	45	0.745356	0.705
Methylococcus	0	0	1	1	0	0	16	0.707107	0.709
Geoanaerobacter	1	0	1	0	1	0	27	0.654654	0.718
Bacteriovorax	0	0	1	0	0	0	3	0.721041	0.72
Blvii28 wastewater-sludge group	0	0	1	0	1	0	17	0.707107	0.72
Nodularia PCC-9350	1	0	1	1	0	0	26	0.732664	0.731
Candidatus Methylopumilus	1	0	0	1	1	0	29	0.654654	0.739
Rhizobacter	1	1	1	1	1	0	57	0.866025	0.83
hgcI clade	0	1	0	1	1	0	35	0.697353	0.883
Ellin516	0	1	1	0	1	0	33	0.612372	0.904
Dehalogenimonas	1	1	1	0	1	0	43	0.816497	0.913
Ralstonia	0	1	0	1	1	0	35	0.612372	0.918
Pelosinus	0	1	1	1	1	1	62	0.763763	0.971
Sediminibacterium	1	1	1	1	1	0	57	0.707107	0.99
Halomonas	0	1	1	1	1	0	52	0.603023	1
Cypionkella	0	0	1	1	0	0	16	0.57735	1
Deefgea	0	0	1	1	1	0	38	0.57735	1
Afipia	0	0	1	0	1	0	17	0.57735	1
[Eubacterium] brachy group	0	1	1	1	1	0	52	0.603023	1
Acidaminobacter	0	1	1	1	1	0	52	0.603023	1
Candidatus Xiphinematobacter	0	0	1	1	0	0	16	0.57735	1
Hypnocyclicus	0	0	1	1	1	0	38	0.57735	1
Streptococcus	0	0	0	1	1	0	19	0.57735	1
Acetobacteroides	0	0	1	1	0	0	16	0.57735	1
Chlorobium	0	0	0	1	1	0	19	0.57735	1
Granulicella	0	0	1	1	0	0	16	0.57735	1
Clostridium	1	1	1	1	1	1	63	1
Limnohabitans	1	1	1	1	1	1	63	0.877058
Niallia	1	1	1	1	1	1	63	1
Arenimonas	1	1	1	1	1	1	63	1
Luteolibacter	1	1	1	1	1	1	63	1
Desulfatiglans	1	1	1	1	1	1	63	1
Ignavibacterium	1	1	1	1	1	1	63	1
Thiobacillus	1	1	1	1	1	1	63	1
Methylotenera	1	1	1	1	1	1	63	1
Roseomonas	1	1	1	1	1	1	63	0.877058
RBG-16-58-14	1	1	1	1	1	1	63	1
Pirellula	1	1	1	1	1	1	63	1
Romboutsia	1	1	1	1	1	1	63	1
Ferruginibacter	1	1	1	1	1	1	63	0.877058
Ellin6067	1	1	1	1	1	1	63	1
Aminicenans	1	1	1	1	1	1	63	1
Geothermobacter	1	1	1	1	1	1	63	1
Spirochaeta	1	1	1	1	1	1	63	1
Methylobacter	1	1	1	1	1	1	63	1
Subgroup 10	1	1	1	1	1	1	63	1
Anaeromyxobacter	1	1	1	1	1	1	63	1
Candidatus Nitrosoarchaeum	1	1	1	1	1	1	63	1
OLB12	1	1	1	1	1	1	63	1
Syntrophobacter	1	1	1	1	1	1	63	1
Methanobacterium	1	1	1	1	1	1	63	0.877058
Syntrophus	1	1	1	1	1	1	63	1
ADurb.Bin063-1	1	1	1	1	1	1	63	1
Lautropia	1	1	1	1	1	1	63	1
P3OB-42	1	1	1	1	1	1	63	0.960769
Pir4 lineage	1	1	1	1	1	1	63	0.960769
Candidatus Omnitrophus	1	1	1	1	1	1	63	1

### Sheet: DU_IndVal.g
ZOTU	s.A1	s.A2	s.P1	s.P2	s.R1	s.R2	index	stat	p.value
Pseudomonas	0	1	0	1	0	1	36	0.966111	0.001
Hydrogenophaga	0	1	0	1	0	1	36	0.963624	0.001
Ignavibacterium	1	1	0	1	1	1	60	0.992878	0.001
Algoriphagus	0	1	0	1	1	1	55	0.965005	0.001
Thiobacillus	0	1	0	1	1	1	55	0.938795	0.001
Marinobacterium	0	1	0	1	0	1	36	0.934426	0.001
Roseomonas	0	0	0	1	0	1	20	0.863436	0.001
RBG-16-58-14	0	0	0	0	0	1	6	0.909495	0.001
Sphingomonas	0	1	0	1	1	1	55	0.966097	0.001
Halomonas	0	0	0	0	1	1	21	0.862543	0.001
Halochromatium	1	0	1	0	1	0	27	0.963545	0.001
Gaiella	0	1	0	0	1	1	37	0.968563	0.001
Roseovarius	1	0	1	0	1	0	27	0.924834	0.001
Pedomicrobium	0	0	0	1	1	1	41	0.987001	0.001
Limnobacter	0	1	0	1	1	1	55	0.966537	0.001
Anaerolinea	0	1	0	1	1	1	55	0.939336	0.001
SWB02	0	1	0	0	1	1	37	0.91427	0.001
Desulfococcus	1	0	1	0	1	0	27	0.971644	0.001
GOUTA6	0	1	0	1	0	1	36	0.959763	0.001
Rhizobacter	0	0	0	0	0	1	6	0.918745	0.001
Tranquillimonas	0	0	0	0	1	0	5	1	0.001
Dokdonella	0	1	0	1	0	1	36	0.928477	0.001
Clostridiisalibacter	0	0	0	0	1	0	5	0.902272	0.001
Hypericibacter	0	0	0	1	1	1	41	0.88709	0.001
Candidatus Alysiosphaera	0	1	0	1	1	1	55	0.936973	0.001
Oikopleura	0	0	0	1	0	1	20	0.924998	0.001
Tolypothrix	0	0	0	0	1	0	5	1	0.001
MND1	0	1	0	1	1	1	55	0.984222	0.002
Caminicella	0	0	0	0	1	0	5	0.990547	0.002
Sulfuricaulis	0	1	0	1	1	1	55	0.874475	0.002
Shewanella	0	1	0	1	0	1	36	0.903496	0.002
Pelotalea	0	0	0	1	0	1	20	0.774597	0.002
Desulfosporosinus	0	0	0	0	1	0	5	0.951305	0.002
BSV13	0	0	0	1	0	1	20	0.83666	0.002
BD1-7 clade	0	1	0	1	0	1	36	0.952703	0.002
Flavilitoribacter	1	1	0	1	0	1	46	0.959478	0.002
Catellatospora	0	0	0	0	1	0	5	0.803326	0.002
Pseudazoarcus	0	0	0	1	0	1	20	0.918389	0.002
Arenimonas	0	1	0	1	1	1	55	0.840168	0.003
Hyphomicrobium	0	1	0	1	1	1	55	0.952552	0.003
Chryseolinea	0	0	0	0	0	1	6	0.872249	0.003
mle1-7	0	0	0	0	1	0	5	0.941365	0.003
Gemmatimonas	0	0	0	1	0	1	20	0.83666	0.003
Geothermobacter	0	1	0	1	0	1	36	0.885064	0.003
Anaeromyxobacter	0	0	0	0	1	1	21	0.873838	0.003
Mariniflexile	0	1	0	1	0	1	36	0.801784	0.003
Pseudolysobacter	0	1	0	1	0	1	36	0.901908	0.003
Haloplasma	0	0	0	0	1	0	5	0.858997	0.003
C1-B045	0	1	0	1	0	1	36	0.829385	0.003
Intestinibacter	0	1	0	1	0	1	36	0.845154	0.003
Simiduia	0	0	0	1	0	0	4	0.782997	0.003
Magnetovibrio	0	1	0	0	1	0	14	0.830992	0.004
Immundisolibacter	0	0	0	1	0	1	20	0.851192	0.004
Daejeonella	0	0	0	0	0	1	6	0.84868	0.005
Pseudorhodobacter	0	1	0	1	0	1	36	0.801784	0.005
OLB12	0	1	0	1	0	1	36	0.801784	0.005
Acidaminobacter	0	0	0	1	0	0	4	0.774597	0.005
Thiohalocapsa	0	0	0	0	1	0	5	0.888906	0.005
SH-PL14	0	1	1	1	0	1	53	0.874516	0.005
WCHB1-32	0	0	0	0	0	1	6	0.821747	0.005
Anaerolineaceae UCG-001	1	0	0	0	1	0	10	0.844371	0.005
Pelagicoccus	0	1	0	0	0	0	2	0.844322	0.005
Sphingorhabdus	0	0	0	0	0	1	6	0.759196	0.006
Nocardioides	0	0	0	1	1	0	19	0.909415	0.006
Ferruginibacter	0	1	0	0	0	1	15	0.791125	0.006
Dechloromonas	0	1	0	1	0	1	36	0.810793	0.006
Thalassobacillus	0	0	0	0	1	0	5	0.931515	0.006
Sulfuricella	0	0	0	0	0	1	6	0.774597	0.006
Fonticella	0	0	0	0	1	0	5	0.811492	0.006
Crocinitomix	1	0	1	0	0	1	28	0.877705	0.006
Paludibacter	0	0	0	1	0	1	20	0.826592	0.006
Gallionella	0	0	0	0	0	1	6	0.774597	0.006
SM23-31	0	0	0	0	1	0	5	0.816497	0.006
JTB255 marine benthic group	0	0	0	1	0	0	4	0.869267	0.007
Nannocystis	0	1	0	1	1	1	55	0.86867	0.007
Deferrisoma	0	1	1	1	1	1	62	0.931181	0.007
Methylosarcina	0	1	0	1	0	1	36	0.801784	0.007
Domibacillus	0	0	0	1	0	0	4	0.852047	0.007
Luedemannella	0	0	0	0	1	0	5	0.812672	0.007
Kordiimonas	0	0	0	0	0	1	6	0.774597	0.007
Flavobacterium	0	1	0	1	1	1	55	0.931603	0.008
Desulfobacca	0	1	0	1	1	1	55	0.868567	0.008
Phenylobacterium	0	0	0	0	1	1	21	0.785905	0.008
Terrimonas	0	1	0	1	1	1	55	0.83506	0.008
Methylobacter	0	1	0	1	1	1	55	0.840168	0.008
Sulfurifustis	0	0	0	0	0	1	6	0.811869	0.008
Candidatus Marispirochaeta	0	0	0	0	1	0	5	0.816497	0.008
Desulfoprunum	0	0	0	1	0	1	20	0.774597	0.009
Rectinema	0	0	0	1	0	1	20	0.746691	0.009
Paludibaculum	0	0	0	0	0	1	6	0.761066	0.009
Candidatus Udaeobacter	0	0	0	0	1	1	21	0.812937	0.009
Acutalibacter	0	0	0	0	1	0	5	0.785395	0.009
Psychrobacillus	0	0	0	0	1	0	5	0.752773	0.01
Arsukibacterium	0	0	0	1	0	1	20	0.749025	0.01
Tetrasphaera	0	0	0	1	1	1	41	0.86929	0.01
Weeksella	0	0	0	1	0	1	20	0.743223	0.01
Trichococcus	0	1	0	1	1	1	55	0.838875	0.011
Ruegeria	0	0	0	0	1	0	5	0.748788	0.011
Ellin6067	0	1	0	1	1	1	55	0.840168	0.011
Candidatus Accumulibacter	0	1	0	1	0	1	36	0.801784	0.011
Oleiharenicola	0	1	0	0	0	1	15	0.745356	0.011
SH3-11	0	0	0	1	0	1	20	0.785935	0.011
Reyranella	0	0	0	1	1	1	41	0.807187	0.011
Desulfocastanea	0	0	0	0	0	1	6	0.774597	0.011
Mariprofundus	0	1	0	1	0	0	13	0.858349	0.011
Oceanisphaera	0	1	0	1	0	0	13	0.879008	0.011
Limnohabitans	0	1	0	1	0	1	36	0.755929	0.012
Thermomonas	0	1	0	1	0	1	36	0.777836	0.013
JGI 0001001-H03	0	0	0	0	0	1	6	0.734518	0.013
Smithella	0	0	0	0	0	1	6	0.72155	0.014
Turneriella	0	1	0	0	0	1	15	0.745356	0.014
Motiliproteus	0	1	0	1	0	1	36	0.800242	0.015
Tateyamaria	1	0	1	0	1	0	27	0.774597	0.015
Dinghuibacter	0	0	0	1	0	1	20	0.707107	0.016
Thauera	0	0	0	0	0	1	6	0.778795	0.016
OM27 clade	0	1	1	1	1	1	62	0.988579	0.016
Oxobacter	0	0	0	0	1	0	5	0.741752	0.016
Fuscovulum	0	1	0	0	0	1	15	0.765579	0.017
Aurantisolimonas	0	0	0	0	0	1	6	0.728171	0.017
Nonlabens	1	0	0	0	1	0	10	0.799095	0.017
Thermotomaculum	1	0	0	0	1	0	10	0.780439	0.017
Cyanobium PCC-6307	1	0	1	0	1	0	27	0.930701	0.018
Desulfuromonas	0	0	0	1	1	1	41	0.885688	0.018
Rugosibacter	0	0	0	1	0	1	20	0.744812	0.018
Marine Methylotrophic Group 2	0	1	0	1	1	1	55	0.838245	0.019
Desulfobulbus	0	0	0	1	0	1	20	0.827564	0.019
Ornithinibacter	0	0	0	1	0	1	20	0.707107	0.02
Rhodoferax	0	1	0	1	1	1	55	0.836531	0.021
Syntrophus	0	0	0	0	0	1	6	0.755191	0.021
Winogradskyella	1	0	1	0	1	0	27	0.883434	0.021
Methanoregula	0	0	0	0	0	1	6	0.725081	0.022
Nitrospira	0	1	1	1	1	1	62	0.975294	0.022
Sulfuricurvum	0	0	0	1	0	1	20	0.707107	0.022
Hydrogenispora	0	1	0	0	1	0	14	0.752427	0.023
Planktomarina	1	0	0	0	0	0	1	0.715561	0.024
Desulfocarbo	1	0	0	0	1	0	10	0.780615	0.024
Trichodesmium IMS101	0	0	0	1	0	0	4	0.72341	0.024
Methylotenera	1	1	1	1	0	1	58	0.94054	0.025
Pseudohaliea	1	0	1	0	1	0	27	0.822785	0.025
Parafrigoribacterium	0	0	0	1	0	0	4	0.732079	0.025
Solibacillus	0	0	0	1	0	0	4	0.728991	0.025
Frankia	0	0	0	0	1	0	5	0.707621	0.025
Aliikangiella	0	1	0	1	0	1	36	0.755929	0.025
Candidatus Microthrix	0	1	0	0	0	0	2	0.73416	0.025
Gracilimonas	0	0	0	0	1	0	5	0.689382	0.026
Mesohalobacter	1	0	1	0	0	0	8	0.707107	0.026
Solirubrobacter	0	0	0	0	1	0	5	0.717843	0.026
Terrisporobacter	0	1	0	1	0	1	36	0.79866	0.026
Thalassobaculum	0	0	0	0	0	1	6	0.687664	0.027
Roseicyclus	0	0	0	0	1	0	5	0.731075	0.029
Rickettsiella	0	1	0	1	0	1	36	0.763752	0.029
AR15	0	1	0	0	0	1	15	0.736922	0.029
Ornithinicoccus	0	0	0	1	0	0	4	0.764129	0.029
Planifilum	0	0	0	0	0	1	6	0.734847	0.029
Nitrosomonas	1	1	1	1	0	1	58	0.965054	0.032
Prosthecobacter	0	0	0	1	0	1	20	0.707107	0.033
Mesobacillus	0	0	0	0	1	0	5	0.707572	0.034
Cereibacter	0	0	0	1	0	1	20	0.707107	0.034
Lautropia	0	1	0	1	1	1	55	0.727607	0.035
Robiginitalea	1	1	1	0	1	0	43	0.891633	0.036
Pleurocapsa PCC-7319	1	0	0	0	0	0	1	0.75423	0.037
Crenothrix	0	1	0	1	1	1	55	0.727607	0.038
Rhodopirellula	1	1	0	0	0	0	7	0.70117	0.038
Desulfobacula	0	0	0	0	1	0	5	0.735113	0.038
Ornithobacterium	0	1	0	1	0	1	36	0.707107	0.039
Salinirepens	0	1	0	1	0	1	36	0.707107	0.039
Desulfosarcina	1	1	1	1	1	0	57	0.971167	0.04
Desulfopila	0	1	0	1	0	1	36	0.807659	0.04
Dethiosulfatibacter	0	0	0	0	1	0	5	0.772487	0.04
Erysipelothrix	0	0	0	1	0	1	20	0.707107	0.041
Arenibacter	0	0	0	1	1	1	41	0.722941	0.041
Ferribacterium	0	1	0	0	0	1	15	0.69168	0.041
Methyloversatilis	0	1	0	0	0	1	15	0.711124	0.043
Ancylomarina	1	1	0	1	0	0	23	0.730297	0.044
Halobacillus	0	0	0	0	1	1	21	0.78662	0.045
Chthonobacter	0	1	0	1	1	1	55	0.727607	0.045
Desulfurivibrio	0	0	0	0	0	1	6	0.767881	0.045
Acidibacter	0	1	0	1	1	1	55	0.727607	0.046
Candidatus Thiodiazotropha	1	1	0	0	1	0	24	0.778735	0.046
Marinomonas	0	0	1	0	0	0	3	0.678503	0.047
Hassallia	0	1	0	1	0	1	36	0.707107	0.047
Ilyobacter	1	0	0	0	0	0	1	0.667896	0.047
Turicibacter	0	1	0	1	0	1	36	0.827146	0.048
Seongchinamella	1	1	1	1	1	0	57	0.958764	0.05
Streptomyces	0	1	0	1	1	1	55	0.843911	0.05
Halalkalibacter	0	0	0	1	0	0	4	0.770912	0.05
Oleiphilus	0	1	0	1	0	1	36	0.798076	0.05
Polaromonas	0	0	0	0	0	1	6	0.715315	0.052
Pseudophaeobacter	1	0	1	0	1	0	27	0.757042	0.052
Curvibacter	0	0	0	0	0	1	6	0.659004	0.053
Luteolibacter	1	1	0	1	1	1	60	0.989027	0.054
Rhodococcus	0	1	0	1	1	0	35	0.858782	0.054
Methanolinea	0	1	0	0	0	1	15	0.666667	0.055
Methylomonas	0	0	0	1	1	1	41	0.679366	0.055
Agromyces	0	1	0	0	0	1	15	0.666667	0.055
Anaerosinus	1	0	1	0	1	0	27	0.846619	0.057
Ketobacter	0	1	0	1	0	0	13	0.666667	0.058
Tumebacillus	0	1	0	1	1	1	55	0.727607	0.06
Conexibacter	0	0	0	0	1	0	5	0.678736	0.061
Thalassotalea	0	1	0	1	0	1	36	0.699736	0.062
Salinimicrobium	0	0	0	1	0	0	4	0.632456	0.064
TC1	0	0	0	1	0	0	4	0.632456	0.064
Bellilinea	0	0	0	1	0	0	4	0.632456	0.064
Paracoccus	0	0	0	1	0	1	20	0.732078	0.066
Pseudorhodoplanes	0	0	0	1	1	1	41	0.679366	0.066
Cycloclasticus	0	0	0	1	0	0	4	0.659966	0.067
Polynucleobacter	0	0	0	0	0	1	6	0.632456	0.068
Candidatus Electrothrix	1	1	1	0	1	0	43	0.81847	0.068
Cryptanaerobacter	0	0	0	0	0	1	6	0.632456	0.068
Denitratisoma	0	0	0	0	0	1	6	0.632456	0.068
Sphingopyxis	0	0	0	0	0	1	6	0.632456	0.068
Chryseotalea	0	0	0	0	0	1	6	0.632456	0.068
Pontibacter	0	0	0	0	0	1	6	0.632456	0.068
Epulopiscium	0	0	0	0	0	1	6	0.632456	0.068
Antarcticibacterium	0	0	0	0	0	1	6	0.632456	0.068
Geoanaerobacter	0	0	0	0	0	1	6	0.632456	0.068
Flavihumibacter	0	0	0	0	0	1	6	0.632456	0.068
Geminicoccus	0	0	0	0	0	1	6	0.632456	0.068
Levilinea	0	0	0	0	0	1	6	0.632456	0.068
Agathobacter	0	0	0	0	0	1	6	0.632456	0.068
Kaistia	0	0	0	0	0	1	6	0.632456	0.068
Actinomyces	0	0	0	0	0	1	6	0.632456	0.068
Stella	0	0	0	0	0	1	6	0.632456	0.068
Acetobacterium	0	0	0	1	0	1	20	0.707107	0.069
Aurantimonas	0	0	0	1	0	0	4	0.632456	0.069
Oceanimonas	0	0	0	1	0	0	4	0.632456	0.069
Bacteroides	1	1	0	0	1	0	24	0.679366	0.07
Polymorphobacter	0	0	0	1	0	1	20	0.707107	0.071
Sphingobium	0	1	0	0	1	1	37	0.685193	0.072
Massilia	0	0	0	0	1	1	21	0.690766	0.075
Peribacillus	0	1	0	1	1	1	55	0.903379	0.075
LD29	0	0	0	1	0	1	20	0.674024	0.08
Parazoarcus	0	0	0	1	0	1	20	0.691339	0.08
Blastococcus	0	0	0	0	0	1	6	0.632456	0.081
Amphiplicatus	0	1	0	1	0	1	36	0.654654	0.081
Alkalibacter	0	0	0	0	0	1	6	0.632456	0.081
Hyphomonas	1	1	0	1	1	1	60	0.880441	0.085
Ferritrophicum	0	0	0	1	0	1	20	0.66964	0.085
Terrabacter	0	0	0	1	0	1	20	0.632456	0.086
Aequorivita	0	1	0	1	0	0	13	0.636375	0.086
Novosphingobium	0	0	0	1	1	1	41	0.81014	0.088
Rhodovastum	0	0	0	1	0	1	20	0.655422	0.092
Microbulbifer	1	1	1	0	0	0	22	0.905948	0.094
Opitutus	0	1	0	1	0	1	36	0.654654	0.094
Nitratireductor	0	0	0	1	1	1	41	0.667648	0.095
Leptolinea	0	0	0	1	0	1	20	0.632456	0.095
Nonomuraea	0	0	0	1	0	1	20	0.632456	0.096
Caldithrix	1	0	1	0	1	0	27	0.788577	0.097
Desulfofrigus	0	0	0	1	0	0	4	0.62083	0.098
Desulfonema	1	0	1	0	0	0	8	0.645497	0.101
Ralstonia	1	0	0	0	0	0	1	0.625991	0.105
Sulfurovum	1	1	1	0	1	0	43	0.9693	0.106
Bacillus	0	0	0	1	1	1	41	0.928812	0.106
Aquabacterium	0	0	0	0	0	1	6	0.705064	0.106
OLB8	0	1	0	1	0	1	36	0.654654	0.107
Lentimicrobium	0	0	0	1	0	1	20	0.632456	0.108
Zoogloea	0	1	0	0	0	1	15	0.628365	0.108
Chthoniobacter	1	0	0	1	1	1	51	0.755744	0.109
Zeaxanthinibacter	0	0	0	0	0	1	6	0.673735	0.111
Planctopirus	0	0	0	0	0	1	6	0.594714	0.112
Variovorax	0	1	0	0	0	1	15	0.57735	0.116
Roseimarinus	0	0	0	1	0	0	4	0.593933	0.119
Geopsychrobacter	0	1	1	1	0	1	53	0.95371	0.123
Sporosarcina	0	1	0	0	0	1	15	0.631368	0.127
Dokdonia	1	0	0	0	1	0	10	0.648664	0.129
Lutispora	0	0	0	0	1	1	21	0.710562	0.131
Trichloromonas	0	0	0	0	0	1	6	0.584629	0.131
Planococcus	0	0	1	1	0	1	39	0.865165	0.133
Terasakiella	1	0	0	0	0	0	1	0.57735	0.133
Niallia	0	0	0	1	0	1	20	0.956267	0.134
Rhizorhabdus	0	0	0	1	1	1	41	0.620174	0.134
Candidatus Competibacter	1	1	0	1	0	1	46	0.785051	0.135
Methanobacterium	0	0	0	0	1	1	21	0.689738	0.135
Caulobacter	0	1	0	0	0	1	15	0.57735	0.135
OM43 clade	1	0	0	0	1	0	10	0.57735	0.137
Pseudonocardia	0	1	0	1	1	1	55	0.70846	0.137
TG3	0	0	1	0	0	0	3	0.57735	0.138
Legionella	1	1	0	1	1	1	60	0.793519	0.14
BIyi10	0	1	0	1	1	1	55	0.742406	0.141
Antarctobacter	1	0	1	0	0	0	8	0.676339	0.141
Methyloparacoccus	0	1	0	0	0	1	15	0.610507	0.143
CSP1-2	1	1	1	1	0	1	58	0.85485	0.143
Propionigenium	1	0	1	0	1	0	27	0.711587	0.143
Planktothricoides SR001	0	0	1	0	0	0	3	0.57735	0.144
Gottschalkia	1	0	1	1	1	0	48	0.707107	0.145
Aeromicrobium	0	1	0	0	1	1	37	0.639766	0.146
Aminicenans	1	1	1	0	1	1	59	0.941354	0.147
Arenicella	1	0	1	0	1	0	27	0.698606	0.147
Afipia	0	1	0	0	0	1	15	0.603923	0.149
Aurantimicrobium	0	0	0	0	0	1	6	0.563242	0.15
Yangia	0	1	0	1	0	0	13	0.57735	0.15
Candidatus Entotheonella	0	1	1	1	0	1	53	0.802408	0.155
Cryomorpha	1	0	0	0	1	0	10	0.57735	0.155
Thalassospira	1	0	0	0	0	0	1	0.57735	0.156
Cyclobacterium	1	0	0	0	0	0	1	0.57735	0.156
Fulvimarina	1	0	0	0	0	0	1	0.57735	0.156
Methylorubrum	1	0	0	0	0	0	1	0.57735	0.158
Paeniglutamicibacter	0	1	0	1	0	0	13	0.57735	0.159
Sedimenticola	1	1	1	0	1	1	59	0.884613	0.16
Candidatus Planktoluna	0	0	0	0	0	1	6	0.573944	0.161
Terrimicrobium	0	0	0	0	0	1	6	0.5547	0.161
Candidatus Paracaedibacter	1	1	0	0	0	1	25	0.65916	0.161
Thermoflexus	1	0	1	0	0	0	8	0.715346	0.161
Neochlamydia	0	1	0	0	1	0	14	0.534522	0.161
Lysobacter	0	0	0	1	1	1	41	0.620174	0.162
Baekduia	0	1	0	1	1	0	35	0.621747	0.162
Syntrophorhabdus	0	0	0	0	0	1	6	0.572078	0.164
Iamia	0	0	0	1	1	1	41	0.692282	0.164
Limibaculum	1	1	0	1	1	1	60	0.968217	0.166
Parasphingorhabdus	1	0	0	1	1	1	51	0.764629	0.167
oc32	0	0	0	0	0	1	6	0.570329	0.168
GWE2-31-10	1	1	0	0	1	0	24	0.688849	0.168
OLB13	0	0	0	0	0	1	6	0.548559	0.168
Halodurantibacterium	0	0	0	0	1	0	5	0.574594	0.168
endosymbionts	1	1	1	1	1	0	57	0.861414	0.169
Lachnoclostridium	1	1	1	0	1	0	43	0.721024	0.169
Rhodobacter	0	0	0	0	0	1	6	0.552506	0.17
Fulvivirga	1	1	0	1	0	1	46	0.796732	0.17
Portibacter	1	0	1	0	1	1	50	0.875437	0.17
Longispora	0	0	0	0	1	0	5	0.557086	0.171
Macellibacteroides	0	1	0	0	0	1	15	0.57735	0.171
Jannaschia	1	0	1	1	1	0	48	0.707107	0.173
Solitalea	0	1	0	1	1	0	35	0.57735	0.174
Rheinheimera	0	0	0	1	0	1	20	0.599889	0.174
Candidatus Anammoximicrobium	0	0	0	1	0	1	20	0.606331	0.174
Desulfatirhabdium	0	0	0	0	0	1	6	0.570088	0.175
Marivita	0	0	1	0	1	0	17	0.57735	0.177
Granulosicoccus	1	1	1	0	1	0	43	0.913292	0.178
Fluviicola	0	0	0	0	0	1	6	0.728722	0.179
Hymenobacter	0	1	0	1	0	1	36	0.643943	0.182
alphaI cluster	0	1	0	0	1	1	37	0.615083	0.183
Gemmata	0	0	0	0	1	1	21	0.587882	0.183
Janthinobacterium	0	0	0	0	0	1	6	0.572078	0.184
Devosia	0	1	0	1	1	1	55	0.829567	0.184
DEV008	0	1	0	1	0	1	36	0.597614	0.185
Lutimonas	1	1	1	0	1	0	43	0.916585	0.187
Desulfogranum	1	0	0	0	0	0	1	0.668225	0.189
Romboutsia	0	1	0	1	1	1	55	0.809985	0.19
Desulfosudis	1	1	1	0	1	0	43	0.922234	0.19
UBA12409	1	0	0	0	1	1	31	0.597614	0.19
Calorithrix	1	1	1	1	0	1	58	0.83205	0.191
Enhygromyxa	0	1	1	1	0	1	53	0.857245	0.194
Pajaroellobacter	0	1	0	0	1	1	37	0.734854	0.194
Propionivibrio	0	1	0	1	0	1	36	0.597614	0.195
Persicitalea	0	0	0	0	1	0	5	0.533657	0.196
Albirhodobacter	0	1	0	1	1	1	55	0.641689	0.197
Lewinella	1	0	1	0	1	1	50	0.873067	0.201
Bifidobacterium	0	1	0	1	0	1	36	0.597614	0.201
AqS1	0	1	1	1	0	1	53	0.860323	0.202
Pelosinus	0	0	0	0	1	1	21	0.565786	0.202
Aerophobus	1	1	0	0	0	0	7	0.59174	0.203
Marinobacter	0	0	1	1	1	1	56	0.886156	0.208
Candidatus Latescibacter	1	1	1	0	1	1	59	0.855987	0.21
Methanosarcina	0	0	0	0	1	1	21	0.582008	0.212
Phormidesmis ANT.LACV5.1	1	1	0	0	0	0	7	0.688857	0.215
Psychroserpens	1	0	1	0	1	1	50	0.75874	0.216
hgcI clade	0	0	0	1	0	1	20	0.547723	0.219
ADurb.Bin063-1	0	1	1	1	0	1	53	0.849374	0.22
Defluviitaleaceae UCG-011	1	0	0	1	1	1	51	0.7915	0.221
Lysinibacillus	0	0	0	1	1	1	41	0.690511	0.222
Thiothrix	0	0	0	1	0	1	20	0.547723	0.223
Silvanigrella	0	1	0	1	0	1	36	0.597614	0.223
Candidatus Solibacter	0	0	0	0	1	0	5	0.535218	0.225
Dankookia	0	0	0	0	1	0	5	0.543469	0.225
966-1	0	0	0	1	0	1	20	0.547723	0.226
Pikeienuella	1	0	1	0	1	1	50	0.760754	0.226
Nordella	0	0	0	0	1	0	5	0.5391	0.226
Cellvibrio	0	1	0	1	0	1	36	0.597614	0.226
Sporobacter	0	0	0	1	1	0	19	0.598476	0.226
AB_125	1	0	1	0	0	0	8	0.691898	0.226
Treponema	1	1	0	0	0	0	7	0.547723	0.228
Candidatus Hepatoplasma	0	0	0	0	0	1	6	0.525874	0.228
Roseibium	1	1	1	0	0	0	22	0.612372	0.23
Pseudoalteromonas	0	0	0	0	0	1	6	0.574257	0.234
Nitrosarchaeum	0	0	0	1	0	1	20	0.547723	0.236
LCB-4	1	1	1	0	0	0	22	0.690321	0.237
Acidiferrimicrobium	0	1	1	1	1	1	62	0.888106	0.238
Pedococcus-Phycicoccus	0	0	0	1	0	1	20	0.547723	0.239
Pseudarthrobacter	0	1	0	0	1	1	37	0.7641	0.243
Silanimonas	0	0	0	1	0	1	20	0.547723	0.243
Nitrosospira	0	0	0	0	0	1	6	0.53553	0.244
Cellulomonas	0	0	0	1	1	0	19	0.5	0.244
Roseivirga	1	1	0	0	1	0	24	0.5547	0.247
Persicirhabdus	1	1	0	1	1	1	60	0.857185	0.248
Pseudahrensia	1	1	0	1	1	1	60	0.818234	0.25
Curtobacterium	0	0	0	0	1	0	5	0.501934	0.252
Sphaerisporangium	0	0	0	0	1	0	5	0.527046	0.252
Candidatus Nitrosopumilus	0	1	1	1	0	1	53	0.915513	0.254
Maritimimonas	1	1	0	1	1	1	60	0.847804	0.256
Acholeplasma	0	0	0	1	0	1	20	0.547723	0.257
Algibacter	1	0	0	0	1	0	10	0.563093	0.257
Ascidiaceihabitans	1	1	0	0	0	0	7	0.547723	0.26
Desulfovibrio	0	0	0	1	0	0	4	0.590044	0.261
Desulfocapsa	1	1	1	0	1	0	43	0.804839	0.262
Nakamurella	0	0	0	1	1	1	41	0.5547	0.263
Acinetobacter	0	1	0	0	0	1	15	0.656735	0.265
Bradyrhizobium	0	0	0	0	1	0	5	0.521286	0.269
CL500-29 marine group	0	1	0	0	0	1	15	0.546348	0.27
Micromonospora	0	0	0	1	1	0	19	0.675675	0.27
Bythopirellula	1	1	1	0	0	0	22	0.634337	0.27
Peredibacter	1	0	1	1	1	1	61	0.825006	0.271
AOM-SR-B11	1	0	0	1	1	0	29	0.681503	0.271
Dongia	0	0	0	0	1	1	21	0.5	0.272
Carboxylicivirga	1	1	0	1	1	0	45	0.723288	0.278
Leucobacter	0	1	0	0	0	1	15	0.536395	0.281
DBS1	1	0	1	0	1	0	27	0.57735	0.283
Alkalicoccobacillus	0	0	0	1	1	1	41	0.5547	0.283
Euzebyella	0	0	1	0	0	0	3	0.523268	0.284
Anaerobacillus	0	0	0	1	1	0	19	0.5	0.286
Ensifer	0	0	0	0	1	1	21	0.5	0.287
Sh765B-TzT-35	0	0	0	0	0	1	6	0.599342	0.288
Actinotalea	0	1	0	0	0	1	15	0.548221	0.288
Polyangium	0	1	0	1	1	1	55	0.594089	0.289
Cellulosilyticum	1	0	0	1	0	1	30	0.6425	0.29
Ahniella	0	0	0	0	1	1	21	0.5	0.291
Sphingomicrobium	1	1	0	1	1	1	60	0.747326	0.292
Puniceicoccus	0	0	0	0	1	0	5	0.496904	0.294
Haliscomenobacter	0	1	0	1	0	1	36	0.534522	0.302
Desulfotignum	1	0	0	0	1	0	10	0.593914	0.303
Pseudalkalibacillus	1	0	0	0	0	1	11	0.569181	0.306
Skermanella	0	1	0	1	1	1	55	0.594089	0.323
Lutibacter	1	1	0	1	1	1	60	0.875981	0.326
Ramlibacter	0	0	0	0	0	1	6	0.547723	0.328
Glaciecola	1	0	0	0	1	0	10	0.57831	0.331
Pedobacter	0	1	0	0	0	1	15	0.553912	0.336
Tenacibaculum	0	1	0	0	0	0	2	0.481906	0.337
Acuticoccus	1	1	0	0	1	0	24	0.619873	0.337
Brevundimonas	0	1	0	1	0	1	36	0.534522	0.338
Microvirga	0	1	0	1	0	1	36	0.534522	0.338
Porticoccus	1	0	1	1	1	1	61	0.72111	0.34
Colwellia	1	1	0	0	1	1	47	0.644492	0.341
Desulfomonile	1	1	1	0	1	0	43	0.79887	0.343
Roseibacterium	1	0	0	1	0	0	9	0.522233	0.346
Proteocatella	0	1	0	1	0	1	36	0.534522	0.347
Hoeflea	1	1	1	1	1	0	57	0.808558	0.348
Streptococcus	1	0	0	1	0	0	9	0.522233	0.349
Desulfoconvexum	0	1	0	1	1	1	55	0.594089	0.352
Paenisporosarcina	0	0	0	1	1	1	41	0.593789	0.356
[Eubacterium] brachy group	0	1	0	1	0	1	36	0.534522	0.359
Phycisphaera	1	0	1	0	1	1	50	0.67082	0.359
Desulfatiferula	1	0	0	1	0	0	9	0.522233	0.359
SEEP-SRB4	1	1	1	1	1	0	57	0.871184	0.361
Psychrilyobacter	1	1	1	0	1	0	43	0.606977	0.361
Brevibacillus	0	0	1	0	0	1	18	0.522233	0.362
Rossellomorea	0	0	0	1	1	1	41	0.656006	0.365
Litorimonas	1	0	0	0	0	0	1	0.56964	0.366
Cm1-21	0	1	1	1	1	1	62	0.713188	0.368
Cryobacterium	1	0	1	1	0	1	49	0.6742	0.373
Adhaeribacter	0	1	0	0	1	1	37	0.543123	0.373
Methanococcoides	1	0	0	0	0	0	1	0.505525	0.373
Magnetospira	1	0	0	0	0	1	11	0.522233	0.374
Vallitalea	1	0	0	0	0	1	11	0.522233	0.374
Psychrobacter	0	1	0	0	1	0	14	0.555793	0.375
Bosea	0	1	0	1	0	1	36	0.534522	0.378
Fusibacter	1	1	0	1	1	1	60	0.811094	0.38
Ulvibacter	0	1	0	1	1	1	55	0.808639	0.38
ADurb.Bin120	1	1	1	0	1	0	43	0.859364	0.381
Hirschia	0	1	0	0	1	1	37	0.856576	0.384
Anaerocolumna	0	1	0	0	1	1	37	0.602486	0.386
Marivivens	0	0	1	1	0	0	16	0.522233	0.392
Phaselicystis	1	1	0	1	1	1	60	0.842994	0.394
Amphritea	1	1	0	0	0	0	7	0.607764	0.396
Breznakibacter	0	1	0	0	1	0	14	0.502588	0.397
Collinsella	0	1	0	0	0	0	2	0.489795	0.4
Salinispira	0	1	0	0	0	0	2	0.4729	0.401
Candidatus Obscuribacter	0	1	0	0	0	1	15	0.471405	0.402
Aquicella	0	1	1	1	1	1	62	0.801896	0.406
Dyadobacter	0	1	0	0	0	1	15	0.471405	0.408
Oceanispirochaeta	1	0	1	0	0	0	8	0.5	0.411
Exiguobacterium	0	0	1	0	0	0	3	0.688865	0.415
Nocardia	0	0	0	0	1	1	21	0.585744	0.417
Sporosalibacterium	0	0	1	0	0	0	3	0.50637	0.418
Staphylococcus	1	0	0	0	0	0	1	0.537086	0.419
Pseudolabrys	0	1	0	1	1	1	55	0.623381	0.425
Lacihabitans	0	1	0	0	0	1	15	0.471405	0.427
Aquibacter	1	1	1	0	1	0	43	0.747456	0.427
SCGC-AB-539-J10	0	0	1	0	0	1	18	0.599336	0.428
Rhodospirillum	0	1	0	1	0	0	13	0.471405	0.428
Rubinisphaera	1	0	1	1	0	0	26	0.542326	0.428
Proteiniphilum	0	0	0	0	1	0	5	0.471405	0.428
Schlesneria	0	1	0	0	0	1	15	0.471405	0.429
Syntrophomonas	0	0	1	0	1	0	17	0.471405	0.434
RBG-16-49-21	0	1	0	1	0	1	36	0.758393	0.438
Tissierella	0	0	0	0	1	0	5	0.521749	0.441
Owenweeksia	1	0	1	0	0	0	8	0.5	0.453
Ekhidna	0	0	0	0	1	0	5	0.48901	0.454
Sulfurospirillum	1	0	1	0	0	0	8	0.5	0.455
Gilvibacter	0	0	1	0	1	0	17	0.471405	0.455
Jeotgalibacillus	0	0	0	0	1	0	5	0.520756	0.456
Marinoscillum	0	1	0	1	0	1	36	0.636164	0.456
Haloimpatiens	0	0	1	0	0	0	3	0.517375	0.459
Mesorhizobium	1	1	0	1	1	0	45	0.712315	0.463
Phaeodactylibacter	1	1	0	1	0	1	46	0.652939	0.464
Truepera	0	1	1	1	1	1	62	0.764104	0.466
Sideroxydans	0	1	0	0	0	1	15	0.530976	0.467
Desulfobacter	1	0	1	0	0	0	8	0.559209	0.47
Ercella	0	1	0	1	1	1	55	0.542326	0.475
Herbinix	0	1	1	0	0	1	34	0.516398	0.475
Gillisia	0	1	1	1	0	0	32	0.610506	0.477
Neobacillus	0	1	1	1	1	1	62	0.713926	0.482
Neptunomonas	1	1	0	1	0	0	23	0.516398	0.482
Rummeliibacillus	0	0	0	1	1	1	41	0.529316	0.483
Thiospirochaeta	0	0	0	1	1	0	19	0.531085	0.486
Syntrophobacter	0	0	0	0	0	1	6	0.549137	0.487
Thiomicrorhabdus	1	0	1	0	0	0	8	0.5	0.491
Martelella	0	1	0	0	0	0	2	0.461344	0.493
Muricauda	1	0	1	0	0	1	28	0.542326	0.503
Phreatobacter	0	0	0	1	1	1	41	0.480384	0.507
Reinekea	1	0	1	1	0	0	26	0.654738	0.513
Anaerovorax	1	0	0	1	1	1	51	0.636395	0.516
Photobacterium	1	1	1	1	0	0	42	0.659223	0.526
Priestia	0	1	1	1	0	1	53	0.61576	0.528
Polaribacter	1	0	1	1	0	1	49	0.714807	0.529
Parvibaculum	1	1	0	1	0	0	23	0.516398	0.531
Ahrensia	0	0	0	1	1	0	19	0.480096	0.563
Rubrivirga	0	1	0	0	0	0	2	0.466418	0.579
Gramella	0	0	0	1	0	0	4	0.515983	0.581
MSBL7	1	0	1	1	1	1	61	0.757716	0.584
Luteitalea	0	1	1	1	1	1	62	0.655197	0.584
Cocleimonas	1	0	1	0	1	1	50	0.547723	0.588
Marine Benthic Group D and DHVEG-1	1	0	1	0	1	1	50	0.797179	0.592
Caedibacter	0	1	1	0	0	0	12	0.447214	0.593
Anoxybacter	1	0	1	1	1	1	61	0.632456	0.594
Nodularia PCC-9350	1	1	1	0	0	0	22	0.587804	0.598
Marinicella	1	1	1	1	1	0	57	0.793911	0.598
Cohaesibacter	1	1	0	0	0	0	7	0.447214	0.599
Dehalogenimonas	0	1	0	0	0	0	2	0.466628	0.601
Arthrobacter	0	0	1	0	0	1	18	0.494523	0.602
Oligoflexus	0	0	0	1	0	1	20	0.447214	0.604
Mangroviflexus	0	0	0	1	0	1	20	0.447214	0.604
Cohnella	0	1	1	0	1	1	54	0.527046	0.606
Pseudodesulfovibrio	1	1	1	1	1	0	57	0.732418	0.607
Amaricoccus	0	1	0	1	0	1	36	0.46291	0.607
Aquihabitans	0	0	0	1	1	1	41	0.600651	0.608
Allohahella	0	1	0	1	0	1	36	0.46291	0.609
Sediminibacterium	0	0	0	1	0	1	20	0.447214	0.616
Rubrobacter	0	0	0	1	0	1	20	0.447214	0.616
Flavisolibacter	0	0	0	1	0	1	20	0.447214	0.616
Delftia	0	0	0	1	0	1	20	0.447214	0.616
Sarcina	0	0	0	1	0	1	20	0.447214	0.616
Thermospira	0	0	0	1	0	1	20	0.447214	0.616
Membranihabitans	0	0	0	1	0	1	20	0.447214	0.618
Candidatus Bacilloplasma	0	1	0	1	0	1	36	0.46291	0.619
Candidatus Berkiella	0	1	1	1	1	1	62	0.653656	0.622
Robiginitomaculum	1	1	0	0	0	0	7	0.447214	0.622
Desulfomicrobium	0	0	1	1	0	1	39	0.5	0.623
Acetivibrio	0	1	1	0	0	0	12	0.447214	0.625
Bacteriovorax	0	0	0	1	0	1	20	0.447214	0.626
Paucidesulfovibrio	1	1	0	0	0	0	7	0.447214	0.626
Pseudobdellovibrio	0	0	0	1	0	1	20	0.447214	0.628
Ammoniphilus	0	1	1	1	0	1	53	0.58828	0.63
Verticiella	0	0	0	1	0	1	20	0.447214	0.631
DSSD61	0	0	0	1	0	1	20	0.447214	0.631
Gordonia	0	0	0	1	0	1	20	0.447214	0.631
Rhizobium	0	1	0	0	1	0	14	0.495179	0.635
Orenia	1	0	0	0	1	0	10	0.466363	0.639
Christensenellaceae R-7 group	1	1	0	1	1	0	45	0.724423	0.639
Cytophaga	0	1	0	1	0	1	36	0.46291	0.64
Maridesulfovibrio	1	0	0	1	1	0	29	0.50885	0.65
Virgibacillus	0	0	0	1	0	1	20	0.447214	0.655
Halodesulfovibrio	1	1	1	0	0	1	44	0.534522	0.658
Izimaplasma	0	0	1	0	1	1	40	0.501728	0.677
Steroidobacter	0	1	0	0	1	1	37	0.495832	0.68
Candidatus Xiphinematobacter	0	1	0	1	1	1	55	0.485071	0.684
Longivirga	0	1	0	1	1	1	55	0.485071	0.689
Croceibacterium	1	1	0	1	1	1	60	0.72895	0.701
Metabacillus	0	1	0	0	1	0	14	0.522066	0.72
Alkaliphilus	0	0	0	1	1	1	41	0.471405	0.727
Bryobacter	0	0	1	0	1	1	40	0.682462	0.752
Novipirellula	1	1	0	0	0	0	7	0.546756	0.754
Gimesia	1	1	0	1	1	0	45	0.515775	0.758
Saccharicrinis	1	1	0	1	1	0	45	0.601111	0.76
Alterococcus	0	1	1	1	1	1	62	0.695756	0.762
TPD-58	0	1	1	0	1	1	54	0.700276	0.763
Celeribacter	0	1	1	0	0	0	12	0.438214	0.783
BBMC-4	1	1	0	1	0	0	23	0.695779	0.786
Arcobacter	1	1	1	0	1	0	43	0.756565	0.792
Candidatus Amoebophilus	1	1	0	0	1	0	24	0.585214	0.792
CL500-3	1	0	1	0	1	1	50	0.568399	0.798
Erythrobacter	1	1	1	1	0	1	58	0.588348	0.812
Tepidibacter	1	0	1	1	1	0	48	0.646005	0.817
Vicingus	0	0	1	1	1	1	56	0.650344	0.827
Paraglaciecola	0	1	0	1	0	0	13	0.505566	0.835
Methylophaga	1	1	1	1	0	0	42	0.48795	0.845
Thermoanaerobaculum	1	1	1	1	0	1	58	0.5547	0.851
Octadecabacter	1	0	0	0	0	0	1	0.511104	0.874
Defluviimonas	1	0	1	1	0	1	49	0.476731	0.886
Pseudobacteriovorax	0	1	0	0	0	1	15	0.493675	0.893
Dietzia	1	1	1	0	0	0	22	0.433013	0.894
Actinoallomurus	1	0	0	1	0	1	30	0.433013	0.896
Henriciella	1	0	0	1	0	1	30	0.479225	0.896
Corynebacterium	0	0	1	1	0	0	16	0.426401	0.902
Actinomadura	0	0	1	0	0	1	18	0.426401	0.903
Candidatus Altiarchaeum	1	0	0	0	0	1	11	0.426401	0.903
Alicyclobacillus	0	0	1	0	0	1	18	0.426401	0.903
Sunxiuqinia	1	1	0	1	0	1	46	0.447214	0.903
Caproiciproducens	1	0	0	1	0	0	9	0.426401	0.904
Anoxybacillus	0	0	1	0	0	1	18	0.426401	0.906
Desulforapulum	0	0	1	1	0	0	16	0.426401	0.91
Methylocystis	1	1	0	1	1	1	60	0.466252	0.912
Methanogenium	0	0	1	1	0	0	16	0.426401	0.913
Comamonas	0	0	1	0	0	1	18	0.426401	0.914
Actinomycetospora	1	0	0	1	0	0	9	0.426401	0.914
Aliiroseovarius	0	0	1	0	0	1	18	0.426401	0.914
Thermoactinomyces	0	0	1	0	0	1	18	0.426401	0.914
Methanobrevibacter	0	0	1	0	0	1	18	0.426401	0.914
Roseobacter clade NAC11-7 lineage	1	0	0	0	0	1	11	0.426401	0.916
Verrucosispora	1	0	0	1	0	0	9	0.426401	0.919
Blastopirellula	1	1	1	1	0	0	42	0.436436	0.965
Fictibacillus	1	0	1	1	0	0	26	0.420084	1
Kocuria	1	0	1	0	0	1	28	0.420084	1
Alteromonas	1	0	1	1	0	0	26	0.420084	1
Wenzhouxiangella	1	0	1	0	0	1	28	0.420084	1
Alcanivorax	1	0	1	0	0	0	8	0.408248	1
Limibacillus	1	0	1	0	0	1	28	0.420084	1
Pseudofulvibacter	1	0	1	0	0	0	8	0.408248	1
Ruminococcus	1	1	1	1	0	1	58	0.438529	1
Marine Group III	1	0	1	0	0	0	8	0.408248	1
possible genus 03	1	1	1	1	0	1	58	0.438529	1
Halobacteriovorax	1	0	1	0	0	1	28	0.420084	1
Endozoicomonas	1	0	1	0	0	1	28	0.420084	1
Candidatus Thiosymbion	1	0	1	0	0	0	8	0.408248	1
Clostridium	1	1	1	1	1	1	63	0.982607
Mycobacterium	1	1	1	1	1	1	63	0.964901
Defluviicoccus	1	1	1	1	1	1	63	0.946864
Thiogranum	1	1	1	1	1	1	63	1
Desulfatiglans	1	1	1	1	1	1	63	0.982607
Halioglobus	1	1	1	1	1	1	63	1
Roseibacillus	1	1	1	1	1	1	63	0.928477
Sva0081 sediment group	1	1	1	1	1	1	63	1
Pseudohongiella	1	1	1	1	1	1	63	0.982607
OM60(NOR5) clade	1	1	1	1	1	1	63	1
Candidatus Thiobios	1	1	1	1	1	1	63	0.982607
SEEP-SRB1	1	1	1	1	1	1	63	1
Anderseniella	1	1	1	1	1	1	63	0.830455
Subgroup 23	1	1	1	1	1	1	63	0.964901
Pirellula	1	1	1	1	1	1	63	0.964901
Methyloceanibacter	1	1	1	1	1	1	63	1
Woeseia	1	1	1	1	1	1	63	1
Ilumatobacter	1	1	1	1	1	1	63	1
Desulfatitalea	1	1	1	1	1	1	63	0.928477
Filomicrobium	1	1	1	1	1	1	63	1
Thiohalophilus	1	1	1	1	1	1	63	0.870988
Candidatus Megaira	1	1	1	1	1	1	63	0.694808
Sulfitobacter	1	1	1	1	1	1	63	0.890564
Sva0996 marine group	1	1	1	1	1	1	63	1
Pelagibius	1	1	1	1	1	1	63	0.909718
Maribacter	1	1	1	1	1	1	63	0.928477
Rubritalea	1	1	1	1	1	1	63	0.870988
Rubripirellula	1	1	1	1	1	1	63	0.982607
Syntrophotalea	1	1	1	1	1	1	63	0.946864
Spirochaeta	1	1	1	1	1	1	63	1
Desulforhopalus	1	1	1	1	1	1	63	0.964901
Sulfurimonas	1	1	1	1	1	1	63	0.909718
Vibrio	1	1	1	1	1	1	63	0.719195
Subgroup 10	1	1	1	1	1	1	63	1
Lentimonas	1	1	1	1	1	1	63	0.694808
Haloferula	1	1	1	1	1	1	63	0.928477
Candidatus Nitrosoarchaeum	1	1	1	1	1	1	63	1
Aggregatilinea	1	1	1	1	1	1	63	0.946864
Aurantiacibacter	1	1	1	1	1	1	63	0.809427
SKP-2	1	1	1	1	1	1	63	0.850963
Bauldia	1	1	1	1	1	1	63	0.982607
Desulfuromusa	1	1	1	1	1	1	63	0.982607
SM1A02	1	1	1	1	1	1	63	0.830455
Blastocatella	1	1	1	1	1	1	63	0.870988
Rhodomicrobium	1	1	1	1	1	1	63	0.946864
Bremerella	1	1	1	1	1	1	63	1
IMCC26207	1	1	1	1	1	1	63	0.928477
Pelolinea	1	1	1	1	1	1	63	0.870988
Psychromonas	1	1	1	1	1	1	63	0.830455
Sediminispirochaeta	1	1	1	1	1	1	63	0.964901
Gaetbulibacter	1	1	1	1	1	1	63	0.890564
IheB3-7	1	1	1	1	1	1	63	0.909718
Candidatus Tenderia	1	1	1	1	1	1	63	0.928477
Mariniblastus	1	1	1	1	1	1	63	0.964901
P3OB-42	1	1	1	1	1	1	63	0.982607
Demequina	1	1	1	1	1	1	63	0.850963
IS-44	1	1	1	1	1	1	63	0.643268
Pir4 lineage	1	1	1	1	1	1	63	1
Candidatus Omnitrophus	1	1	1	1	1	1	63	0.890564
SCGC AAA011-D5	1	1	1	1	1	1	63	0.946864
R76-B128	1	1	1	1	1	1	63	0.946864
Coxiella	1	1	1	1	1	1	63	0.964901
SCGC AAA164-E04	1	1	1	1	1	1	63	0.615882
Paenibacillus	1	1	1	1	1	1	63	0.719195
Sneathiella	1	1	1	1	1	1	63	0.830455
Draconibacterium	1	1	1	1	1	1	63	0.870988
Ornatilinea	1	1	1	1	1	1	63	0.870988
Verruc-01	1	1	1	1	1	1	63	0.890564
Parasphingopyxis	1	1	1	1	1	1	63	0.615882
JdFR-76	1	1	1	1	1	1	63	0.946864
Ruminiclostridium	1	1	1	1	1	1	63	0.765641
Sandaracinus	1	1	1	1	1	1	63	0.909718
Urania-1B-19 marine sediment group	1	1	1	1	1	1	63	0.928477
Acanthopleuribacter	1	1	1	1	1	1	63	0.890564
Sumerlaea	1	1	1	1	1	1	63	0.742781
Planctomicrobium	1	1	1	1	1	1	63	0.870988

### Sheet: RI_IndVal.g
ZOTU	s.A1	s.A2	s.P1	s.P2	s.R1	s.R2	index	stat	p.value
Ignavibacterium	1	0	1	1	1	0	48	0.973351	0.001
Desulfurivibrio	1	0	1	0	0	0	8	0.9967	0.001
Hyphomonas	1	0	0	0	1	0	10	0.894143	0.004
Sumerlaea	0	1	0	0	0	0	2	0.926743	0.004
Thiobacillus	1	0	0	0	1	0	10	0.964069	0.006
Nitrospira	0	1	1	1	1	0	52	0.970214	0.006
OLB12	0	0	0	0	1	0	5	0.957095	0.007
MSBL7	1	1	1	1	0	1	58	0.997405	0.007
Longivirga	0	0	0	0	1	0	5	1	0.007
Ammoniphilus	0	0	0	0	1	0	5	1	0.007
Paenibacillus	1	0	1	1	1	0	48	0.940811	0.011
Candidatus Thiodiazotropha	0	0	1	1	0	0	16	0.912174	0.011
Anderseniella	1	0	1	1	1	1	61	0.991236	0.012
Pelagibius	1	0	1	1	1	1	61	0.995357	0.012
Limnobacter	1	0	1	1	1	1	61	1	0.012
Candidatus Nitrosoarchaeum	1	0	1	1	1	1	61	0.9857	0.012
Sedimenticola	1	0	1	1	1	1	61	1	0.012
Desulfococcus	1	0	1	1	1	1	61	1	0.012
Caldithrix	1	0	1	1	1	1	61	1	0.012
Deferrisoma	1	0	1	1	1	1	61	1	0.012
Erythrobacter	0	0	1	1	1	0	38	0.934455	0.014
Terrimonas	0	0	0	0	1	0	5	0.853706	0.014
Candidatus Tenderia	0	0	1	1	1	1	56	0.965288	0.014
BBMC-4	0	0	1	1	1	0	38	0.929085	0.016
Anaerosinus	1	0	1	0	1	0	27	0.881917	0.016
Aerophobus	0	1	0	0	0	0	2	0.973783	0.016
Vallitalea	0	1	0	0	0	0	2	0.934306	0.016
Draconibacterium	0	1	1	1	0	1	53	0.938686	0.02
Oxobacter	0	0	0	0	1	0	5	0.873264	0.02
Desulfomonile	1	0	1	1	1	1	61	0.989716	0.023
Pseudomonas	0	0	0	0	1	0	5	0.890813	0.024
SEEP-SRB4	1	1	1	1	0	1	58	0.992707	0.024
Hoeflea	1	0	1	0	1	0	27	0.91782	0.027
Pseudonocardia	1	0	0	0	0	0	1	0.816497	0.028
Methanobacterium	0	0	0	0	1	0	5	0.81968	0.031
Algoriphagus	0	0	1	1	1	1	56	0.945113	0.032
OM60(NOR5) clade	0	1	1	1	1	1	62	0.983262	0.032
Gordonia	0	0	0	0	1	0	5	0.843661	0.032
Robiginitalea	1	0	1	1	1	1	61	0.973949	0.034
Urania-1B-19 marine sediment group	1	0	1	1	1	1	61	0.987414	0.037
Flavobacterium	0	0	0	0	1	0	5	0.836242	0.038
Saccharicrinis	0	0	0	1	0	1	20	0.846514	0.038
Ornatilinea	1	0	1	1	1	1	61	0.966092	0.039
endosymbionts	1	0	1	1	1	1	61	0.966092	0.044
Desulfuromusa	1	0	0	1	0	1	30	0.932552	0.052
SCGC-AB-539-J10	1	1	0	1	0	0	23	0.979653	0.052
Pedomicrobium	1	0	1	1	1	1	61	0.972387	0.053
Aggregatilinea	1	0	1	1	1	0	48	0.932094	0.053
Bythopirellula	1	0	0	0	0	1	11	0.786057	0.056
Sediminispirochaeta	1	0	1	1	1	1	61	0.989153	0.059
Anaeromyxobacter	0	0	1	0	1	1	40	0.854966	0.06
Aquihabitans	0	0	1	0	1	0	17	0.816497	0.075
Mesorhizobium	1	0	0	0	0	1	11	0.816497	0.076
Christensenellaceae R-7 group	0	0	1	0	1	0	17	0.799122	0.076
Peribacillus	0	0	1	0	1	0	17	0.804362	0.078
Ilumatobacter	1	0	1	1	1	1	61	0.981415	0.083
Planococcus	1	1	0	0	1	0	24	0.993166	0.088
Thalassotalea	0	1	0	0	0	1	15	0.803606	0.089
Leucobacter	0	0	0	0	1	1	21	0.816497	0.093
Acinetobacter	0	1	0	0	1	0	14	0.879996	0.101
MND1	0	0	0	0	1	0	5	0.816497	0.102
Priestia	1	0	0	0	1	0	10	0.772853	0.102
SH3-11	0	0	0	0	1	0	5	0.816497	0.102
IS-44	0	0	0	0	1	0	5	0.816497	0.102
BIyi10	0	0	0	0	1	0	5	0.816497	0.102
Bauldia	1	0	1	1	1	0	48	0.955511	0.103
Marinobacterium	0	0	0	1	0	0	4	0.746232	0.104
Marinomonas	0	0	0	1	0	0	4	0.787222	0.104
Schizothrix LEGE 07164	0	0	0	1	0	0	4	0.816497	0.104
Roseovarius	1	0	1	1	0	1	49	0.863127	0.107
Thiothrix	1	0	0	0	0	0	1	0.816497	0.107
Acidiferrimicrobium	1	0	0	0	1	1	31	0.816497	0.107
Haloterrigena	0	1	0	0	0	0	2	0.816497	0.108
Rhodomicrobium	1	0	0	0	0	0	1	0.709975	0.111
Pseudophaeobacter	0	1	0	1	0	1	36	0.816497	0.111
Campylobacter	1	0	0	0	0	0	1	0.816497	0.111
GWE2-31-10	1	0	1	1	0	0	26	0.89167	0.114
Pseudorhodobacter	0	0	0	0	1	0	5	0.838409	0.118
Haloferax	0	1	0	0	0	0	2	0.816497	0.12
Ascidiaceihabitans	0	0	0	1	0	1	20	0.791614	0.123
AqS1	0	0	0	0	1	0	5	0.7698	0.124
Shewanella	0	0	0	0	1	0	5	0.762837	0.124
Thermomonas	0	0	0	0	1	0	5	0.816497	0.124
Desulfobulbus	0	0	0	0	1	0	5	0.833261	0.124
Cellvibrio	0	0	0	0	1	0	5	0.816497	0.124
Rhizobacter	0	0	0	0	1	0	5	0.816497	0.124
Dokdonella	0	0	0	0	1	0	5	0.816497	0.124
Stenotrophomonas	0	0	0	0	1	0	5	0.816497	0.124
Roseomonas	0	0	0	0	1	0	5	0.816497	0.125
Gramella	0	0	0	0	1	0	5	0.816497	0.125
Dechloromonas	0	0	0	0	1	0	5	0.785281	0.125
Geothermobacter	0	0	0	0	1	0	5	0.816497	0.125
Geopsychrobacter	0	0	0	0	1	0	5	0.712364	0.125
Marmoricola	0	0	0	0	1	0	5	0.816497	0.125
Aquabacterium	0	0	0	0	1	0	5	0.816497	0.125
Aeromicrobium	0	0	0	0	1	0	5	0.755929	0.125
Methylophaga	1	0	0	0	0	0	1	0.816497	0.127
Rhizobium	1	0	0	0	0	0	1	0.816497	0.127
Maritimimonas	1	0	1	1	0	1	49	0.860663	0.128
Algibacter	0	0	0	0	0	1	6	0.737711	0.128
Staphylococcus	0	1	0	0	0	0	2	0.789453	0.131
Hadarchaeum	0	1	0	0	0	0	2	0.792215	0.131
Pseudohongiella	1	0	1	1	0	1	49	0.929596	0.132
Bacillus	1	1	1	1	1	0	57	0.952516	0.134
Desulfotignum	0	0	1	0	0	0	3	0.687552	0.147
Terrisporobacter	0	0	0	0	1	1	21	0.836872	0.149
Thalassobacillus	0	1	0	0	0	0	2	0.78781	0.155
Hyphomicrobium	1	0	1	0	1	0	27	0.887938	0.157
ADurb.Bin120	1	0	1	1	0	1	49	0.856549	0.162
Sulfitobacter	1	0	1	1	0	1	49	0.858547	0.165
Portibacter	1	0	0	1	0	0	9	0.833844	0.169
Phaselicystis	1	0	1	1	1	1	61	0.894427	0.17
Propionigenium	0	0	0	1	0	1	20	0.799652	0.171
Pullulanibacillus	0	0	0	0	1	1	21	0.754851	0.172
ADurb.Bin063-1	0	0	1	0	1	0	17	0.784183	0.181
Tumebacillus	1	0	1	1	1	0	48	0.85042	0.183
Devosia	1	0	0	0	1	0	10	0.779151	0.193
Vibrio	0	0	1	1	0	1	39	0.802648	0.194
Enhydrobacter	0	1	0	0	1	0	14	0.782525	0.197
Acanthopleuribacter	0	0	1	1	1	1	56	0.914914	0.211
Sva0996 marine group	1	0	1	1	1	1	61	0.975372	0.216
Magnetovibrio	1	0	0	0	0	0	1	0.78093	0.216
Halochromatium	1	0	1	1	1	1	61	0.976472	0.229
Limibaculum	1	0	1	0	1	0	27	0.775203	0.232
Novosphingobium	0	0	0	0	1	0	5	0.791935	0.234
Aquibacter	1	1	1	1	0	1	58	0.890597	0.238
Romboutsia	1	0	0	1	1	1	51	0.916125	0.258
Pseudohaliea	1	0	0	1	0	1	30	0.770827	0.262
Pikeienuella	1	0	1	1	1	1	61	0.918344	0.271
Granulosicoccus	1	1	1	1	0	1	58	0.921084	0.273
JdFR-76	1	0	1	1	1	1	61	0.856349	0.276
AOM-SR-B11	0	1	1	1	0	0	32	0.852931	0.278
RBG-16-49-21	1	1	1	1	0	1	58	0.886587	0.279
Paracoccus	1	1	0	0	1	0	24	0.740397	0.281
Oleiphilus	1	0	0	0	1	1	31	0.745356	0.283
Ruegeria	1	0	1	0	1	1	50	0.821071	0.284
Roseibium	1	0	0	1	1	1	51	0.759815	0.289
Candidatus Competibacter	1	0	1	1	1	0	48	0.869062	0.29
Pseudahrensia	1	1	1	1	0	1	58	0.921782	0.29
SM1A02	0	0	1	0	0	0	3	0.71635	0.312
AB_125	1	0	1	1	1	0	48	0.856349	0.318
Solirubrobacter	0	1	0	0	1	0	14	0.68853	0.326
Candidatus Udaeobacter	0	0	1	0	1	0	17	0.707107	0.326
GOUTA6	1	0	0	0	1	0	10	0.707107	0.327
Methanolobus	0	0	1	0	0	1	18	0.707107	0.33
Anoxybacter	0	0	1	0	0	1	18	0.707107	0.331
Gaetbulibacter	0	0	0	0	0	1	6	0.665299	0.331
Hydrogenispora	1	0	1	0	1	0	27	0.832841	0.332
Curvibacter	1	0	0	0	1	0	10	0.707107	0.332
Desulfocarbo	1	0	1	0	0	0	8	0.684855	0.339
Gracilimonas	1	0	0	0	0	1	11	0.707107	0.341
Micromonospora	0	0	0	0	1	1	21	0.707107	0.341
Thermoanaerobaculum	1	0	1	1	1	0	48	0.763763	0.341
Halodesulfovibrio	1	0	0	0	0	1	11	0.707107	0.341
Fuscovulum	1	0	0	0	1	0	10	0.707107	0.349
Phaeodactylibacter	1	1	1	0	0	1	44	0.763763	0.351
Nitrosomonas	0	0	1	1	1	1	56	0.914521	0.355
Ferruginibacter	0	0	0	0	1	1	21	0.707107	0.358
Ellin6067	1	0	0	0	1	0	10	0.707107	0.358
Vulcanibacillus	0	1	0	0	1	0	14	0.707107	0.36
Candidatus Latescibacter	1	1	0	0	1	0	24	0.886693	0.36
Exiguobacterium	0	1	0	0	0	0	2	0.814573	0.363
Winogradskyella	1	0	1	1	1	1	61	0.816497	0.364
Sandaracinus	0	0	1	1	1	0	38	0.729209	0.364
Desulfocapsa	0	0	1	1	1	1	56	0.763763	0.364
Clostridiisalibacter	0	1	1	1	0	1	53	0.794636	0.365
Candidatus Megaira	0	1	1	0	0	1	34	0.716464	0.376
SCGC AAA011-D5	1	0	1	1	1	1	61	0.886715	0.385
BD1-7 clade	1	0	1	1	1	1	61	0.816497	0.389
Verruc-01	1	0	1	1	0	1	49	0.791486	0.394
OM27 clade	1	0	1	1	1	1	61	0.906729	0.401
Flavilitoribacter	1	0	0	1	1	0	29	0.723621	0.405
Syntrophobacter	0	1	0	0	1	1	37	0.717797	0.407
Blastocatella	0	1	0	1	1	1	55	0.803674	0.412
Candidatus Nitrosopumilus	1	0	1	0	1	0	27	0.707107	0.424
Fluviicola	0	0	0	1	0	1	20	0.719687	0.429
Limibacillus	0	1	1	1	1	1	62	0.844604	0.434
Thermoflexus	1	1	1	1	1	0	57	0.957671	0.436
Sphingomonas	1	1	0	0	1	1	47	0.759895	0.44
Hydrogenophaga	0	0	0	0	1	0	5	0.734924	0.447
Methylotenera	0	0	0	1	1	1	41	0.754008	0.451
Candidatus Electrothrix	0	1	1	1	1	1	62	0.852563	0.452
Candidatus Amoebophilus	1	0	1	1	0	1	49	0.797649	0.459
Fusibacter	0	1	0	1	0	1	36	0.819385	0.5
Orenia	0	1	0	0	1	1	37	0.788242	0.525
Ruminiclostridium	1	0	1	1	1	0	48	0.750163	0.525
Desulfosporosinus	0	0	1	0	1	0	17	0.779298	0.536
Photobacterium	0	1	1	1	0	1	53	0.755141	0.552
CSP1-2	1	1	1	0	1	0	43	0.733799	0.572
Cm1-21	1	0	1	1	0	1	49	0.707107	0.574
Domibacillus	1	0	0	1	1	0	29	0.655826	0.578
Sh765B-TzT-35	1	0	1	1	0	0	26	0.666667	0.581
Desulforhopalus	1	0	1	1	1	1	61	0.834904	0.589
Roseicyclus	0	0	1	1	1	0	38	0.666667	0.59
Demequina	1	0	1	0	1	1	50	0.737865	0.59
Ferrimonas	0	1	1	1	0	1	53	0.707107	0.591
Endomicrobium	1	0	1	0	1	0	27	0.666667	0.591
Tranquillimonas	0	0	1	0	1	1	40	0.666667	0.592
Pseudolabrys	1	1	1	0	1	0	43	0.705806	0.594
CL500-3	0	1	1	1	1	1	62	0.774597	0.596
Fonticella	0	0	1	0	1	1	40	0.647339	0.6
Desulfogranum	1	0	1	1	0	1	49	0.707107	0.6
Nocardioides	0	1	0	0	1	0	14	0.67442	0.601
Anaerocolumna	0	0	1	0	1	1	40	0.666667	0.612
Cyanobium PCC-6307	0	1	0	0	1	1	37	0.666667	0.614
Dethiosulfatibacter	0	1	0	0	1	1	37	0.666667	0.614
Candidatus Berkiella	0	0	1	0	1	1	40	0.666667	0.614
Lysinibacillus	0	0	0	1	1	1	41	0.666667	0.615
Saccharospirillum	1	0	1	0	0	1	28	0.666667	0.615
Sulfurimonas	1	1	0	1	0	1	46	0.942536	0.621
SH-PL14	1	0	0	1	1	1	51	0.736956	0.635
Vicingus	1	1	0	0	0	0	7	0.659298	0.64
Rickettsiella	0	1	0	0	1	1	37	0.78026	0.645
Arcobacter	0	0	0	1	0	1	20	0.685565	0.67
Ahrensia	1	1	1	1	0	1	58	0.771234	0.679
TPD-58	0	1	1	1	1	1	62	0.764025	0.687
Rossellomorea	0	1	0	1	0	1	36	0.766965	0.691
Streptomyces	1	0	1	1	1	1	61	0.793086	0.694
Blastococcus	1	1	1	0	1	1	59	0.71649	0.724
Ralstonia	0	1	0	1	1	0	35	0.652737	0.741
Lachnoclostridium	1	1	0	0	0	0	7	0.691486	0.763
Carboxylicivirga	0	0	0	1	1	1	41	0.705194	0.778
Alicyclobacillus	1	1	1	0	1	1	59	0.822512	0.788
Rubritalea	0	1	0	1	0	1	36	0.648726	0.791
Pseudarthrobacter	0	1	1	1	1	0	52	0.767948	0.805
TG3	1	1	0	1	1	0	45	0.645497	0.807
Methanococcoides	1	1	1	1	0	1	58	0.799236	0.812
Planctomicrobium	1	1	1	0	1	0	43	0.675888	0.815
Parasphingopyxis	1	1	0	1	0	1	46	0.645497	0.82
Conexibacter	1	0	1	0	1	1	50	0.645497	0.822
Truepera	0	0	1	1	1	1	56	0.645497	0.825
Desulfopila	1	0	1	1	0	1	49	0.645497	0.825
Cellulosilyticum	1	0	0	1	1	1	51	0.645497	0.828
Streptococcus	1	0	1	1	1	0	48	0.645497	0.829
Peredibacter	0	0	1	1	0	0	16	0.65938	0.833
Phycisphaera	1	0	0	1	1	1	51	0.645497	0.833
Marine Group III	1	1	1	0	0	1	44	0.633866	0.849
Marinicella	1	0	1	1	1	1	61	0.68313	0.865
Tepidibacter	1	1	0	0	0	0	7	0.850703	0.87
Halobacillus	0	1	1	1	1	1	62	0.632456	0.954
SKP-2	1	0	1	1	1	1	61	0.632456	0.961
Persicirhabdus	1	1	1	1	0	1	58	0.758742	0.962
Marine Methylotrophic Group 2	1	1	1	1	0	1	58	0.632456	0.963
Methylocystis	1	0	1	1	1	1	61	0.632456	0.965
Jannaschia	1	1	1	0	1	1	59	0.632456	0.966
Aurantimicrobium	0	1	0	0	1	0	14	0.57735	1
Trichococcus	0	1	1	1	1	0	52	0.57735	1
Limnohabitans	0	0	0	1	1	0	19	0.57735	1
Mesobacillus	1	1	1	0	0	0	22	0.57735	1
Rhodoferax	1	1	0	0	1	1	47	0.57735	1
Marinobacter	0	0	0	0	1	1	21	0.57735	1
Yoonia	1	0	0	0	1	1	31	0.57735	1
Synechococcus CC9902	0	0	1	1	0	1	39	0.57735	1
Massilia	1	1	0	0	0	0	7	0.57735	1
Polaribacter	0	0	1	1	0	0	16	0.57735	1
RBG-16-58-14	0	1	0	0	1	0	14	0.57735	1
Paenisporosarcina	1	1	0	1	0	0	23	0.57735	1
Crenothrix	0	0	0	0	1	1	21	0.57735	1
Brevundimonas	1	0	0	0	1	0	10	0.57735	1
Arthrobacter	1	1	0	0	0	0	7	0.57735	1
Fictibacillus	0	1	1	0	1	0	33	0.57735	1
Methyloparacoccus	0	0	1	0	1	0	17	0.57735	1
Skermanella	1	1	0	0	0	0	7	0.57735	1
Pleurocapsa PCC-7319	1	0	0	1	0	1	30	0.57735	1
Kocuria	1	1	0	0	1	0	24	0.57735	1
Cereibacter	0	1	0	0	0	1	15	0.57735	1
Gaiella	1	0	1	0	1	0	27	0.57735	1
Metabacillus	0	1	0	0	1	1	37	0.57735	1
Hirschia	1	1	1	0	0	0	22	0.57735	1
Methylobacter	1	0	1	0	1	0	27	0.57735	1
Lentimonas	1	0	1	0	0	0	8	0.57735	1
Caminicella	0	1	1	0	0	0	12	0.57735	1
Halanaerobium	0	1	1	0	0	0	12	0.57735	1
Sulfuricaulis	0	0	1	0	1	0	17	0.57735	1
Chthoniobacter	0	0	0	0	1	1	21	0.57735	1
Chthonobacter	0	0	0	0	1	1	21	0.57735	1
Lewinella	1	0	1	1	0	1	49	0.57735	1
Afipia	1	0	0	0	1	0	10	0.57735	1
Colwellia	0	1	0	1	0	0	13	0.57735	1
SWB02	1	0	0	0	1	0	10	0.57735	1
Albirhodobacter	1	0	0	0	1	0	10	0.57735	1
Chryseobacterium	0	1	0	1	0	0	13	0.57735	1
Dokdonia	1	1	1	1	0	1	58	0.57735	1
Rhodococcus	1	0	0	0	1	1	31	0.57735	1
Haladaptatus	1	0	0	1	0	0	9	0.57735	1
Defluviitaleaceae UCG-011	1	0	0	0	1	1	31	0.57735	1
Ulvibacter	1	0	1	0	0	1	28	0.57735	1
Haloplasma	1	0	1	1	1	0	48	0.57735	1
Sphingomicrobium	0	0	0	1	1	1	41	0.57735	1
Nonlabens	0	0	0	1	0	1	20	0.57735	1
Hellea	0	0	1	1	0	0	16	0.57735	1
Psychromonas	1	0	1	1	0	0	26	0.57735	1
Halomicroarcula	0	1	1	1	0	0	32	0.57735	1
Parasphingorhabdus	1	0	0	0	0	1	11	0.57735	1
Lautropia	0	0	0	0	1	1	21	0.57735	1
Aquicella	0	0	0	1	0	1	20	0.57735	1
Microbulbifer	0	1	1	1	0	0	32	0.57735	1
Methanothrix	1	0	1	0	0	1	28	0.57735	1
Anaerovorax	0	1	1	0	1	1	54	0.57735	1
Legionella	0	0	1	0	1	1	40	0.57735	1
Actinotalea	1	1	0	0	0	0	7	0.57735	1
Caulobacter	0	0	0	0	1	1	21	0.57735	1
Dietzia	1	1	1	0	1	0	43	0.57735	1
Thiohalocapsa	0	0	1	1	0	0	16	0.57735	1
Bryobacter	0	0	1	0	0	1	18	0.57735	1
Lutispora	1	0	0	0	0	1	11	0.57735	1
Methanosarcina	1	0	0	0	1	0	10	0.57735	1
Tautonia	0	0	0	0	1	1	21	0.57735	1
Actinoallomurus	0	0	1	0	0	1	18	0.57735	1
Actinomycetospora	0	1	0	1	0	0	13	0.57735	1
Syntrophomonas	0	0	0	1	1	0	19	0.57735	1
Sneathiella	1	0	0	0	1	0	10	0.57735	1
Arenicella	1	0	1	1	0	1	49	0.57735	1
Rhodopirellula	0	1	1	0	1	1	54	0.57735	1
Fulvivirga	1	0	0	1	0	0	9	0.57735	1
Solibacillus	0	1	0	0	0	1	15	0.57735	1
Cryomorpha	0	0	1	1	0	1	39	0.57735	1
Intestinibacter	1	0	1	1	1	1	61	0.57735	1
Oceanisphaera	1	0	0	0	1	0	10	0.57735	1
Candidatus Alysiosphaera	0	1	0	1	1	0	35	0.57735	1
Nonomuraea	0	0	0	0	1	1	21	0.57735	1
Candidatus Altiarchaeum	1	0	1	0	1	0	27	0.57735	1
Roseobacter clade NAC11-7 lineage	0	1	0	1	0	1	36	0.57735	1
Epulopiscium	0	0	0	1	1	0	19	0.57735	1
Phormidesmis ANT.LACV5.1	0	0	1	1	0	0	16	0.57735	1
Psychrilyobacter	0	0	0	1	0	1	20	0.57735	1
Rubrivirga	0	0	0	0	1	1	21	0.57735	1
Psychroserpens	1	0	1	1	0	1	49	0.57735	1
Dichotomicrobium	0	1	0	1	0	0	13	0.57735	1
Pseudodesulfovibrio	0	1	0	0	0	1	15	0.57735	1
Pseudooceanicola	1	0	0	0	1	0	10	0.57735	1
Desulfonema	0	0	1	1	0	0	16	0.57735	1
Simiduia	0	0	1	0	1	0	17	0.57735	1
Sporomusa	1	0	1	1	0	0	26	0.57735	1
Ruminococcus	0	1	0	0	1	1	37	0.57735	1
Acetivibrio	0	1	0	1	0	0	13	0.57735	1
Bifidobacterium	0	0	0	0	1	1	21	0.57735	1
Gottschalkia	0	0	1	1	0	0	16	0.57735	1
Amphiplicatus	0	0	0	1	0	1	20	0.57735	1
Ekhidna	1	0	0	0	0	1	11	0.57735	1
Streptosporangium	0	1	0	0	0	1	15	0.57735	1
Ornithinibacter	0	0	0	1	1	0	19	0.57735	1
Frankia	1	0	0	1	0	0	9	0.57735	1
Tropicimonas-Psychromarinibacter	0	0	1	0	1	0	17	0.57735	1
Thermobacillus	0	0	0	0	1	1	21	0.57735	1
Corynebacterium	0	1	0	1	1	1	55	0.57735	1
Desulfobacter	1	0	1	0	0	1	28	0.57735	1
Planotetraspora	0	1	1	1	1	0	52	0.57735	1
Weizmannia	0	0	0	1	1	0	19	0.57735	1
Haloimpatiens	0	0	0	1	1	1	41	0.57735	1
SEEP-SRB2	1	0	0	1	1	1	51	0.57735	1
Ancylomarina	0	0	1	1	0	0	16	0.57735	1
Cocleimonas	0	0	1	1	0	0	16	0.57735	1
Candidatus Protochlamydia	1	0	1	1	1	0	48	0.57735	1
Thermoactinomyces	0	1	0	1	1	1	55	0.57735	1
Aquimarina	0	0	0	1	0	1	20	0.57735	1
Aetherobacter	1	0	0	0	1	0	10	0.57735	1
Modestobacter	1	0	0	0	1	1	31	0.57735	1
Wukongibacter	0	1	0	0	1	0	14	0.57735	1
Parasedimentitalea	1	0	1	0	0	1	28	0.57735	1
Desulfobacula	0	0	1	0	0	1	18	0.57735	1
NK4A214 group	0	0	1	0	1	0	17	0.57735	1
Desulfofaba	0	0	0	0	1	1	21	0.57735	1
Clostridium	1	1	1	1	1	1	63	1
Sulfurovum	1	1	1	1	1	1	63	0.971825
Niallia	1	1	1	1	1	1	63	0.849837
Seongchinamella	1	1	1	1	1	1	63	1
Mycobacterium	1	1	1	1	1	1	63	0.942809
Luteolibacter	1	1	1	1	1	1	63	1
Defluviicoccus	1	1	1	1	1	1	63	0.912871
Desulfosarcina	1	1	1	1	1	1	63	1
Thiogranum	1	1	1	1	1	1	63	1
Desulfatiglans	1	1	1	1	1	1	63	1
Halioglobus	1	1	1	1	1	1	63	1
Roseibacillus	1	1	1	1	1	1	63	0.912871
Sva0081 sediment group	1	1	1	1	1	1	63	1
Candidatus Thiobios	1	1	1	1	1	1	63	1
SEEP-SRB1	1	1	1	1	1	1	63	1
Subgroup 23	1	1	1	1	1	1	63	1
Pirellula	1	1	1	1	1	1	63	0.942809
Methyloceanibacter	1	1	1	1	1	1	63	1
Woeseia	1	1	1	1	1	1	63	1
Desulfatitalea	1	1	1	1	1	1	63	0.971825
Filomicrobium	1	1	1	1	1	1	63	1
Thiohalophilus	1	1	1	1	1	1	63	1
Lutimonas	1	1	1	1	1	1	63	1
Desulfosudis	1	1	1	1	1	1	63	1
Desulfobacca	1	1	1	1	1	1	63	0.971825
Marine Benthic Group D and DHVEG-1	1	1	1	1	1	1	63	1
Calorithrix	1	1	1	1	1	1	63	1
Maribacter	1	1	1	1	1	1	63	0.881917
Rubripirellula	1	1	1	1	1	1	63	0.971825
Aminicenans	1	1	1	1	1	1	63	1
Syntrophotalea	1	1	1	1	1	1	63	0.971825
Spirochaeta	1	1	1	1	1	1	63	1
Subgroup 10	1	1	1	1	1	1	63	0.971825
Haloferula	1	1	1	1	1	1	63	0.881917
Aurantiacibacter	1	1	1	1	1	1	63	0.816497
Neobacillus	1	1	1	1	1	1	63	0.816497
Lutibacter	1	1	1	1	1	1	63	0.849837
Bremerella	1	1	1	1	1	1	63	1
Turicibacter	1	1	1	1	1	1	63	0.971825
IMCC26207	1	1	1	1	1	1	63	0.971825
Pelolinea	1	1	1	1	1	1	63	1
IheB3-7	1	1	1	1	1	1	63	1
Mariniblastus	1	1	1	1	1	1	63	0.912871
P3OB-42	1	1	1	1	1	1	63	0.971825
Pir4 lineage	1	1	1	1	1	1	63	1
Candidatus Omnitrophus	1	1	1	1	1	1	63	0.912871
R76-B128	1	1	1	1	1	1	63	0.849837
Coxiella	1	1	1	1	1	1	63	1
LCB-4	1	1	1	1	1	1	63	0.912871
SM23-31	1	1	1	1	1	1	63	0.745356

### Sheet: VA_IndVal.g
ZOTU	s.A1	s.A2	s.P1	s.P2	s.R1	s.R2	index	stat	p.value
Thiogranum	1	0	1	0	0	1	28	0.989655	0.001
Roseomonas	1	1	0	0	0	0	7	0.892192	0.001
Oceanicaulis	0	0	0	1	1	1	41	0.956823	0.001
Ruegeria	0	0	0	1	1	0	19	0.987646	0.001
Methylophaga	0	0	0	0	1	1	21	0.938734	0.001
Halochromatium	0	1	0	1	1	0	35	0.959785	0.001
Haloterrigena	0	0	0	1	0	1	20	0.980291	0.001
Marivita	0	0	0	1	1	1	41	0.932397	0.001
Sulfitobacter	0	0	0	0	1	0	5	1	0.001
Kordia	0	0	0	0	1	0	5	0.999485	0.001
Thiocapsa	0	1	0	0	1	0	14	0.967949	0.001
Hyphomonas	1	1	0	0	1	0	24	0.97458	0.001
Maribacter	0	0	0	0	1	0	5	0.960954	0.001
Aminicenans	1	1	0	0	1	0	24	0.985353	0.001
Granulosicoccus	0	0	0	0	1	0	5	0.998076	0.001
Devosia	0	1	0	0	1	0	14	0.979975	0.001
Limnobacter	0	1	0	0	1	0	14	0.909519	0.001
Vibrio	0	0	0	0	1	0	5	0.979542	0.001
Caminicella	1	0	1	1	0	1	49	0.976204	0.001
Haloferula	0	1	0	0	1	1	37	0.974838	0.001
Tangfeifania	0	0	0	1	0	1	20	0.936472	0.001
CI75cm.2.12	0	0	0	1	0	0	4	0.982793	0.001
Nitratireductor	1	1	0	0	1	0	24	0.890006	0.001
IheB3-7	1	1	0	0	1	1	47	0.954317	0.001
Candidatus Tenderia	0	0	0	0	1	0	5	1	0.001
Ahrensia	0	0	0	0	1	0	5	0.972442	0.001
Demequina	0	1	0	0	1	0	14	0.930979	0.001
Enhygromyxa	0	0	0	0	1	0	5	1	0.001
Caulobacter	0	0	0	0	1	0	5	0.99005	0.001
RBG-16-49-21	1	1	0	0	1	0	24	0.990281	0.001
Caedibacter	0	0	0	0	1	0	5	1	0.001
Arenibacter	0	0	0	0	1	0	5	0.977679	0.001
Pseudorhodoplanes	0	1	0	0	0	0	2	0.977081	0.001
Geitlerinema PCC-7105	0	0	0	1	0	1	20	0.919464	0.001
Mesorhizobium	0	1	0	0	1	0	14	0.920643	0.001
Thalassospira	0	0	0	0	1	0	5	0.970143	0.001
Christensenellaceae R-7 group	0	1	0	0	1	0	14	0.93234	0.001
Marivibrio	0	0	1	1	1	1	56	0.973329	0.001
Prosthecochloris	0	0	0	0	1	0	5	0.996794	0.001
Rubribacterium	0	1	0	1	1	1	55	0.962089	0.001
Campylobacter	0	1	0	0	0	0	2	1	0.001
Ornatilinea	0	1	0	0	1	0	14	0.955334	0.001
Imperialibacter	0	0	0	1	0	0	4	0.993517	0.001
Pseudazoarcus	0	0	0	0	1	0	5	1	0.001
Marinococcus	0	0	0	0	1	0	5	1	0.001
Alkalispirochaeta	0	0	0	1	0	1	20	0.976689	0.001
Planctomicrobium	0	1	1	0	1	0	33	0.936382	0.001
Candidatus Contendobacter	0	1	0	0	0	0	2	0.901127	0.001
Rhodoplanes	0	1	0	0	0	0	2	1	0.001
Candidatus Chlorothrix	0	1	0	0	0	0	2	0.944999	0.001
Fuerstia	0	0	0	0	1	0	5	1	0.001
Saccharedens	0	1	0	1	1	0	35	0.899829	0.002
OM60(NOR5) clade	0	1	0	0	1	0	14	0.896367	0.002
Methyloceanibacter	1	1	1	0	1	1	59	0.978945	0.002
Desulfosudis	1	1	0	0	1	0	24	0.951485	0.002
Hoeflea	0	0	0	0	1	0	5	0.901646	0.002
Phenylobacterium	0	1	0	0	1	0	14	0.884625	0.002
Hirschia	1	1	0	0	1	0	24	0.948559	0.002
Halanaerobium	0	0	0	1	0	1	20	0.931511	0.002
Desulfosporosinus	1	1	1	0	1	1	59	0.978945	0.002
Dactylococcopsis PCC-8305	0	0	0	1	0	1	20	0.893435	0.002
Balneola	0	0	0	1	0	0	4	0.907577	0.002
Nordella	0	1	0	0	0	0	2	0.949913	0.002
Saccharospirillum	0	0	0	1	1	1	41	0.937374	0.002
Hydrogenispora	1	1	1	0	1	1	59	0.978945	0.002
Arenicella	0	0	0	0	1	0	5	0.990599	0.002
Gimesia	0	0	0	0	1	0	5	0.931489	0.002
Humidesulfovibrio	0	1	0	1	1	0	35	0.948197	0.002
Bellilinea	0	0	0	0	1	0	5	0.976565	0.002
Rhodovulum	0	0	0	1	0	0	4	0.957443	0.002
Acutalibacter	0	1	0	0	0	0	2	0.90185	0.002
Luteolibacter	1	1	1	0	1	1	59	0.977574	0.003
Ignavibacterium	1	1	1	0	1	0	43	0.982294	0.003
RBG-16-58-14	1	1	0	0	1	0	24	0.942587	0.003
Gracilimonas	0	1	1	1	1	1	62	0.974241	0.003
Pseudohaliea	0	1	1	1	1	1	62	0.976359	0.003
Desulfobacca	1	1	1	0	1	1	59	0.978585	0.003
Desulfovermiculus	0	0	0	1	0	0	4	0.922129	0.003
Orenia	1	0	1	1	0	1	49	0.977008	0.003
Phormidium MBIC10003	0	1	0	1	0	1	36	0.97442	0.003
SWB02	1	1	0	0	1	0	24	0.894685	0.003
Blastococcus	0	0	0	0	1	0	5	0.904746	0.003
Anaerophaga	0	0	0	1	0	1	20	0.926774	0.003
Marivirga	0	0	0	1	1	1	41	0.910806	0.003
Pseudolabrys	0	1	1	0	1	0	33	0.89737	0.003
Legionella	1	1	1	0	1	1	59	0.957427	0.003
Arsukibacterium	0	0	0	0	1	0	5	0.913944	0.003
Cyclobacterium	0	0	0	1	1	1	41	0.918907	0.003
Pontibacillus	1	1	1	1	0	1	58	0.979796	0.003
Ferruginivarius	0	0	0	1	0	1	20	0.83666	0.003
Aquihabitans	0	1	0	0	1	0	14	0.869306	0.003
Treponema	1	0	0	0	0	0	1	0.912871	0.003
Thiobacillus	1	1	1	0	1	1	59	0.9785	0.004
Calorithrix	0	1	1	0	1	0	33	0.872872	0.004
Lentimonas	0	0	0	1	1	1	41	0.934276	0.004
Syntrophobacter	1	1	0	0	1	0	24	0.908396	0.004
Thiohalomonas	1	0	1	1	0	1	49	0.951896	0.004
Desulfomonile	1	1	1	0	1	1	59	0.996753	0.004
Desulfopila	1	0	1	1	1	1	61	0.979796	0.004
Denitratisoma	0	1	0	0	1	0	14	0.833655	0.004
Nannocystis	1	1	1	0	1	0	43	0.881917	0.004
Reinekea	0	0	0	0	1	0	5	0.83214	0.004
Paenibacillus	1	1	1	0	1	1	59	0.957427	0.004
Allochromatium	0	1	0	0	1	0	14	0.883677	0.004
Ercella	0	1	0	0	0	0	2	0.850918	0.004
Candidatus Thiodiazotropha	0	0	0	0	1	0	5	0.841438	0.004
Parvularcula	0	1	0	0	0	0	2	0.893949	0.004
Flavobacterium	0	0	0	0	1	0	5	0.946345	0.005
Roseicyclus	0	0	0	0	1	1	21	0.9123	0.005
Marine Benthic Group D and DHVEG-1	0	1	0	1	1	0	35	0.926106	0.005
Hyphomicrobium	1	1	1	0	1	1	59	0.995402	0.005
Anoxybacter	1	0	1	1	0	1	49	0.96918	0.005
JTB255 marine benthic group	1	0	1	1	0	1	49	0.92932	0.005
Desulfotignum	0	0	0	1	1	1	41	0.897975	0.005
SH-PL14	0	1	0	0	1	0	14	0.859066	0.005
Mesohalobacter	0	0	0	1	0	1	20	0.884693	0.006
Snowella 0TU37S04	1	0	0	0	0	0	1	0.816497	0.006
Lysinibacillus	0	1	1	0	1	0	33	0.826504	0.006
Rhodomicrobium	1	1	1	0	1	0	43	0.90224	0.006
IS-44	0	0	1	0	0	0	3	0.816497	0.006
Geoalkalibacter	0	0	0	1	0	1	20	0.916231	0.006
Steroidobacter	0	1	0	0	1	0	14	0.807106	0.006
Defluviimonas	0	1	0	0	1	0	14	0.912871	0.006
Nodosilinea PCC-7104	0	0	0	1	0	0	4	0.92409	0.007
ADurb.Bin063-1	0	1	0	0	1	0	14	0.809713	0.007
Bryobacter	1	1	0	0	1	0	24	0.863473	0.007
Fulvivirga	0	0	0	0	1	0	5	0.82467	0.007
Cryomorpha	0	0	0	1	0	0	4	0.876302	0.007
Candidatus Halobonum	0	0	0	1	0	1	20	0.83666	0.007
Candidatus Entotheonella	0	0	1	0	0	0	3	0.850033	0.008
Novosphingobium	1	0	0	0	1	0	10	0.816497	0.008
Tepidibacter	0	0	1	1	0	1	39	0.888403	0.008
Xenococcus CRM	0	0	0	1	0	0	4	0.819131	0.008
Desulfocarbo	0	0	0	1	1	0	19	0.825595	0.008
Anderseniella	1	0	1	0	1	1	50	0.9472	0.009
Chthonobacter	1	1	0	0	1	1	47	0.928877	0.009
Fusibacter	0	0	0	1	1	1	41	0.952853	0.009
Haladaptatus	1	1	1	0	1	1	59	0.965405	0.009
Halomicroarcula	0	0	0	1	0	1	20	0.92994	0.009
Desulfosalsimonas	1	0	1	1	0	1	49	0.951103	0.009
Desulfurivibrio	1	0	1	0	1	1	50	0.960554	0.009
Bacteroides	1	0	0	0	0	0	1	0.816497	0.009
Sporosalibacterium	1	0	1	1	0	1	49	0.92932	0.009
Methylomicrobium	0	1	0	0	0	0	2	0.795519	0.009
Luminiphilus	0	1	0	0	0	0	2	0.816497	0.01
AqS1	0	0	1	0	0	0	3	0.842461	0.01
Gilvimarinus	0	0	0	0	1	0	5	0.831143	0.01
C1-B045	0	0	0	1	1	1	41	0.844379	0.01
JdFR-76	0	0	1	0	1	0	17	0.820019	0.01
Pelagibacterium	0	0	0	0	1	0	5	0.872817	0.01
Dichotomicrobium	0	0	1	1	0	0	16	0.8177	0.01
Chlorobium	0	1	0	0	1	0	14	0.816497	0.01
Halorussus	0	0	1	1	0	1	39	0.932063	0.011
Sulfurivermis	0	1	0	0	1	0	14	0.816497	0.011
Desulfococcus	0	1	0	0	0	0	2	0.816497	0.011
Thiohalocapsa	1	1	0	1	1	1	60	0.902857	0.011
Terrisporobacter	0	1	0	0	0	0	2	0.752355	0.011
Thiocystis	0	1	0	0	0	0	2	0.816497	0.011
Candidatus Chloroploca	0	1	0	0	0	0	2	0.816497	0.011
Candidatus Nitrotoga	0	1	0	0	0	0	2	0.816497	0.011
Gemmata	0	1	0	0	1	0	14	0.802773	0.011
Stenotrophobacter	0	1	0	0	0	0	2	0.816497	0.011
Chromohalobacter	0	1	0	0	1	0	14	0.897343	0.011
Rhizobium	0	1	0	0	0	0	2	0.778312	0.012
Lyngbya PCC-7419	0	0	0	1	0	0	4	0.747699	0.012
Longibacter	0	0	0	0	0	1	6	0.816497	0.012
mle1-7	0	1	0	0	1	0	14	0.878267	0.013
Halohasta	0	1	0	1	1	1	55	0.944669	0.013
Solidesulfovibrio	1	1	0	0	0	0	7	0.836169	0.013
Sulfurimonas	1	1	0	0	1	1	47	0.846834	0.014
Bradymonas	0	0	1	1	0	1	39	0.908342	0.014
Jeotgalibacillus	1	1	0	0	1	0	24	0.799385	0.014
Candidatus Berkiella	0	1	0	1	0	1	36	0.784465	0.014
Pseudooceanicola	0	0	0	1	1	0	19	0.863204	0.014
Geothermobacter	0	0	1	0	0	0	3	0.776504	0.015
Microbulbifer	1	1	1	0	1	1	59	0.935414	0.015
Mycobacterium	1	1	1	0	1	1	59	0.960375	0.016
Izimaplasma	0	0	0	1	0	0	4	0.804105	0.016
Sedimenticola	0	0	0	0	1	0	5	0.822643	0.016
Mariniblastus	0	1	1	0	1	0	33	0.827893	0.016
Pseudonocardia	0	1	0	0	1	0	14	0.828315	0.016
Salinarimonas	0	0	0	1	0	1	20	0.925448	0.016
Lachnoclostridium	1	0	0	0	0	0	1	0.809956	0.016
Haloarchaeobius	0	0	0	0	1	1	21	0.775388	0.016
Marivivens	0	0	0	1	1	1	41	0.83205	0.017
Synechococcus CC9902	0	0	0	0	1	0	5	0.796819	0.017
Chryseolinea	0	1	0	0	0	0	2	0.816497	0.017
Verruc-01	1	1	0	1	1	1	60	0.946131	0.017
Halobacteroides	0	0	0	0	0	1	6	0.84975	0.017
Polynucleobacter	0	0	0	0	1	0	5	0.816497	0.018
Arthrospira PCC-7345	0	0	0	1	1	1	41	0.918878	0.018
Psychrobacillus	0	0	0	0	1	0	5	0.816497	0.018
Sulfurifustis	0	1	1	0	1	0	33	0.860106	0.018
Cellvibrio	0	0	0	0	1	0	5	0.816497	0.018
Desulfomicrobium	1	1	0	0	1	0	24	0.840446	0.018
Thiomicrorhabdus	0	0	0	0	1	0	5	0.816497	0.018
Nemorincola	0	0	0	0	1	0	5	0.816497	0.018
Salinicola	0	0	0	0	1	0	5	0.816497	0.018
Neptunomonas	0	0	0	0	1	0	5	0.816497	0.018
Alkalicoccobacillus	0	0	0	0	1	0	5	0.816497	0.018
Methylotuvimicrobium	0	0	0	0	1	0	5	0.816497	0.018
Isoptericola	0	0	0	0	1	0	5	0.816497	0.018
Roseovarius	0	0	1	1	1	1	56	0.960072	0.019
Bauldia	1	1	1	0	1	0	43	0.983289	0.02
Longilinea	0	0	0	0	1	0	5	0.772487	0.02
Parasphingorhabdus	0	0	0	0	1	0	5	0.791107	0.02
Oscillatoria PCC-6304	0	0	0	0	1	0	5	0.814968	0.02
GWE2-31-10	1	0	0	0	1	0	10	0.884117	0.02
Sandaracinus	1	1	1	0	1	1	59	0.934387	0.02
Rubinisphaera	0	0	0	1	1	0	19	0.819399	0.02
Guyparkeria	1	0	1	1	0	1	49	0.879049	0.021
Halofilum	0	1	1	1	1	1	62	0.924556	0.021
wb1-P19	1	1	0	0	1	0	24	0.813293	0.021
Anaerolinea	1	1	1	0	1	1	59	0.973359	0.022
Maritalea	0	0	0	0	1	0	5	0.778499	0.022
Halobacillus	1	1	1	0	1	1	59	0.97659	0.023
Wenzhouxiangella	0	0	0	1	1	1	41	0.894596	0.023
Ketobacter	0	0	0	0	1	0	5	0.808282	0.023
Methylobacter	0	0	1	0	1	0	17	0.765767	0.024
MSBL7	0	0	1	0	0	0	3	0.782812	0.024
Leptolinea	0	1	0	0	0	0	2	0.741447	0.024
Ellin6055	0	0	0	0	1	0	5	0.735003	0.024
Alterococcus	1	0	1	0	0	0	8	0.763763	0.024
Candidatus Brocadia	0	1	0	0	0	0	2	0.766356	0.024
Acholeplasma	0	1	0	0	1	0	14	0.691833	0.025
Rubritalea	0	0	0	0	1	0	5	0.803876	0.025
Terrimicrobium	0	1	0	0	1	0	14	0.762458	0.026
Alteromonas	0	0	0	0	1	0	5	0.756763	0.026
Planococcus	0	1	1	1	1	1	62	0.976797	0.027
Pseudarthrobacter	0	0	0	0	1	0	5	0.816497	0.027
Truepera	0	0	1	1	1	1	56	0.946163	0.027
Defluviitaleaceae UCG-011	0	0	0	0	1	0	5	0.816497	0.027
Caldithrix	1	1	0	1	1	0	45	0.865374	0.027
Pseudophaeobacter	0	0	0	0	1	0	5	0.816497	0.027
Marinicella	0	0	0	0	1	0	5	0.816497	0.027
Paraglaciecola	0	0	0	0	1	0	5	0.816497	0.027
Winogradskyella	0	0	0	0	1	0	5	0.816497	0.027
Planktothricoides SR001	0	0	0	0	1	0	5	0.816497	0.027
Saccharicrinis	0	0	0	0	1	0	5	0.816497	0.027
Rhizorhabdus	0	0	0	0	1	0	5	0.816497	0.027
Methylomonas	0	0	0	0	1	0	5	0.748867	0.029
Hydrogenophaga	1	1	0	0	0	0	7	0.809449	0.03
Bremerella	1	1	1	0	1	0	43	0.95695	0.03
SM23-31	1	0	0	1	1	0	29	0.78296	0.03
Salinimicrobium	0	0	0	0	0	1	6	0.965949	0.031
Allohahella	0	0	0	0	1	0	5	0.78513	0.031
Desulfuromonas	1	0	1	1	1	0	48	0.911877	0.032
Lysobacter	0	0	0	0	1	0	5	0.797262	0.032
Nitrosococcus	0	0	0	1	0	1	20	0.766819	0.032
Methylocystis	0	1	0	0	1	0	14	0.677995	0.033
Paracoccus	1	0	0	0	1	0	10	0.799022	0.034
Alkaliphilus	1	1	1	0	0	1	44	0.916103	0.035
BIyi10	0	0	0	0	1	0	5	0.839584	0.035
Desulfocapsa	0	0	0	0	1	0	5	0.791404	0.035
Pedomicrobium	1	1	1	0	1	0	43	0.939175	0.036
Croceibacterium	0	1	1	0	1	0	33	0.80352	0.037
Oleiphilus	0	0	0	0	1	1	21	0.745356	0.037
Nitrospira	0	0	1	0	1	0	17	0.886752	0.038
Aestuariicella	0	0	0	0	1	0	5	0.794245	0.038
Thalassotalea	0	0	0	0	1	0	5	0.762362	0.038
Aurantiacibacter	0	0	0	0	1	1	21	0.765712	0.04
Clostridiisalibacter	0	0	0	1	0	1	20	0.858712	0.04
Magnetospira	0	0	1	1	0	1	39	0.840727	0.04
Deferrisoma	1	0	1	1	0	1	49	0.877998	0.042
Catalinimonas	0	0	1	0	1	1	40	0.770366	0.042
Skermanella	1	1	0	0	0	0	7	0.722534	0.044
Natronomonas	0	0	1	1	0	1	39	0.862994	0.044
Polyangium	0	1	0	0	1	0	14	0.743901	0.044
Haloplanus	0	0	1	1	0	1	39	0.825612	0.045
Brucella	0	1	0	1	0	0	13	0.755929	0.045
Peterkaempfera	0	0	1	0	0	0	3	0.707107	0.045
Halobellus	0	0	0	1	0	0	4	0.727215	0.045
Natronoarchaeum	0	0	0	1	0	1	20	0.73471	0.045
Puniceicoccus	0	0	0	0	1	0	5	0.712697	0.046
Pelotomaculum	1	0	0	0	1	0	10	0.723878	0.046
Ciceribacter	0	1	0	0	0	0	2	0.670402	0.046
Sulfuricaulis	0	1	0	0	1	0	14	0.726412	0.047
Pseudolysobacter	1	0	0	0	1	0	10	0.719672	0.047
Marinobacter	0	1	1	1	1	1	62	0.992612	0.048
Ruminiclostridium	1	1	1	0	1	0	43	0.909376	0.048
Nisaea	1	0	0	0	0	0	1	0.707107	0.048
Thiohalophilus	1	0	1	1	0	1	49	0.974796	0.049
Crocinitomix	0	0	0	0	1	1	21	0.813482	0.049
Halobacterium	0	0	0	1	0	1	20	0.877397	0.049
Marinicauda	0	1	0	1	0	1	36	0.807896	0.049
Henriciella	0	1	0	1	1	1	55	0.844651	0.049
Actinopolyspora	0	0	1	0	0	0	3	0.707107	0.049
GOUTA6	1	0	0	0	0	0	1	0.707107	0.05
Actinotalea	0	1	0	0	0	0	2	0.713211	0.05
Rectinema	1	0	0	0	0	0	1	0.707107	0.051
Hypericibacter	1	1	1	0	1	0	43	0.823595	0.052
Nocardioides	0	1	0	0	1	0	14	0.846219	0.053
Sh765B-TzT-35	1	1	0	0	1	1	47	0.909162	0.053
Crossiella	0	0	1	0	0	1	18	0.707107	0.053
Nodularia PCC-9350	0	1	1	1	0	1	53	0.824302	0.054
Candidatus Marispirochaeta	0	1	0	1	1	0	35	0.830049	0.054
Blastomonas	0	1	0	0	1	0	14	0.707107	0.056
Litchfieldia	0	1	1	0	1	0	33	0.707107	0.056
Longispora	0	0	1	0	0	0	3	0.707107	0.056
Pseudalkalibacillus	1	1	1	0	1	0	43	0.844739	0.057
Zeaxanthinibacter	1	0	0	0	1	0	10	0.709786	0.057
IMCC26207	0	1	1	0	1	1	54	0.876049	0.058
Phycisphaera	0	1	1	0	1	1	54	0.781736	0.058
Magnetospirillum	0	0	0	0	0	1	6	0.707107	0.058
Oxobacter	1	1	1	0	0	0	22	0.811473	0.059
Monoglobus	0	1	1	0	0	0	12	0.696156	0.059
Tumebacillus	0	1	1	0	1	1	54	0.913096	0.06
Melioribacter	0	0	1	1	1	1	56	0.845269	0.06
Roseimarinus	0	0	0	1	0	0	4	0.679366	0.061
Salegentibacter	0	0	0	0	0	1	6	0.787633	0.062
Sulfurovum	1	1	1	1	0	0	42	0.911814	0.063
Solirubrobacter	1	1	0	0	1	0	24	0.702935	0.063
Lutispora	1	0	1	0	1	0	27	0.850502	0.064
Halomonas	0	1	1	1	1	1	62	0.994605	0.065
Zag_111	1	0	0	0	0	0	1	0.689315	0.065
Desulfuromusa	1	1	0	0	1	0	24	0.767216	0.066
Actinomycetospora	0	1	0	0	1	0	14	0.67962	0.066
SC103	0	0	0	1	0	0	4	0.697034	0.066
Cm1-21	0	0	1	0	0	0	3	0.707107	0.067
Desulfovibrio	1	0	0	0	0	0	1	0.703993	0.067
Priestia	0	0	1	0	0	1	18	0.927927	0.068
Candidatus Udaeobacter	0	1	0	0	1	0	14	0.731361	0.068
Psychroflexus	0	0	0	0	0	1	6	0.769179	0.07
Limibacillus	1	0	0	1	0	1	30	0.75	0.07
Paludibaculum	1	1	0	0	0	0	7	0.666667	0.071
Virgibacillus	0	0	1	0	1	1	40	0.758671	0.071
Caproiciproducens	0	1	0	0	0	0	2	0.65147	0.071
Candidatus Nitrosotenuis	0	0	1	0	0	0	3	0.707107	0.071
Robiginitalea	0	1	0	1	0	1	36	0.757065	0.072
Dongia	1	1	0	0	1	0	24	0.699842	0.072
Sneathiella	0	0	0	0	1	0	5	0.758713	0.072
Acanthopleuribacter	0	1	0	0	1	0	14	0.731939	0.072
Desulfitibacter	0	0	0	0	0	1	6	0.707107	0.072
MND1	1	1	1	0	1	1	59	0.907336	0.074
SBYC	0	0	0	1	0	0	4	0.686406	0.074
Noviherbaspirillum	1	0	0	0	1	0	10	0.666667	0.075
Methanobacterium	1	1	0	0	1	0	24	0.731758	0.077
Caenispirillum	0	1	0	1	0	1	36	0.827858	0.077
Desulfatibacillum	0	0	0	1	0	1	20	0.687563	0.08
Thalassobaculum	1	0	0	0	0	0	1	0.783273	0.081
Candidatus Competibacter	1	1	0	0	1	1	47	0.806347	0.082
Alcanivorax	0	1	1	1	0	1	53	0.82576	0.085
Candidatus Omnitrophus	1	1	1	0	1	0	43	0.929202	0.085
Ekhidna	0	0	1	0	0	1	18	0.731752	0.087
Alicyclobacillus	0	0	1	0	1	0	17	0.736348	0.089
Nocardiopsis	0	0	0	1	1	0	19	0.654654	0.089
Gracilibacter	0	1	0	0	1	0	14	0.640662	0.09
Cyanobacterium PCC-10605	1	1	0	0	0	0	7	0.666667	0.09
Thermoflexus	0	0	0	0	1	0	5	0.586588	0.092
Stappia	0	1	0	0	1	1	37	0.711226	0.092
Marinilabilia	0	0	0	1	0	0	4	0.66084	0.094
Haloferax	1	0	1	1	0	1	49	0.922968	0.095
R76-B128	1	0	0	0	1	0	10	0.817125	0.098
Halocella	0	0	0	1	0	1	20	0.697519	0.099
Romboutsia	1	0	1	0	1	0	27	0.791963	0.1
Methylobacterium	0	1	0	0	1	1	37	0.645497	0.1
Thiohalorhabdus	0	0	1	1	0	1	39	0.774561	0.1
Acidiferrimicrobium	1	1	1	0	1	1	59	0.906688	0.102
Maritimimonas	1	1	0	0	0	0	7	0.745356	0.102
Geosporobacter	1	0	1	1	0	1	49	0.797724	0.103
Erythrobacter	0	1	1	0	1	1	54	0.745356	0.104
Pseudohongiella	0	0	1	1	1	1	56	0.929294	0.105
Sedimentibacter	1	0	1	0	1	0	27	0.68313	0.105
Candidatus Alysiosphaera	1	0	1	0	1	1	50	0.824683	0.112
Coraliomargarita	1	1	0	1	0	0	23	0.720567	0.112
MSBL3	1	0	0	0	1	0	10	0.666667	0.112
Heliomicrobium	1	0	1	1	0	1	49	0.849939	0.113
Candidatus Megaira	0	0	0	0	1	0	5	0.695353	0.116
Sphingomonas	0	0	0	1	1	0	19	0.783416	0.118
Halorhabdus	0	0	0	1	0	0	4	0.64603	0.118
Allokutzneria	0	1	1	0	0	0	12	0.666667	0.12
BBMC-4	1	1	1	0	1	1	59	0.950329	0.122
Brevundimonas	1	0	0	0	0	0	1	0.672475	0.124
Pseudomonas	0	1	0	0	1	0	14	0.732614	0.125
Massilia	0	0	0	0	1	1	21	0.666667	0.125
Thalassobacillus	1	0	1	0	1	1	50	0.916888	0.125
Desulfocurvibacter	1	1	1	0	1	0	43	0.733278	0.125
Roseibium	1	1	1	0	1	0	43	0.802703	0.126
Methanolobus	0	0	0	0	1	0	5	0.643695	0.126
Thermincola	0	0	0	0	1	0	5	0.631243	0.127
Aquibacillus	0	0	0	1	0	1	20	0.716316	0.128
Anaerobacillus	1	0	0	1	0	1	30	0.804888	0.13
Roseibaca	0	0	0	1	1	1	41	0.733799	0.133
Anaerosinus	1	1	0	0	1	0	24	0.666422	0.135
SEEP-SRB2	1	0	0	0	1	0	10	0.630846	0.136
Halomicrobium	0	0	1	1	1	1	56	0.871353	0.139
Acidibacter	0	1	1	0	0	0	12	0.637634	0.14
Candidatus Thiobios	1	1	0	1	1	1	60	0.964935	0.143
Haloprofundus	0	1	0	0	1	1	37	0.767359	0.146
Defluviitalea	1	0	1	1	0	1	49	0.768706	0.149
Ralstonia	1	1	0	1	0	0	23	0.729914	0.151
Anaeromyxobacter	1	1	1	0	1	1	59	0.841625	0.153
Methylorubrum	0	0	0	1	0	0	4	0.66781	0.157
Magnetovibrio	1	0	1	0	1	1	50	0.844612	0.157
Halopelagius	1	1	1	0	0	1	44	0.798883	0.157
Candidatus Altiarchaeum	1	0	0	0	0	0	1	0.57735	0.159
Oceanimonas	0	0	0	0	1	0	5	0.644905	0.16
Lentimicrobium	0	1	0	0	1	0	14	0.57735	0.161
Reyranella	0	1	0	0	1	0	14	0.57735	0.161
Halococcus	0	1	0	0	1	0	14	0.57735	0.161
Promicromonospora	1	0	0	0	0	0	1	0.57735	0.162
Streptococcus	1	0	0	0	0	0	1	0.57735	0.162
Proteiniphilum	1	0	0	0	0	0	1	0.57735	0.162
Acidaminobacter	1	1	0	0	0	0	7	0.57735	0.165
Membranihabitans	0	0	0	0	0	1	6	0.57735	0.166
Listeria	1	0	0	0	0	1	11	0.663836	0.167
Longivirga	1	0	0	0	0	0	1	0.57735	0.168
Pseudobacteroides	0	0	0	0	1	0	5	0.590937	0.17
Acetivibrio	1	1	1	1	0	1	58	0.890358	0.172
Sphingopyxis	1	1	0	0	0	0	7	0.57735	0.173
Adhaeribacter	0	0	0	0	0	1	6	0.57735	0.173
Salimicrobium	0	0	1	0	1	0	17	0.630604	0.173
Dinghuibacter	1	1	0	0	0	0	7	0.57735	0.175
Marinimicrobium	0	1	0	1	1	1	55	0.797117	0.175
Fimbriiglobus	1	0	0	0	0	0	1	0.57735	0.176
Asanoa	0	1	0	0	1	0	14	0.57735	0.176
Geomonas	1	0	0	0	1	0	10	0.57735	0.178
Halorientalis	0	0	0	1	0	1	20	0.714519	0.178
Blastocatella	0	0	1	0	1	0	17	0.57735	0.179
Actinophytocola	0	0	1	0	0	0	3	0.57735	0.179
Candidatus Thiosymbion	1	0	0	0	0	0	1	0.57735	0.179
Achromobacter	1	1	0	0	0	0	7	0.57735	0.181
Thermomonas	0	1	0	0	1	0	14	0.57735	0.182
Tepidimonas	0	1	0	0	1	0	14	0.57735	0.182
Kangiella	0	0	1	1	0	1	39	0.743223	0.182
Schinkia	0	1	0	0	1	0	14	0.57735	0.182
Rickettsiella	0	1	0	1	1	0	35	0.624457	0.183
Haliscomenobacter	1	0	0	0	0	0	1	0.57735	0.183
Micromonospora	1	1	1	0	1	1	59	0.908039	0.184
Roseibacillus	0	0	1	0	1	1	40	0.783959	0.185
Rhodopirellula	0	0	0	0	0	1	6	0.57735	0.185
SCGC AAA286-E23	0	0	0	0	0	1	6	0.623212	0.186
Candidatus Aquiluna	1	1	0	0	0	0	7	0.57735	0.188
CL500-3	1	1	0	0	0	0	7	0.57735	0.188
Rubrobacter	1	0	0	0	1	0	10	0.647198	0.188
Xanthobacter	1	0	0	0	0	0	1	0.57735	0.19
Niallia	1	1	1	0	1	1	59	0.87907	0.194
Syntrophotalea	1	0	1	0	1	1	50	0.826794	0.194
Candidatus Nitrosopumilus	1	0	1	0	1	1	50	0.755929	0.195
Sphingobium	1	1	0	0	1	0	24	0.620105	0.198
Salinisphaera	0	0	1	0	1	1	40	0.632456	0.201
Nitrococcus	0	0	1	0	0	1	18	0.628815	0.202
Aeribacillus	0	0	0	0	0	1	6	0.57735	0.202
Myxococcus	0	1	1	0	0	0	12	0.57735	0.203
Aminobacter	0	1	0	0	0	1	15	0.57735	0.205
Nitrospina	0	0	0	1	0	1	20	0.670492	0.206
Candidatus Solibacter	0	1	0	0	1	0	14	0.61454	0.21
AOM-SR-B11	0	0	0	1	1	0	19	0.622353	0.213
Syntrophomonas	0	1	0	0	1	0	14	0.553966	0.215
Fictibacillus	1	0	1	0	1	1	50	0.836272	0.219
Oceanobacillus	0	0	0	0	1	1	21	0.646389	0.224
SKP-2	1	1	0	0	1	1	47	0.844275	0.226
Rummeliibacillus	1	1	0	0	0	0	7	0.642359	0.232
Rheinheimera	1	1	0	0	1	0	24	0.57735	0.238
Owenweeksia	0	0	0	1	0	1	20	0.622001	0.241
Halanaeroarchaeum	1	0	1	1	0	1	49	0.768706	0.241
Tranquillimonas	0	1	1	1	1	1	62	0.912922	0.245
ADurb.Bin120	1	1	1	1	0	1	58	0.913315	0.258
UCG-012	0	0	1	1	0	1	39	0.661438	0.258
Parvibaculum	0	1	0	0	1	0	14	0.60244	0.26
Sulfurospirillum	1	1	0	0	1	0	24	0.57735	0.269
Saccharopolyspora	1	1	0	0	1	0	24	0.57735	0.271
Candidatus Ovatusbacter	0	0	1	0	0	1	18	0.57735	0.271
Ruminococcus	1	1	0	0	1	0	24	0.608287	0.272
Escherichia-Shigella	0	0	1	0	1	0	17	0.654921	0.273
Halalkalibacter	0	1	1	1	0	1	53	0.810929	0.274
Kroppenstedtia	1	0	0	0	1	0	10	0.560112	0.282
HN-HF0106	1	1	1	0	1	0	43	0.62361	0.286
MAT-CR-H6-H10	1	0	0	1	0	1	30	0.67609	0.287
Thermoanaerobaculum	1	1	1	1	1	0	57	0.864734	0.293
Candidatus Bacilloplasma	0	0	0	0	1	0	5	0.537175	0.298
Luteibacter	0	0	0	0	1	0	5	0.567191	0.298
Cryptanaerobacter	0	0	0	0	1	0	5	0.541229	0.299
Flavilitoribacter	0	0	0	0	1	0	5	0.768349	0.302
Conexibacter	0	1	1	0	1	0	33	0.656495	0.307
9M32	0	0	0	0	1	0	5	0.575485	0.314
Ensifer	1	1	0	0	1	0	24	0.644316	0.322
Amphiplicatus	0	1	0	0	0	0	2	0.540738	0.324
Portibacter	0	0	0	0	1	0	5	0.552771	0.329
TPD-58	1	1	0	0	0	0	7	0.561713	0.329
Idiomarina	0	0	1	1	1	1	56	0.793039	0.331
Halogeometricum	0	1	1	1	1	1	62	0.822652	0.331
Streptomyces	1	1	1	0	1	1	59	0.891749	0.334
Natrinema	0	0	0	1	0	1	20	0.547723	0.335
Sulfuricurvum	1	1	1	0	0	0	22	0.57735	0.337
Wukongibacter	0	0	1	0	0	0	3	0.541229	0.337
Halogranum	1	0	0	1	1	1	51	0.775872	0.338
BD1-7 clade	1	1	1	0	1	1	59	0.763763	0.339
Aurantimicrobium	0	0	0	0	0	1	6	0.523268	0.341
Thalassocola	0	0	1	0	0	0	3	0.50637	0.343
Luteitalea	1	0	1	0	1	0	27	0.57735	0.344
Terribacillus	0	1	0	1	1	0	35	0.547723	0.345
Candidatus Xiphinematobacter	0	1	0	0	0	0	2	0.575788	0.351
UBA12409	1	1	0	0	0	0	7	0.548644	0.351
Anaerovorax	1	1	1	0	1	0	43	0.62361	0.355
Aeromicrobium	0	0	0	0	1	0	5	0.483978	0.358
Marinobacterium	1	0	1	1	1	1	61	0.8	0.359
Sporobacter	1	1	1	0	1	0	43	0.654961	0.361
Syntrophus	0	1	0	0	0	0	2	0.636604	0.362
Candidatus Anammoximicrobium	1	1	0	0	0	1	25	0.732317	0.362
Nitrosomonas	0	1	1	0	1	1	54	0.675687	0.366
Marinoscillum	1	0	0	0	1	1	31	0.687242	0.368
Sphingosinicella	0	1	0	0	0	0	2	0.48542	0.371
Salinispira	0	0	0	0	1	0	5	0.477119	0.373
Tropicimonas-Psychromarinibacter	0	1	0	1	0	1	36	0.588178	0.374
Aureimonas	0	0	0	0	1	0	5	0.496904	0.375
Limnohabitans	0	1	0	0	0	0	2	0.516398	0.381
Ellin6067	1	1	0	0	0	0	7	0.546734	0.381
Myceligenerans	0	0	0	0	1	0	5	0.476557	0.384
endosymbionts	0	1	0	0	0	0	2	0.53287	0.385
Salinarchaeum	0	0	0	1	1	0	19	0.637193	0.387
Turicibacter	1	1	0	0	0	0	7	0.537232	0.39
Cyanobium PCC-6307	1	0	0	1	1	0	29	0.702825	0.392
Phaselicystis	1	1	0	1	1	1	60	0.809082	0.396
Methyloparacoccus	0	1	0	0	0	0	2	0.486373	0.403
Blastopirellula	0	1	1	1	1	1	62	0.725581	0.404
Lewinella	0	1	0	0	0	1	15	0.763513	0.408
Sunxiuqinia	0	0	0	0	1	0	5	0.52419	0.408
Ascidiaceihabitans	0	0	0	0	1	1	21	0.555437	0.41
Pseudoalteromonas	0	0	1	0	1	0	17	0.545603	0.413
Phaeodactylibacter	1	1	1	1	0	1	58	0.838918	0.413
Halolamina	0	0	1	1	0	1	39	0.656688	0.415
Halorubellus	1	0	1	1	1	1	61	0.774597	0.426
Peribacillus	1	0	1	0	1	1	50	0.818486	0.431
Planifilum	0	1	0	0	1	1	37	0.557227	0.435
Mariprofundus	1	0	1	0	0	1	28	0.57735	0.439
Pseudodesulfovibrio	0	0	0	0	1	0	5	0.57685	0.439
Halarchaeum	0	0	1	0	1	1	40	0.626529	0.443
Pelosinus	0	1	0	0	1	1	37	0.601496	0.444
Caldicoprobacter	1	0	0	1	0	1	30	0.559017	0.447
Wolbachia	1	1	1	0	1	1	59	0.677003	0.449
Vicingus	0	1	0	1	1	1	55	0.60684	0.457
Fonticella	1	0	1	1	0	1	49	0.723683	0.463
Vulgatibacter	1	1	1	0	1	1	59	0.677003	0.465
Porticoccus	1	0	0	1	1	1	51	0.635722	0.468
Sporomusa	1	1	0	0	1	0	24	0.548221	0.468
Plantactinospora	0	0	1	0	0	1	18	0.5	0.468
Brevibacillus	1	1	1	1	0	0	42	0.761809	0.469
Shimazuella	1	1	0	0	1	0	24	0.586829	0.485
Pelagicoccus	0	0	0	0	1	1	21	0.574134	0.49
Tautonia	1	1	1	1	0	1	58	0.847044	0.492
Muricauda	0	1	0	1	1	0	35	0.655477	0.492
Sutcliffiella	0	0	1	0	0	1	18	0.5	0.492
Parviterribacter	0	0	0	0	1	1	21	0.471405	0.502
Martelella	0	0	0	0	1	1	21	0.471405	0.502
Psychromonas	0	0	0	0	1	1	21	0.471405	0.506
Desulfotomaculum	1	0	1	0	0	0	8	0.622303	0.507
Staphylococcus	1	1	0	0	0	0	7	0.471405	0.514
Candidatus Electrothrix	0	1	0	0	0	1	15	0.471405	0.516
Thermoflavimicrobium	1	1	0	0	1	0	24	0.5	0.517
Neochlamydia	0	1	1	0	0	0	12	0.471405	0.519
Chthoniobacter	1	0	0	0	1	0	10	0.471405	0.521
Gottschalkia	1	1	0	0	1	0	24	0.5	0.522
Draconibacterium	0	1	0	0	1	1	37	0.5	0.527
Endomicrobium	1	1	0	0	1	0	24	0.5	0.529
Planctopirus	1	1	0	0	0	0	7	0.471405	0.53
Blvii28 wastewater-sludge group	1	1	0	0	0	0	7	0.471405	0.53
Microvirga	1	1	0	0	1	0	24	0.527347	0.534
Pontibacter	0	0	0	0	1	1	21	0.471405	0.536
Aetherobacter	0	0	0	0	1	1	21	0.471405	0.536
Kocuria	0	1	0	1	0	0	13	0.483173	0.538
Dehalogenimonas	1	1	1	1	1	0	57	0.727506	0.538
Desulfobulbus	1	0	1	0	1	0	27	0.568705	0.539
Gaiella	1	1	0	1	1	1	60	0.817008	0.544
Desulfatirhabdium	1	1	0	0	0	0	7	0.471405	0.552
Anoxybacillus	1	0	1	0	0	1	28	0.57735	0.552
Maricaulis	0	1	0	0	1	0	14	0.513835	0.559
Neobacillus	1	0	1	0	1	0	27	0.647763	0.56
Novibacillus	1	1	0	1	1	1	60	0.639602	0.569
Sphaerisporangium	1	1	1	0	1	0	43	0.527046	0.583
Parageobacillus	1	0	1	0	1	0	27	0.570808	0.586
Rubripirellula	1	1	1	0	1	1	59	0.764795	0.598
Urania-1B-19 marine sediment group	0	1	0	0	0	0	2	0.731719	0.6
Baekduia	0	0	1	0	1	0	17	0.471405	0.602
Roseospira	0	0	0	1	1	1	41	0.480384	0.606
Anaerocolumna	1	1	1	1	1	0	57	0.603023	0.612
Algoriphagus	1	0	1	1	1	0	48	0.606977	0.615
Pseudidiomarina	0	1	0	1	0	1	36	0.542226	0.617
AR15	0	0	1	1	1	1	56	0.561951	0.622
Acuticoccus	1	1	0	1	1	1	60	0.76515	0.626
Anaerofustis	0	1	1	0	0	0	12	0.471405	0.634
Desulfobacter	0	0	0	1	0	0	4	0.471169	0.636
Luedemannella	0	1	1	0	1	0	33	0.658256	0.658
Domibacillus	0	1	0	0	1	1	37	0.603905	0.659
Egicoccus	1	0	1	1	0	0	26	0.5	0.663
Candidatus Nitrososphaera	1	0	1	0	1	1	50	0.763877	0.668
Thiomicrospira	0	0	0	1	1	1	41	0.480384	0.669
Gramella	0	0	0	0	0	1	6	0.522554	0.671
Actinomadura	1	1	1	0	1	1	59	0.612372	0.672
Fluviicola	1	1	1	0	1	1	59	0.612372	0.679
wb1-A12	0	1	1	1	1	0	52	0.586392	0.684
Azospirillum	1	0	0	0	0	0	1	0.5	0.699
Pajaroellobacter	1	1	0	0	1	1	47	0.587305	0.702
Vallitalea	0	0	1	1	0	0	16	0.447214	0.716
Lujinxingia	0	0	0	0	1	1	21	0.455634	0.718
Iamia	1	1	0	0	1	0	24	0.484123	0.719
Geopsychrobacter	1	0	0	0	1	0	10	0.457629	0.723
Gracilibacillus	0	0	1	1	1	1	56	0.512989	0.741
Candidatus Paracaedibacter	1	0	1	0	1	0	27	0.447214	0.77
Saccharomonospora	1	0	1	0	1	0	27	0.447214	0.789
Dethiobacter	1	0	1	0	1	0	27	0.447214	0.793
Actinoallomurus	1	0	1	0	1	0	27	0.447214	0.796
Exiguobacterium	0	0	1	0	1	1	40	0.447214	0.802
Alkalibacter	1	0	1	0	1	0	27	0.447214	0.806
Desulfofarcimen	1	1	1	0	1	0	43	0.54853	0.819
Thermoactinomyces	1	0	0	0	1	1	31	0.447214	0.826
Photobacterium	0	1	1	0	1	0	33	0.525309	0.832
WCHB1-32	0	1	0	0	0	1	15	0.450761	0.836
Thermobrachium	1	0	1	0	0	1	28	0.471405	0.846
Pikeienuella	0	0	0	0	1	1	21	0.459468	0.847
Catellatospora	1	1	1	0	1	1	59	0.540062	0.848
Vulcanibacillus	0	1	1	0	1	1	54	0.595953	0.883
YC-ZSS-LKJ63	1	1	1	1	0	0	42	0.458831	0.902
Nakamurella	0	0	0	1	1	1	41	0.510792	0.918
Arcobacter	1	1	1	1	1	0	57	0.57879	0.941
Frankia	1	1	1	1	1	0	57	0.548759	0.954
Methylotenera	1	1	1	0	0	1	44	0.436436	0.96
Cellulosilyticum	1	1	1	0	1	1	59	0.5	0.96
Kribbella	1	0	0	0	0	1	11	0.408248	1
Oceanisphaera	1	0	0	0	0	1	11	0.408248	1
Nonomuraea	1	0	1	0	0	1	28	0.408248	1
Colidextribacter	1	0	0	0	0	1	11	0.408248	1
Sphingoaurantiacus	0	0	1	0	0	1	18	0.408248	1
Sterolibacterium	1	0	1	0	0	0	8	0.408248	1
Clostridium	1	1	1	1	1	1	63	1
Mesobacillus	1	1	1	1	1	1	63	1
Defluviicoccus	1	1	1	1	1	1	63	1
Desulfosarcina	1	1	1	1	1	1	63	0.963624
Desulfatiglans	1	1	1	1	1	1	63	1
Sva0081 sediment group	1	1	1	1	1	1	63	1
SEEP-SRB1	1	1	1	1	1	1	63	1
Rossellomorea	1	1	1	1	1	1	63	0.981981
Subgroup 23	1	1	1	1	1	1	63	1
Pirellula	1	1	1	1	1	1	63	0.981981
Paenisporosarcina	1	1	1	1	1	1	63	0.779194
Woeseia	1	1	1	1	1	1	63	1
Ilumatobacter	1	1	1	1	1	1	63	0.92582
Desulfatitalea	1	1	1	1	1	1	63	1
Filomicrobium	1	1	1	1	1	1	63	1
Limibaculum	1	1	1	1	1	1	63	0.981981
Bacillus	1	1	1	1	1	1	63	0.981981
CSP1-2	1	1	1	1	1	1	63	0.906327
Sva0996 marine group	1	1	1	1	1	1	63	0.944911
Pelagibius	1	1	1	1	1	1	63	0.906327
Spirochaeta	1	1	1	1	1	1	63	1
Metabacillus	1	1	1	1	1	1	63	0.944911
Subgroup 10	1	1	1	1	1	1	63	0.981981
Candidatus Nitrosoarchaeum	1	1	1	1	1	1	63	1
Aggregatilinea	1	1	1	1	1	1	63	1
Desulfofustis	1	1	1	1	1	1	63	0.886405
Candidatus Amoebophilus	1	1	1	1	1	1	63	0.779194
SM1A02	1	1	1	1	1	1	63	0.981981
Haloplasma	1	1	1	1	1	1	63	1
Pelolinea	1	1	1	1	1	1	63	0.981981
Sediminispirochaeta	1	1	1	1	1	1	63	0.981981
Aquicella	1	1	1	1	1	1	63	0.906327
Peredibacter	1	1	1	1	1	1	63	0.92582
P3OB-42	1	1	1	1	1	1	63	1
Pir4 lineage	1	1	1	1	1	1	63	1
Ammoniphilus	1	1	1	1	1	1	63	0.866025
SCGC AAA011-D5	1	1	1	1	1	1	63	0.981981
Coxiella	1	1	1	1	1	1	63	0.963624
Cohnella	1	1	1	1	1	1	63	0.779194
Desulfocucumis	1	1	1	1	1	1	63	0.886405
OM27 clade	1	1	1	1	1	1	63	0.92582
Candidatus Latescibacter	1	1	1	1	1	1	63	0.92582
Sumerlaea	1	1	1	1	1	1	63	0.963624
